# Adaptive trade-offs between niche-driven defence system selection and horizontal gene transfer suggests clinical success in *Acinetobacter* spp

**DOI:** 10.1101/2025.08.01.668115

**Authors:** Vigneshwaran Muthuraman, Proyash Roy, Paul Dean, Bruno Silvester Lopes, Saadlee Shehreen

**Affiliations:** Science Department, School of Health and Life Sciences, Teesside University, Middlesbrough, TS1 3BX, UK; National Horizons Centre, Teesside University, Darlington DL1 1HG, UK

**Keywords:** *Acinetobacter baumannii*, bacterial defence systems, antimicrobial resistance, horizontal gene transfer, phage therapy

## Abstract

2.

**Introduction:** Bacteria face relentless selective pressure from both antibiotics and bacteriophages, driving the evolution of diverse defence systems and shaping horizontal gene transfer (HGT) dynamics.

**Gap Statement:** The relationship between bacterial defence system repertoires and horizontal gene transfer in clinically relevant *Acinetobacter* species remains poorly understood, limiting our ability to predict resistance evolution and design targeted phage therapies.

**Aim:** To characterize defence arsenal across *Acinetobacter* species and investigate their associations with different HGT markers

**Methodology:** We performed a comparative genomic analysis of 132 genomes from 18 Acinetobacter species, focusing on the interplay between defence architectures and HGT markers.

**Results:** Our result reveals pronounced differences in defence system repertoires between lineages: while most Acinetobacter spp. harbour a multilayered arsenal, the clinically dominant A. baumannii international clone 2 (IC2) exhibits a depleted but specialised defence landscape, notably enriched in the phosphorothioation-based SspBCDE system and nearly devoid of restriction-modification systems. Strikingly, many defence systems display mutual exclusivity, and defence system is tightly linked to the presence of mobile elements, antibiotics, and heavy metal resistance. Plasmid-borne defence systems, especially BREX, are prevalent, highlighting the role of mobile elements in distributing both immunity and resistance traits. These patterns suggest that successful clinical lineages finely balance immune defences and genetic plasticity, facilitating rapid adaptation under antimicrobial selection and phage threats.

**Conclusion:** These findings provide insights into evolutionary trade-offs underpinning multidrug resistance and have implications for designing targeted phage therapies against recalcitrant Acinetobacter infections.

**Data summary:** All bioinformatics analysis workflows, custom scripts, and R code are publicly available at https://github.com/vikos77/Acinetobacter-defence-systems. The repository includes bash scripts for genome downloading and tool execution (scripts 1-10), R scripts for statistical analysis and visualization (scripts 1-9), and conda environment files for reproducible software installation. Complete analysis protocols are documented in the repository README and individual script headers. All software versions and parameters are specified in the code documentation.

**Impact Statement:** This study reveals how defence system composition in Acinetobacter species is shaped by ecological niche and linked to horizontal gene transfer, antibiotic resistance, and mobile genetic elements. Notably, the clinically dominant *A. baumannii* IC2 lineage exhibits a streamlined defence repertoire favouring genetic plasticity, facilitating rapid adaptation under antibiotic and phage pressure. These findings enhance our understanding of resistance evolution and support the rational design of phage-based therapies targeting multidrug-resistant pathogens.

## Supplementary data S1 for "Adaptive trade-offs between niche-driven defence system selection and horizontal gene transfer suggests clinical success in *Acinetobacter* spp" (part 1 of 3)

### Sheet: S1_Plasmid_Dataset
	Plasmid genome metadata and characteristics
Sr. No	NCBI RefSeq Assembly	Accession Number	Taxon	Strain	Size(Bp)	Assembly level	collection year	Source	Location	BioSample ID
1	GCF_005519305.1	NZ_CP038023.1	Acinetobacter radioresistens	DD78	3009347	complete Genome	2008	soil:bacteria	Chile	SAMN11179230
2	GCF_005519305.1	NZ_CP038024.1	Acinetobacter radioresistens	DD78	3009347	complete Genome	2008	soil:bacteria	Chile	SAMN11179230
3	GCF_005519305.1	NZ_CP038025.1	Acinetobacter radioresistens	DD78	3009347	complete Genome	2008	soil:bacteria	Chile	SAMN11179230
4	GCF_001696605.3	NZ_CP031709.1	Acinetobacter wuhouensis	WCHA60	3960451	complete genome	2015	hospital sewage	China	SAMN05356836
5	GCF_001696605.3	NZ_CP031710.1	Acinetobacter wuhouensis	WCHA60	3960451	complete genome	2015	hospital sewage	China	SAMN05356836
6	GCF_001696605.3	NZ_CP031711.1	Acinetobacter wuhouensis	WCHA60	3960451	complete genome	2015	hospital sewage	China	SAMN05356836
7	GCF_001696605.3	NZ_CP031712.1	Acinetobacter wuhouensis	WCHA60	3960451	complete genome	2015	hospital sewage	China	SAMN05356836
8	GCF_001696605.3	NZ_CP031713.1	Acinetobacter wuhouensis	WCHA60	3960451	complete genome	2015	hospital sewage	China	SAMN05356836
9	GCF_001696605.3	NZ_CP031714.1	Acinetobacter wuhouensis	WCHA60	3960451	complete genome	2015	hospital sewage	China	SAMN05356836
10	GCF_001696605.3	NZ_CP031715.1	Acinetobacter wuhouensis	WCHA60	3960451	complete genome	2015	hospital sewage	China	SAMN05356836
11	GCF_023809625.1	NZ_CP098792.1	Acinetobacter baumannii	280820	4302277	Complete Genome	2020	Homo sapiens	India:Mumbai	SAMN28980502
12	GCF_023809625.1	NZ_CP098793.1	Acinetobacter baumannii	280820	4302277	Complete Genome	2020	Homo sapiens	India:Mumbai	SAMN28980502
13	GCF_023809625.1	NZ_CP098794.1	Acinetobacter baumannii	280820	4302277	Complete Genome	2020	Homo sapiens	India:Mumbai	SAMN28980502
14	GCF_003939335.2	NZ_CP078019.1	Acinetobacter junii	AJ_351	3436819	Complete Genome	2016	washroom sink in hospital intensive care unit	Pakistan	SAMN10249206
15	GCF_001896005.1	NZ_CP018255.1	Acinetobacter baumannii	AF-401	4250048	Complete Genome	2009	Homo sapien Small Colon	Mexico	SAMN06077191
16	GCF_021899715.1	NZ_CP091598.1	Acinetobacter baumannii	Nord4-2	4161539	Complete Genome	2018	Homo sapiens	Germany	SAMN25263435
17	GCF_021899715.1	NZ_CP091595.1	Acinetobacter baumannii	Nord4-2	4161539	Complete Genome	2018	Homo sapiens	Germany	SAMN25263435
18	GCF_021899715.1	NZ_CP091597.1	Acinetobacter baumannii	Nord4-2	4161539	Complete Genome	2018	Homo sapiens	Germany	SAMN25263435
19	GCF_012934905.1	NZ_CP050386.1	Acinetobacter baumannii	VB82	4210906	Complete Genome	2019	Homo sapiens Blood	India	SAMN14409516
20	GCF_012934905.1	NZ_CP050387.1	Acinetobacter baumannii	VB82	4210906	Complete Genome	2019	Homo sapiens Blood	India	SAMN14409516
21	GCF_023824315.1	NZ_CP098733.1	Acinetobacter tibetensis	Y-23	3381792	Complete Genome	2021	soil	China: Lhasa City, Tibet Autonomous Region	SAMN28192584
22	GCF_003431385.1	NZ_CP022284.1	Acinetobacter baumannii	7804	4342018	Complete Genome	2006	Male Homo sapiens	Mexico	SAMN07289440
23	GCF_003431385.1	NZ_CP022285.1	Acinetobacter baumannii	7804	4342018	Complete Genome	2006	Male Homo sapiens	Mexico	SAMN07289440
24	GCF_005518095.1	NZ_CP040260.1	Acinetobacter baumannii	P7774	4143962	Complete Genome	2018	Homo sapiens Pus	India	SAMN11621520
25	GCF_005518095.1	NZ_CP040261.1	Acinetobacter baumannii	P7774	4143962	Complete Genome	2018	Homo sapiens Pus	India	SAMN11621520
26	GCF_005518095.1	NZ_CP040262.1	Acinetobacter baumannii	P7774	4143962	Complete Genome	2018	Homo sapiens Pus	India	SAMN11621520
27	GCF_009035845.1	NZ_CP045108.1	Acinetobacter baumannii	ATCC 19606	3999136	Complete Genome	1948	homo sapiens	USA:Georgia, Atlanta	SAMN12389466
28	GCF_009035845.1	NZ_CP045109.1	Acinetobacter baumannii	ATCC 19606	3999136	Complete Genome	1948	homo sapiens	USA:Georgia, Atlanta	SAMN12389466
29	GCF_009759685.1	NZ_CP046655.1	Acinetobacter baumannii	ATCC 19606	3980848	Complete Genome	2017	Homo sapiens	Australia:Melbourne	SAMN13045090
30	GCF_019331655.1	NZ_CP058291.1	Acinetobacter baumannii	ATCC 19606	3927723	Complete Genome	2014	Homo sapiens Urine	Italy	SAMN15099408
31	GCF_019331655.1	NZ_CP058290.1	Acinetobacter baumannii	ATCC 19606	3927723	Complete Genome	2014	Homo sapiens Urine	Italy	SAMN15099408
32	GCF_018808925.1	NZ_CP048851.1	Acinetobacter baumannii	D4	4308668	Complete Genome	2006	Homo sapiens	Australia: Sydney	SAMN13874777
33	GCF_018808925.1	NZ_CP048850.1	Acinetobacter baumannii	D4	4308668	Complete Genome	2006	Homo sapiens	Australia: Sydney	SAMN13874777
34	GCF_002165345.2	NZ_CP033119.1	Acinetobacter wuhouensis	WCHAW010062	4599140	complete genome	2015	sewage culture	China: Sichuan, Chengdu	SAMN07138954
35	GCF_002165345.2	NZ_CP033122.1	Acinetobacter wuhouensis	WCHAW010062	4599140	complete genome	2015	sewage culture	China: Sichuan, Chengdu	SAMN07138954
36	GCF_002165345.2	NZ_CP033123.1	Acinetobacter wuhouensis	WCHAW010062	4599140	complete genome	2015	sewage culture	China: Sichuan, Chengdu	SAMN07138954
37	GCF_002165345.2	NZ_CP033124.1	Acinetobacter wuhouensis	WCHAW010062	4599140	complete genome	2015	sewage culture	China: Sichuan, Chengdu	SAMN07138954
38	GCF_002165345.2	NZ_CP033125.1	Acinetobacter wuhouensis	WCHAW010062	4599140	complete genome	2015	sewage culture	China: Sichuan, Chengdu	SAMN07138954
39	GCF_002165345.2	NZ_CP033126.1	Acinetobacter wuhouensis	WCHAW010062	4599140	complete genome	2015	sewage culture	China: Sichuan, Chengdu	SAMN07138954
40	GCF_002165345.2	NZ_CP033127.1	Acinetobacter wuhouensis	WCHAW010062	4599140	complete genome	2015	sewage culture	China: Sichuan, Chengdu	SAMN07138954
41	GCF_002165345.2	NZ_CP033128.1	Acinetobacter wuhouensis	WCHAW010062	4599140	complete genome	2015	sewage culture	China: Sichuan, Chengdu	SAMN07138954
42	GCF_002165345.2	NZ_CP033129.1	Acinetobacter wuhouensis	WCHAW010062	4599140	complete genome	2015	sewage culture	China: Sichuan, Chengdu	SAMN07138954
43	GCF_002165345.2	NZ_CP033118.1	Acinetobacter wuhouensis	WCHAW010062	4599140	complete genome	2015	sewage culture	China: Sichuan, Chengdu	SAMN07138954
44	GCF_002165345.2	NZ_CP033120.1	Acinetobacter wuhouensis	WCHAW010062	4599140	complete genome	2015	sewage culture	China: Sichuan, Chengdu	SAMN07138954
45	GCF_002165345.2	NZ_CP033121.1	Acinetobacter wuhouensis	WCHAW010062	4599140	complete genome	2015	sewage culture	China: Sichuan, Chengdu	SAMN07138954
46	GCF_002165345.2	NZ_CP033130.1	Acinetobacter wuhouensis	WCHAW010062	4599140	complete genome	2015	sewage culture	China: Sichuan, Chengdu	SAMN07138954
47	GCF_002165345.2	NZ_CP033131.1	Acinetobacter wuhouensis	WCHAW010062	4599140	complete genome	2015	sewage culture	China: Sichuan, Chengdu	SAMN07138954
48	GCF_002165345.2	NZ_CP033132.1	Acinetobacter wuhouensis	WCHAW010062	4599140	complete genome	2015	sewage culture	China: Sichuan, Chengdu	SAMN07138954
49	GCF_002165375.2	NZ_CP032127.1	Acinetobacter chinensis	WCHAc010005	3600635	Complete Genome	2015	Sewage	China: Sichuan, Chengdu	SAMN07138949
50	GCF_002165375.2	NZ_CP032132.1	Acinetobacter chinensis	WCHAc010005	3600635	Complete Genome	2015	Sewage	China: Sichuan, Chengdu	SAMN07138949
51	GCF_002165375.2	NZ_CP032128.1	Acinetobacter chinensis	WCHAc010005	3600635	Complete Genome	2015	Sewage	China: Sichuan, Chengdu	SAMN07138949
52	GCF_002165375.2	NZ_CP032129.1	Acinetobacter chinensis	WCHAc010005	3600635	Complete Genome	2015	Sewage	China: Sichuan, Chengdu	SAMN07138949
53	GCF_002165375.2	NZ_CP032130.1	Acinetobacter chinensis	WCHAc010005	3600635	Complete Genome	2015	Sewage	China: Sichuan, Chengdu	SAMN07138949
54	GCF_002165375.2	NZ_CP032131.1	Acinetobacter chinensis	WCHAc010005	3600635	Complete Genome	2015	Sewage	China: Sichuan, Chengdu	SAMN07138949
55	GCF_002165375.2	NZ_CP032133.1	Acinetobacter chinensis	WCHAc010005	3600635	Complete Genome	2015	Sewage	China: Sichuan, Chengdu	SAMN07138949
56	GCF_002119785.2	NZ_CP019144.2	Acinetobacter lwoffi	ZS207	3259224	Complete Genome	2012	microbial mats from Zloty Stok gold mine	Poland: lower Silesia	SAMN06191591
57	GCF_002119785.2	NZ_CP043941.1	Acinetobacter lwoffi	ZS207	3259224	Complete Genome	2012	microbial mats from Zloty Stok gold mine	Poland: lower Silesia	SAMN06191591
58	GCF_002119785.2	NZ_CP019152.2	Acinetobacter lwoffi	ZS207	3259224	Complete Genome	2012	microbial mats from Zloty Stok gold mine	Poland: lower Silesia	SAMN06191591
59	GCF_002119785.2	NZ_CP019145.1	Acinetobacter lwoffi	ZS207	3259224	Complete Genome	2012	microbial mats from Zloty Stok gold mine	Poland: lower Silesia	SAMN06191591
60	GCF_002119785.2	NZ_CP019147.1	Acinetobacter lwoffi	ZS207	3259224	Complete Genome	2012	microbial mats from Zloty Stok gold mine	Poland: lower Silesia	SAMN06191591
61	GCF_002119785.2	NZ_CP019146.1	Acinetobacter lwoffi	ZS207	3259224	Complete Genome	2012	microbial mats from Zloty Stok gold mine	Poland: lower Silesia	SAMN06191591
62	GCF_002119785.2	NZ_CP019151.1	Acinetobacter lwoffi	ZS207	3259224	Complete Genome	2012	microbial mats from Zloty Stok gold mine	Poland: lower Silesia	SAMN06191591
63	GCF_002119785.2	NZ_CP019148.1	Acinetobacter lwoffi	ZS207	3259224	Complete Genome	2012	microbial mats from Zloty Stok gold mine	Poland: lower Silesia	SAMN06191591
64	GCF_002119785.2	NZ_CP019149.1	Acinetobacter lwoffi	ZS207	3259224	Complete Genome	2012	microbial mats from Zloty Stok gold mine	Poland: lower Silesia	SAMN06191591
65	GCF_002119785.2	NZ_CP019150.1	Acinetobacter lwoffi	ZS207	3259224	Complete Genome	2012	microbial mats from Zloty Stok gold mine	Poland: lower Silesia	SAMN06191591
66	GCF_032824215.1	NZ_CP127922.1	Acinetobacter chinensis	SAAc573	3605690	Complete Genome	2019	Influent wastewater	Australia: South Australia	SAMN33787965
67	GCF_032824215.1	NZ_CP127924.1	Acinetobacter chinensis	SAAc573	3605690	Complete Genome	2019	Influent wastewater	Australia: South Australia	SAMN33787965
68	GCF_032824215.1	NZ_CP127925.1	Acinetobacter chinensis	SAAc573	3605690	Complete Genome	2019	Influent wastewater	Australia: South Australia	SAMN33787965
69	GCF_032824215.1	NZ_CP127920.1	Acinetobacter chinensis	SAAc573	3605690	Complete Genome	2019	Influent wastewater	Australia: South Australia	SAMN33787965
70	GCF_032824215.1	NZ_CP127921.1	Acinetobacter chinensis	SAAc573	3605690	Complete Genome	2019	Influent wastewater	Australia: South Australia	SAMN33787965
71	GCF_002813065.1	NZ_CP018261.1	Acinetobacter haemolyticus	XH900	3267348	Complete Genome	2016	Homo sapiens: Blood	China: Zhejiang	SAMN06066183
72	GCF_009892325.1	NZ_CP031987.1	Acinetobacter haemolyticus	AN3	3338454	Complete Genome	2010	Female Homo sapiens: Peritoneal dialysis liquid	Mexico: Puebla	SAMN09927972
73	GCF_009892325.1	NZ_CP031986.1	Acinetobacter haemolyticus	AN3	3338454	Complete Genome	2010	Female Homo sapiens: Peritoneal dialysis liquid	Mexico: Puebla	SAMN09927972
74	GCF_009892325.1	NZ_CP031985.1	Acinetobacter haemolyticus	AN3	3338454	Complete Genome	2010	Female Homo sapiens: Peritoneal dialysis liquid	Mexico: Puebla	SAMN09927972
75	GCF_012220585.1	NZ_CP048015.1	Acinetobacter towneri	205	2660496	Complete Genome	2019	Pig feces	China: Zhejiang	SAMN13864944
76	GCF_012220585.1	NZ_CP048016.1	Acinetobacter towneri	205	2660496	Complete Genome	2019	Pig feces	China: Zhejiang	SAMN13864944
77	GCF_012220585.1	NZ_CP048017.1	Acinetobacter towneri	205	2660496	Complete Genome	2019	Pig feces	China: Zhejiang	SAMN13864944
78	GCF_012220585.1	NZ_CP048018.1	Acinetobacter towneri	205	2660496	Complete Genome	2019	Pig feces	China: Zhejiang	SAMN13864944
79	GCF_029916945.1	NZ_CP123913.1	Acinetobacter bereziniae	UCO-553	4557265	Complete Genome	2021	Homo sapien: tracheal aspirate	Chile: Santiago	SAMN34266403
80	GCF_029916945.1	NZ_CP123914.1	Acinetobacter bereziniae	UCO-553	4557265	Complete Genome	2021	Homo sapien: tracheal aspirate	Chile: Santiago	SAMN34266403
81	GCF_029916945.1	NZ_CP123915.1	Acinetobacter bereziniae	UCO-553	4557265	Complete Genome	2021	Homo sapien: tracheal aspirate	Chile: Santiago	SAMN34266403
82	GCF_029916945.1	NZ_CP123916.1	Acinetobacter bereziniae	UCO-553	4557265	Complete Genome	2021	Homo sapien: tracheal aspirate	Chile: Santiago	SAMN34266403
83	GCF_029916945.1	NZ_CP123917.1	Acinetobacter bereziniae	UCO-553	4557265	Complete Genome	2021	Homo sapien: tracheal aspirate	Chile: Santiago	SAMN34266403
84	GCF_029916905.1	NZ_CP123919.1	Acinetobacter bereziniae	UCO-554	4557136	Complete Genome	2020	Homo sapien: Blood	Chile: Santiago	SAMN34266404
85	GCF_029916905.1	NZ_CP123920.1	Acinetobacter bereziniae	UCO-554	4557136	Complete Genome	2020	Homo sapien: Blood	Chile: Santiago	SAMN34266404
86	GCF_029916905.1	NZ_CP123921.1	Acinetobacter bereziniae	UCO-554	4557136	Complete Genome	2020	Homo sapien: Blood	Chile: Santiago	SAMN34266404
87	GCF_029916905.1	NZ_CP123922.1	Acinetobacter bereziniae	UCO-554	4557136	Complete Genome	2020	Homo sapien: Blood	Chile: Santiago	SAMN34266404
88	GCF_009892345.1	NZ_CP031997.1	Acinetobacter haemolyticus	2126ch	3550511	Complete Genome	2011	Male Homo sapiens: Ascites liquid	Mexico: Mexico City	SAMN09927970
89	GCF_009892345.1	NZ_CP031996.1	Acinetobacter haemolyticus	2126ch	3550511	Complete Genome	2011	Male Homo sapiens: Ascites liquid	Mexico: Mexico City	SAMN09927970
90	GCF_009892345.1	NZ_CP031995.1	Acinetobacter haemolyticus	2126ch	3550511	Complete Genome	2011	Male Homo sapiens: Ascites liquid	Mexico: Mexico City	SAMN09927970
91	GCF_009892345.1	NZ_CP031994.1	Acinetobacter haemolyticus	2126ch	3550511	Complete Genome	2011	Male Homo sapiens: Ascites liquid	Mexico: Mexico City	SAMN09927970
92	GCF_009892345.1	NZ_CP031993.1	Acinetobacter haemolyticus	2126ch	3550511	Complete Genome	2011	Male Homo sapiens: Ascites liquid	Mexico: Mexico City	SAMN09927970
93	GCF_009892345.1	NZ_CP031992.1	Acinetobacter haemolyticus	2126ch	3550511	Complete Genome	2011	Male Homo sapiens: Ascites liquid	Mexico: Mexico City	SAMN09927970
94	GCF_009892305.1	NZ_CP031990.1	Acinetobacter haemolyticus	5227	3666573	Complete Genome	2014	Female Homo sapiens: Blood Culture	Mexico: Mexico City	SAMN09927971
95	GCF_009892305.1	NZ_CP031989.1	Acinetobacter haemolyticus	5227	3666573	Complete Genome	2014	Female Homo sapiens: Blood Culture	Mexico: Mexico City	SAMN09927971
96	GCF_003522665.1	NZ_CP023021.1	Acinetobacter baumannii	9210	4119128	Complete Genome	2013	Homo sapien Blood	Mexico: Guadalajara	SAMN07520236
97	GCF_003812485.1	NZ_CP033872.1	Acinetobacter baumannii	MRSN15313	4250823	Complete Genome	2008	homo sapien	Brazil: Salvador	SAMN10411605
98	GCF_003812485.1	NZ_CP033871.1	Acinetobacter baumannii	MRSN15313	4250823	Complete Genome	2008	homo sapien	Brazil: Salvador	SAMN10411605
99	GCF_003812485.1	NZ_CP033870.1	Acinetobacter baumannii	MRSN15313	4250823	Complete Genome	2008	homo sapien	Brazil: Salvador	SAMN10411605
100	GCF_008632635.1	NZ_CP043954.1	Acinetobacter baumannii	K09-14	3972439	Complete Genome	2017	soil	Malaysia	SAMN12769618
101	GCF_017723975.1	NZ_CP072271.1	Acinetobacter baumannii	KSK6	4390748	Complete Genome	2020	Homo sapiens	India: New Delhi	SAMN18452234
102	GCF_017723975.1	NZ_CP072272.1	Acinetobacter baumannii	KSK6	4390748	Complete Genome	2020	Homo sapiens	India: New Delhi	SAMN18452234
103	GCF_017723975.1	NZ_CP072273.1	Acinetobacter baumannii	KSK6	4390748	Complete Genome	2020	Homo sapiens	India: New Delhi	SAMN18452234
104	GCF_017723975.1	NZ_CP072274.1	Acinetobacter baumannii	KSK6	4390748	Complete Genome	2020	Homo sapiens	India: New Delhi	SAMN18452234
105	GCF_024139035.1	NZ_CP076813.1	Acinetobacter baumannii	UC23022	4205863	Complete Genome	2011	Homo sapiens Blood Culture	Chile:Santiago	SAMN19356535
106	GCF_025258785.1	NZ_CP104346.1	Acinetobacter baumannii	2021CK-01332	4095798	Complete Genome	2021	Homo sapiens Wound/Abscess	USA	SAMN21493859
107	GCF_025258785.1	NZ_CP104345.1	Acinetobacter baumannii	2021CK-01332	4095798	Complete Genome	2021	Homo sapiens Wound/Abscess	USA	SAMN21493859
108	GCF_029674685.1	CP121346.1	Acinetobacter baumannii	96	4155182	Complete Genome	2012	Homo sapiens bronchial secretion	Poland: Warsaw	SAMN33498121
109	GCF_034494405.1	NZ_CP140421.1	Acinetobacter baumannii	2023CK-00893	4312633	Complete Genome	2023	homo sapiens	USA	SAMN36514289
110	GCF_034494405.1	NZ_CP140422.1	Acinetobacter baumannii	2023CK-00893	4312633	Complete Genome	2023	homo sapiens	USA	SAMN36514289
111	GCF_034494405.1	NZ_CP140423.1	Acinetobacter baumannii	2023CK-00893	4312633	Complete Genome	2023	homo sapiens	USA	SAMN36514289
112	GCF_034494405.1	NZ_CP140424.1	Acinetobacter baumannii	2023CK-00893	4312633	Complete Genome	2023	homo sapiens	USA	SAMN36514289
113	GCF_038987955.1	NZ_CP144241.1	Acinetobacter baumannii	SRM25	4155429	Complete Genome	2021	human	China	SAMN36374880
114	GCF_002055515.1	NZ_CP020001.1	Acinetobacter calcoaceticus	CA16	4115994	Complete Genome	2015	Canola Roots	Canada	SAMN06197019
115	GCF_018336855.1	NZ_CP059559.1	Acinetobacter junii	YR7	3392646	Complete Genome	2019	feces of a chicken farm	China: Zhejiang	SAMN15647988
116	GCF_002158945.1	NZ_CP021429.1	Acinetobacter pittii	HUMV-6483	4070270	Complete Genome	2008	Homo sapiens: urine	Spain: Santander	SAMN07160582
117	GCF_014168695.1	NZ_AP021937.1	Acinetobacter pittii	WP2-W18-ESBL-11	4081112	Complete Genome	2018	wastewater	Japan:Tokyo	SAMD00194360
118	GCF_014168695.1	NZ_AP021938.1	Acinetobacter pittii	WP2-W18-ESBL-11	4081112	Complete Genome	2018	wastewater	Japan:Tokyo	SAMD00194360
119	GCF_014168695.1	NZ_AP021939.1	Acinetobacter pittii	WP2-W18-ESBL-11	4081112	Complete Genome	2018	wastewater	Japan:Tokyo	SAMD00194360
120	GCF_001577285.1	NZ_CP014479.1	Acinetobacter pittii	AP_882	4033345	Complete Genome	2014	Homo sapiens: wound swap	Malaysia	SAMN04495667
121	GCF_001577285.1	NZ_CP014478.1	Acinetobacter pittii	AP_882	4033345	Complete Genome	2014	Homo sapiens: wound swap	Malaysia	SAMN04495667
122	GCF_002012285.1	NZ_CP017939.1	Acinetobacter pittii	YMC2010/8/T346	4017183	Complete Genome	2010	Homo sapiens: peritoneal catheter tip	South Korea: Seoul	SAMN05827444
123	GCF_002863745.1	NZ_CP018910.1	Acinetobacter pittii	XJ88	4090120	Complete Genome	2013	Homo sapiens (female): sputum	China: Chengdu	SAMN06187701
124	GCF_023922005.1	NZ_CP027659.1	Acinetobacter pittii	Ap-W20	3991129	Complete Genome	2013	fish	China: Jiangsu province	SAMN08683320
125	GCF_023922005.1	NZ_CP027660.1	Acinetobacter pittii	Ap-W20	3991129	Complete Genome	2013	fish	China: Jiangsu province	SAMN08683320
126	GCF_023922005.1	NZ_CP027661.1	Acinetobacter pittii	Ap-W20	3991129	Complete Genome	2013	fish	China: Jiangsu province	SAMN08683320
127	GCF_023922005.1	NZ_CP027662.1	Acinetobacter pittii	Ap-W20	3991129	Complete Genome	2013	fish	China: Jiangsu province	SAMN08683320
128	GCF_024181765.1	NZ_CP029006.1	Acinetobacter pittii	AbW39	3985838	Complete Genome	2013	fish	China: Hubei province	SAMN08968574
129	GCF_024181765.1	NZ_CP029007.1	Acinetobacter pittii	AbW39	3985838	Complete Genome	2013	fish	China: Hubei province	SAMN08968574
130	GCF_003956065.1	NZ_CP029611.1	Acinetobacter pittii	ST220	4211131	Complete Genome	2017	sputum	China: hefei	SAMN09259196
131	GCF_011996285.1	NZ_CP049807.1	Acinetobacter pittii	A1254	4065905	Complete Genome	2010	Homo sapiens	China:Zhejiang province	SAMN14278654
132	GCF_011996285.1	NZ_CP049808.1	Acinetobacter pittii	A1254	4065905	Complete Genome	2010	Homo sapiens	China:Zhejiang province	SAMN14278654
133	GCF_011996285.1	NZ_CP049809.1	Acinetobacter pittii	A1254	4065905	Complete Genome	2010	Homo sapiens	China:Zhejiang province	SAMN14278654
134	GCF_011996285.1	NZ_CP049810.1	Acinetobacter pittii	A1254	4065905	Complete Genome	2010	Homo sapiens	China:Zhejiang province	SAMN14278654
135	GCF_024083765.1	NZ_CP095408.1	Acinetobacter pittii	TCM	4250902	Complete Genome	2018	Homo sapiens	China: Hangzhou	SAMN27485236
136	GCF_024083765.1	NZ_CP095409.1	Acinetobacter pittii	TCM	4250902	Complete Genome	2018	Homo sapiens	China: Hangzhou	SAMN27485236
137	GCF_024083765.1	NZ_CP095410.1	Acinetobacter pittii	TCM	4250902	Complete Genome	2018	Homo sapiens	China: Hangzhou	SAMN27485236
138	GCF_024083765.1	NZ_CP095411.1	Acinetobacter pittii	TCM	4250902	Complete Genome	2018	Homo sapiens	China: Hangzhou	SAMN27485236
139	GCF_029025705.1	NZ_CP118934.1	Acinetobacter pittii	ML4	4006451	Complete Genome	2022	soil	Hong Kong: Pineapple Dam	SAMN33440631
140	GCF_029025705.1	NZ_CP118935.1	Acinetobacter pittii	ML4	4006451	Complete Genome	2022	soil	Hong Kong: Pineapple Dam	SAMN33440631
141	GCF_029906465.1	NZ_CP123766.1	Acinetobacter pittii	AP8900	3966182	Complete Genome	2022	Homo sapiens: sputum	China: Zhuhai	SAMN34258005
142	GCF_029906465.1	NZ_CP123767.1	Acinetobacter pittii	AP8900	3966182	Complete Genome	2022	Homo sapiens: sputum	China: Zhuhai	SAMN34258005
143	GCF_029906465.1	NZ_CP123768.1	Acinetobacter pittii	AP8900	3966182	Complete Genome	2022	Homo sapiens: sputum	China: Zhuhai	SAMN34258005
144	GCF_029906465.1	NZ_CP123769.1	Acinetobacter pittii	AP8900	3966182	Complete Genome	2022	Homo sapiens: sputum	China: Zhuhai	SAMN34258005
145	GCF_034069865.1	NZ_CP139269.1	Acinetobacter pittii	HUM14	4028418	Complete Genome	2021	Homo sapiens:urine	Mexico: NuevoLeon, Monterey	SAMN38315708
146	GCF_034069865.1	NZ_CP139268.1	Acinetobacter pittii	HUM14	4028418	Complete Genome	2021	Homo sapiens:urine	Mexico: NuevoLeon, Monterey	SAMN38315708
147	GCF_034069865.1	NZ_CP139267.1	Acinetobacter pittii	HUM14	4028418	Complete Genome	2021	Homo sapiens:urine	Mexico: NuevoLeon, Monterey	SAMN38315708
148	GCF_034071845.1	NZ_CP139274.1	Acinetobacter pittii	HCG62	3968324	Complete Genome	2018	Homo sapiens: tracheal aspirate	Mexico: Jalisco, Guadalajara	SaMN38315707
149	GCF_034071845.1	NZ_CP139273.1	Acinetobacter pittii	HCG62	3968324	Complete Genome	2018	Homo sapiens: tracheal aspirate	Mexico: Jalisco, Guadalajara	SaMN38315707
150	GCF_034071845.1	NZ_CP139272.1	Acinetobacter pittii	HCG62	3968324	Complete Genome	2018	Homo sapiens: tracheal aspirate	Mexico: Jalisco, Guadalajara	SaMN38315707
151	GCF_034071845.1	NZ_CP139271.1	Acinetobacter pittii	HCG62	3968324	Complete Genome	2018	Homo sapiens: tracheal aspirate	Mexico: Jalisco, Guadalajara	SaMN38315707
152	GCF_034073245.1	NZ_CP139285.1	Acinetobacter pittii	AE13	3980174	Complete Genome	2016	Homo sapiens: Catheter	Mexico: Mexico city	SAMN38315704
153	GCF_034073245.1	NZ_CP139284.1	Acinetobacter pittii	AE13	3980174	Complete Genome	2016	Homo sapiens: Catheter	Mexico: Mexico city	SAMN38315704
154	GCF_034073245.1	NZ_CP139283.1	Acinetobacter pittii	AE13	3980174	Complete Genome	2016	Homo sapiens: Catheter	Mexico: Mexico city	SAMN38315704
155	GCF_034424115.1	NZ_CP139945.1	Acinetobacter pittii	CARB128	4113833	Complete Genome	2020	Homo sapiens	Germany	SAMN38610277
156	GCF_034424115.1	NZ_CP139946.1	Acinetobacter pittii	CARB128	4113833	Complete Genome	2020	Homo sapiens	Germany	SAMN38610277
157	GCF_034424115.1	NZ_CP139942.1	Acinetobacter pittii	CARB128	4113833	Complete Genome	2020	Homo sapiens	Germany	SAMN38610277
158	GCF_034424115.1	NZ_CP139943.1	Acinetobacter pittii	CARB128	4113833	Complete Genome	2020	Homo sapiens	Germany	SAMN38610277
159	GCF_034424115.1	NZ_CP139941.1	Acinetobacter pittii	CARB128	4113833	Complete Genome	2020	Homo sapiens	Germany	SAMN38610277
160	GCF_028657965.1	NZ_CP076604.1	Acinetobacter schindleri	MCDA01	3165552	Complete Genome	2019	marine mud	China:Lianyungang City, Yanwei Harbor	SAMN19459915
161	GCF_033557205.1	NZ_CP114602.1	Acinetobacter towneri	TT1-3_T	2724760	Complete Genome	2021	chicken carcass	China: Shandong	SAMN32291813
162	GCF_033557205.1	NZ_CP114603.1	Acinetobacter towneri	TT1-3_T	2724760	Complete Genome	2021	chicken carcass	China: Shandong	SAMN32291813
163	GCF_033557205.1	NZ_CP114604.1	Acinetobacter towneri	TT1-3_T	2724760	Complete Genome	2021	chicken carcass	China: Shandong	SAMN32291813
164	GCF_033557205.1	NZ_CP114605.1	Acinetobacter towneri	TT1-3_T	2724760	Complete Genome	2021	chicken carcass	China: Shandong	SAMN32291813
165	GCF_016607565.1	NZ_CP060815.1	Acinetobacter variabilis	XM9F202-2	3171535	Complete Genome	2020	a feces sample of chicken origin	China: Nantong, jiangsu province	SAMN15944884
166	GCF_016607565.1	NZ_CP060814.1	Acinetobacter variabilis	XM9F202-2	3171535	Complete Genome	2020	a feces sample of chicken origin	China: Nantong, jiangsu province	SAMN15944884
167	GCF_016607565.1	NZ_CP060812.1	Acinetobacter variabilis	XM9F202-2	3171535	Complete Genome	2020	a feces sample of chicken origin	China: Nantong, jiangsu province	SAMN15944884
168	GCF_016607565.1	NZ_CP060816.1	Acinetobacter variabilis	XM9F202-2	3171535	Complete Genome	2020	a feces sample of chicken origin	China: Nantong, jiangsu province	SAMN15944884
169	GCF_016607565.1	NZ_CP060813.1	Acinetobacter variabilis	XM9F202-2	3171535	Complete Genome	2020	a feces sample of chicken origin	China: Nantong, jiangsu province	SAMN15944884
170	GCF_003938405.2	NZ_CP078028.1	Acinetobacter variabilis	AV_175	3252197	Complete Genome	2016	alcohol foam dispenser in hospital intensive care unit	Pakistan	SAMN10248995
171	GCF_003938405.2	NZ_CP078029.1	Acinetobacter variabilis	AV_175	3252197	Complete Genome	2016	alcohol foam dispenser in hospital intensive care unit	Pakistan	SAMN10248995
172	GCF_003938405.2	NZ_CP078030.1	Acinetobacter variabilis	AV_175	3252197	Complete Genome	2016	alcohol foam dispenser in hospital intensive care unit	Pakistan	SAMN10248995
173	GCF_003938405.2	NZ_CP078031.1	Acinetobacter variabilis	AV_175	3252197	Complete Genome	2016	alcohol foam dispenser in hospital intensive care unit	Pakistan	SAMN10248995
174	GCF_003938405.2	NZ_CP078032.1	Acinetobacter variabilis	AV_175	3252197	Complete Genome	2016	alcohol foam dispenser in hospital intensive care unit	Pakistan	SAMN10248995
175	GCF_025398455.1	NZ_CP104652.1	Acinetobacter variabilis	2021CK-01005	3174744	Complete Genome	2021	Homo sapiens: Wound/Abscess	USA	SAMN19317614
176	GCF_025398455.1	NZ_CP104653.1	Acinetobacter variabilis	2021CK-01005	3174744	Complete Genome	2021	Homo sapiens: Wound/Abscess	USA	SAMN19317614
177	GCF_025398455.1	NZ_CP104654.1	Acinetobacter variabilis	2021CK-01005	3174744	Complete Genome	2021	Homo sapiens: Wound/Abscess	USA	SAMN19317614
178	GCF_025398455.1	NZ_CP104655.1	Acinetobacter variabilis	2021CK-01005	3174744	Complete Genome	2021	Homo sapiens: Wound/Abscess	USA	SAMN19317614
179	GCF_025398455.1	NZ_CP104656.1	Acinetobacter variabilis	2021CK-01005	3174744	Complete Genome	2021	Homo sapiens: Wound/Abscess	USA	SAMN19317614
180	GCF_025398455.1	NZ_CP104657.1	Acinetobacter variabilis	2021CK-01005	3174744	Complete Genome	2021	Homo sapiens: Wound/Abscess	USA	SAMN19317614
181	GCF_025398455.1	NZ_CP104658.1	Acinetobacter variabilis	2021CK-01005	3174744	Complete Genome	2021	Homo sapiens: Wound/Abscess	USA	SAMN19317614
182	GCF_030518655.1	NZ_CP130326.1	Acinetobacter variabilis	TB2-2B	3171395	Complete Genome	2022	Soil	China: Jiangsu	SAMN36465267
183	GCF_030518655.1	NZ_CP130329.1	Acinetobacter variabilis	TB2-2B	3171395	Complete Genome	2022	Soil	China: Jiangsu	SAMN36465267
184	GCF_030518655.1	NZ_CP130324.1	Acinetobacter variabilis	TB2-2B	3171395	Complete Genome	2022	Soil	China: Jiangsu	SAMN36465267
185	GCF_030518655.1	NZ_CP130325.1	Acinetobacter variabilis	TB2-2B	3171395	Complete Genome	2022	Soil	China: Jiangsu	SAMN36465267
186	GCF_030518655.1	NZ_CP130327.1	Acinetobacter variabilis	TB2-2B	3171395	Complete Genome	2022	Soil	China: Jiangsu	SAMN36465267
187	GCF_030518655.1	NZ_CP130330.1	Acinetobacter variabilis	TB2-2B	3171395	Complete Genome	2022	Soil	China: Jiangsu	SAMN36465267
188	GCF_009914475.1	NZ_CP045196.1	Acinetobacter indicus	TQ23	3005749	Complete Genome	2017	cow feces	China: Jiangsu	SAMN13016821
189	GCF_009914475.1	NZ_CP045197.1	Acinetobacter indicus	TQ23	3005749	Complete Genome	2017	cow feces	China: Jiangsu	SAMN13016821
190	GCF_004151415.2	NZ_CP078054.1	Acinetobacter lwoffi	AL_065	3308800	Complete Genome	2016	bedside rail in hospital intensive care unit	Pakistan	SAMN10249049
191	GCF_004151415.2	NZ_CP078055.1	Acinetobacter lwoffi	AL_065	3308800	Complete Genome	2016	bedside rail in hospital intensive care unit	Pakistan	SAMN10249049
192	GCF_004151415.2	NZ_CP078046.1	Acinetobacter lwoffi	AL_065	3308800	Complete Genome	2016	bedside rail in hospital intensive care unit	Pakistan	SAMN10249049
193	GCF_004151415.2	NZ_CP078047.1	Acinetobacter lwoffi	AL_065	3308800	Complete Genome	2016	bedside rail in hospital intensive care unit	Pakistan	SAMN10249049
194	GCF_004151415.2	NZ_CP078048.1	Acinetobacter lwoffi	AL_065	3308800	Complete Genome	2016	bedside rail in hospital intensive care unit	Pakistan	SAMN10249049
195	GCF_004151415.2	NZ_CP078049.1	Acinetobacter lwoffi	AL_065	3308800	Complete Genome	2016	bedside rail in hospital intensive care unit	Pakistan	SAMN10249049
196	GCF_004151415.2	NZ_CP078050.1	Acinetobacter lwoffi	AL_065	3308800	Complete Genome	2016	bedside rail in hospital intensive care unit	Pakistan	SAMN10249049
197	GCF_004151415.2	NZ_CP078051.1	Acinetobacter lwoffi	AL_065	3308800	Complete Genome	2016	bedside rail in hospital intensive care unit	Pakistan	SAMN10249049
198	GCF_004151415.2	NZ_CP078052.1	Acinetobacter lwoffi	AL_065	3308800	Complete Genome	2016	bedside rail in hospital intensive care unit	Pakistan	SAMN10249049
199	GCF_004151415.2	NZ_CP078053.1	Acinetobacter lwoffi	AL_065	3308800	Complete Genome	2016	bedside rail in hospital intensive care unit	Pakistan	SAMN10249049
200	GCF_037291835.1	NZ_CP147683.1	Acinetobacter lwoffi	CCTCC M20191004	3116590	Complete Genome	2019	Yangzhou Grand Canal	China: Yangzhou	SAMN16287619
201	GCF_037291835.1	NZ_CP147684.1	Acinetobacter lwoffi	CCTCC M20191004	3116590	Complete Genome	2019	Yangzhou Grand Canal	China: Yangzhou	SAMN16287619
202	GCF_037291835.1	NZ_CP147685.1	Acinetobacter lwoffi	CCTCC M20191004	3116590	Complete Genome	2019	Yangzhou Grand Canal	China: Yangzhou	SAMN16287619
203	GCF_009730095.1	NZ_CP046295.1	Acinetobacter lwoffii	FDAARGOS_552	3247623	Complete Genome	Unknown	clinical isolate	USA:MN	SAMN10163245
204	GCF_009730095.1	NZ_CP046297.1	Acinetobacter lwoffii	FDAARGOS_552	3247623	Complete Genome	Unknown	clinical isolate	USA:MN	SAMN10163245
205	GCF_009730095.1	NZ_CP046298.1	Acinetobacter lwoffii	FDAARGOS_552	3247623	Complete Genome	Unknown	clinical isolate	USA:MN	SAMN10163245
206	GCF_009730095.1	NZ_CP046299.1	Acinetobacter lwoffii	FDAARGOS_552	3247623	Complete Genome	Unknown	clinical isolate	USA:MN	SAMN10163245
207	GCF_019343495.1	NZ_CP072551.1	Acinetobacter lwoffii	H7	3040667	Complete Genome	2016	chickens	China:Wenzhou	SAMN18558474
208	GCF_019343495.1	NZ_CP072554.1	Acinetobacter lwoffii	H7	3040667	Complete Genome	2016	chickens	China:Wenzhou	SAMN18558474
209	GCF_019343495.1	NZ_CP072550.1	Acinetobacter lwoffii	H7	3040667	Complete Genome	2016	chickens	China:Wenzhou	SAMN18558474
210	GCF_019343495.1	NZ_CP072553.1	Acinetobacter lwoffii	H7	3040667	Complete Genome	2016	chickens	China:Wenzhou	SAMN18558474
211	GCF_019343495.1	NZ_CP072552.1	Acinetobacter lwoffii	H7	3040667	Complete Genome	2016	chickens	China:Wenzhou	SAMN18558474
212	GCF_019787645.1	NZ_CP080577.1	Acinetobacter lwoffii	VS15	3260140	Complete Genome	unknown	permafrost, Kolyma lowland	Russia	SAMN05251106
213	GCF_019787645.1	NZ_CP080578.1	Acinetobacter lwoffii	VS15	3260140	Complete Genome	unknown	permafrost, Kolyma lowland	Russia	SAMN05251106
214	GCF_019787645.1	NZ_CP080579.1	Acinetobacter lwoffii	VS15	3260140	Complete Genome	unknown	permafrost, Kolyma lowland	Russia	SAMN05251106
215	GCF_019787645.1	NZ_CP080580.1	Acinetobacter lwoffii	VS15	3260140	Complete Genome	unknown	permafrost, Kolyma lowland	Russia	SAMN05251106
216	GCF_019787645.1	NZ_CP080581.1	Acinetobacter lwoffii	VS15	3260140	Complete Genome	unknown	permafrost, Kolyma lowland	Russia	SAMN05251106
217	GCF_019787625.1	NZ_CP032111.1	Acinetobacter lwoffii	EK30A	3187966	Complete Genome	unknown	permafrost, Kolyma lowland	Russia	SAMN05251105
218	GCF_019787625.1	NZ_CP032102.1	Acinetobacter lwoffii	EK30A	3187966	Complete Genome	unknown	permafrost, Kolyma lowland	Russia	SAMN05251105
219	GCF_019787625.1	NZ_CP032103.2	Acinetobacter lwoffii	EK30A	3187966	Complete Genome	unknown	permafrost, Kolyma lowland	Russia	SAMN05251105
220	GCF_019787625.1	NZ_CP032104.1	Acinetobacter lwoffii	EK30A	3187966	Complete Genome	unknown	permafrost, Kolyma lowland	Russia	SAMN05251105
221	GCF_019787625.1	NZ_CP080640.1	Acinetobacter lwoffii	EK30A	3187966	Complete Genome	unknown	permafrost, Kolyma lowland	Russia	SAMN05251105
222	GCF_019787625.1	NZ_CP080637.1	Acinetobacter lwoffii	EK30A	3187966	Complete Genome	unknown	permafrost, Kolyma lowland	Russia	SAMN05251105
223	GCF_019787625.1	NZ_CP080641.1	Acinetobacter lwoffii	EK30A	3187966	Complete Genome	unknown	permafrost, Kolyma lowland	Russia	SAMN05251105
224	GCF_019787625.1	NZ_CP080642.1	Acinetobacter lwoffii	EK30A	3187966	Complete Genome	unknown	permafrost, Kolyma lowland	Russia	SAMN05251105
225	GCF_019787625.1	NZ_CP080643.1	Acinetobacter lwoffii	EK30A	3187966	Complete Genome	unknown	permafrost, Kolyma lowland	Russia	SAMN05251105
226	GCF_019787625.1	NZ_CP080638.1	Acinetobacter lwoffii	EK30A	3187966	Complete Genome	unknown	permafrost, Kolyma lowland	Russia	SAMN05251105
227	GCF_019787625.1	NZ_CP032105.2	Acinetobacter lwoffii	EK30A	3187966	Complete Genome	unknown	permafrost, Kolyma lowland	Russia	SAMN05251105
228	GCF_019787625.1	NZ_CP032106.2	Acinetobacter lwoffii	EK30A	3187966	Complete Genome	unknown	permafrost, Kolyma lowland	Russia	SAMN05251105
229	GCF_019787625.1	NZ_CP032107.1	Acinetobacter lwoffii	EK30A	3187966	Complete Genome	unknown	permafrost, Kolyma lowland	Russia	SAMN05251105
230	GCF_019787625.1	NZ_CP080639.1	Acinetobacter lwoffii	EK30A	3187966	Complete Genome	unknown	permafrost, Kolyma lowland	Russia	SAMN05251105
231	GCF_019787625.1	NZ_CP032108.1	Acinetobacter lwoffii	EK30A	3187966	Complete Genome	unknown	permafrost, Kolyma lowland	Russia	SAMN05251105
232	GCF_019787625.1	NZ_CP032109.1	Acinetobacter lwoffii	EK30A	3187966	Complete Genome	unknown	permafrost, Kolyma lowland	Russia	SAMN05251105
233	GCF_019787625.1	NZ_CP032110.2	Acinetobacter lwoffii	EK30A	3187966	Complete Genome	unknown	permafrost, Kolyma lowland	Russia	SAMN05251105
234	GCF_010918635.1	NZ_CP044464.1	Acinetobacter schindleri	HZE23-1	3135167	Complete Genome	2018	goose stool	China:Huizhou City, Guangdong Province	SAMN12478518
235	GCF_010918635.1	NZ_CP044473.1	Acinetobacter schindleri	HZE23-1	3135167	Complete Genome	2018	goose stool	China:Huizhou City, Guangdong Province	SAMN12478518
236	GCF_010918635.1	NZ_CP044465.1	Acinetobacter schindleri	HZE23-1	3135167	Complete Genome	2018	goose stool	China:Huizhou City, Guangdong Province	SAMN12478518
237	GCF_010918635.1	NZ_CP044466.1	Acinetobacter schindleri	HZE23-1	3135167	Complete Genome	2018	goose stool	China:Huizhou City, Guangdong Province	SAMN12478518
238	GCF_010918635.1	NZ_CP044467.1	Acinetobacter schindleri	HZE23-1	3135167	Complete Genome	2018	goose stool	China:Huizhou City, Guangdong Province	SAMN12478518
239	GCF_010918635.1	NZ_CP044468.1	Acinetobacter schindleri	HZE23-1	3135167	Complete Genome	2018	goose stool	China:Huizhou City, Guangdong Province	SAMN12478518
240	GCF_010918635.1	NZ_CP044469.1	Acinetobacter schindleri	HZE23-1	3135167	Complete Genome	2018	goose stool	China:Huizhou City, Guangdong Province	SAMN12478518
241	GCF_010918635.1	NZ_CP044470.1	Acinetobacter schindleri	HZE23-1	3135167	Complete Genome	2018	goose stool	China:Huizhou City, Guangdong Province	SAMN12478518
242	GCF_010918635.1	NZ_CP044471.1	Acinetobacter schindleri	HZE23-1	3135167	Complete Genome	2018	goose stool	China:Huizhou City, Guangdong Province	SAMN12478518
243	GCF_010918635.1	NZ_CP044472.1	Acinetobacter schindleri	HZE23-1	3135167	Complete Genome	2018	goose stool	China:Huizhou City, Guangdong Province	SAMN12478518
244	GCF_010919095.1	NZ_CP044475.1	Acinetobacter schindleri	HZE33-1	3131572	Complete Genome	2018	goose stool	China:Huizhou City, Guangdong Province	SAMN12478520
245	GCF_010919095.1	NZ_CP044476.1	Acinetobacter schindleri	HZE33-1	3131572	Complete Genome	2018	goose stool	China:Huizhou City, Guangdong Province	SAMN12478520
246	GCF_010919095.1	NZ_CP044477.1	Acinetobacter schindleri	HZE33-1	3131572	Complete Genome	2018	goose stool	China:Huizhou City, Guangdong Province	SAMN12478520
247	GCF_010919095.1	NZ_CP044478.1	Acinetobacter schindleri	HZE33-1	3131572	Complete Genome	2018	goose stool	China:Huizhou City, Guangdong Province	SAMN12478520
248	GCF_010919095.1	NZ_CP044479.1	Acinetobacter schindleri	HZE33-1	3131572	Complete Genome	2018	goose stool	China:Huizhou City, Guangdong Province	SAMN12478520
249	GCF_010919095.1	NZ_CP044480.1	Acinetobacter schindleri	HZE33-1	3131572	Complete Genome	2018	goose stool	China:Huizhou City, Guangdong Province	SAMN12478520
250	GCF_010919095.1	NZ_CP044481.1	Acinetobacter schindleri	HZE33-1	3131572	Complete Genome	2018	goose stool	China:Huizhou City, Guangdong Province	SAMN12478520
251	GCF_010919095.1	NZ_CP044482.1	Acinetobacter schindleri	HZE33-1	3131572	Complete Genome	2018	goose stool	China:Huizhou City, Guangdong Province	SAMN12478520
252	GCF_010918895.1	NZ_CP044484.1	Acinetobacter schindleri	HZE30-1	3097067	Complete Genome	2018	goose stool	China:Huizhou City, Guangdong Province	SAMN12478519
253	GCF_010918895.1	NZ_CP044485.1	Acinetobacter schindleri	HZE30-1	3097067	Complete Genome	2018	goose stool	China:Huizhou City, Guangdong Province	SAMN12478519
254	GCF_010918895.1	NZ_CP044486.1	Acinetobacter schindleri	HZE30-1	3097067	Complete Genome	2018	goose stool	China:Huizhou City, Guangdong Province	SAMN12478519
255	GCF_010918895.1	NZ_CP044487.1	Acinetobacter schindleri	HZE30-1	3097067	Complete Genome	2018	goose stool	China:Huizhou City, Guangdong Province	SAMN12478519
256	GCF_010918895.1	NZ_CP044488.1	Acinetobacter schindleri	HZE30-1	3097067	Complete Genome	2018	goose stool	China:Huizhou City, Guangdong Province	SAMN12478519
257	GCF_010918895.1	NZ_CP044489.1	Acinetobacter schindleri	HZE30-1	3097067	Complete Genome	2018	goose stool	China:Huizhou City, Guangdong Province	SAMN12478519
258	GCF_010918895.1	NZ_CP044490.1	Acinetobacter schindleri	HZE30-1	3097067	Complete Genome	2018	goose stool	China:Huizhou City, Guangdong Province	SAMN12478519
259	GCF_010918895.1	NZ_CP044491.1	Acinetobacter schindleri	HZE30-1	3097067	Complete Genome	2018	goose stool	China:Huizhou City, Guangdong Province	SAMN12478519
260	GCF_009676805.1	NZ_CP046043.1	Acinetobacter towneri	19110F47	2789147	Complete Genome	2019	Swine feces	China:Henan	SAMN13242673
261	GCF_009676805.1	NZ_CP046044.1	Acinetobacter towneri	19110F47	2789147	Complete Genome	2019	Swine feces	China:Henan	SAMN13242673
262	GCF_017498585.1	NZ_CP071767.1	Acinetobacter towneri	GX3	2597534	Complete Genome	2019	porcine feces: cell culture	China:Guangxi	SAMN16439931
263	GCF_017498585.1	NZ_CP071768.1	Acinetobacter towneri	GX3	2597534	Complete Genome	2019	porcine feces: cell culture	China:Guangxi	SAMN16439931
264	GCF_021432045.1	NZ_CP090385.1	Acinetobacter towneri	SCLZS30	2916803	Complete Genome	2019	sewage outlet; wastewater	China:Luzhou	SAMN24582573
265	GCF_021432045.1	NZ_CP090383.1	Acinetobacter towneri	SCLZS30	2916803	Complete Genome	2019	sewage outlet; wastewater	China:Luzhou	SAMN24582573
266	GCF_021432045.1	NZ_CP090384.1	Acinetobacter towneri	SCLZS30	2916803	Complete Genome	2019	sewage outlet; wastewater	China:Luzhou	SAMN24582573
267	GCA_000307975.2	CP007578.1	Acinetobacter baumannii	AC30	3826505	Complete Genome	2011	upper respiratory tract	Malaysia	SAMN02471421
268	GCA_000307975.2	CP007579.1	Acinetobacter baumannii	AC30	3826505	Complete Genome	2011	upper respiratory tract	Malaysia	SAMN02471421
269	GCA_000307975.2	CP007580.1	Acinetobacter baumannii	AC30	3826505	Complete Genome	2011	upper respiratory tract	Malaysia	SAMN02471421
270	GCF_000695855.3	NZ_CP008850.1	Acinetobacter baumannii	AC29	3935134	Complete Genome	2011	lower respiratory tract	Malaysia	SAMN02714232
271	GCF_000695855.3	NZ_CP008851.1	Acinetobacter baumannii	AC29	3935134	Complete Genome	2011	lower respiratory tract	Malaysia	SAMN02714232
272	GCF_000187205.2	NC_017848.1	Acinetobacter baumannii	MDR-TJ	3964912	Complete Genome	Unknown	Unknown	China	SAMN02603104
273	GCF_000187205.2	NC_020524.1	Acinetobacter baumannii	MDR-TJ	3964912	Complete Genome	Unknown	Unknown	China	SAMN02603104
274	GCA_000189735.2	NC_017165.1	Acinetobacter baumannii	TCDC-AB0715	4138388	Complete Genome	Unknown	Unknown	Taiwan	SAMN02603891
275	GCA_000189735.2	NC_017166.1	Acinetobacter baumannii	TCDC-AB0715	4138388	Complete Genome	Unknown	Unknown	Taiwan	SAMN02603891
276	GCF_000419385.1	NC_021727.1	Acinetobacter baumannii	BJAB07104	3951920	Complete Genome	Unknown	blood	China	SAMN02604244
277	GCF_000419385.1	NC_021728.1	Acinetobacter baumannii	BJAB07104	3951920	Complete Genome	Unknown	blood	China	SAMN02604244
278	GCF_000419425.1	NC_021730.1	Acinetobacter baumannii	BJAB0868	3906795	Complete Genome	Unknown	abdomil fluid	China	SAMN02604246
279	GCF_000419425.1	NC_021731.1	Acinetobacter baumannii	BJAB0868	3906795	Complete Genome	Unknown	abdomil fluid	China	SAMN02604246
280	GCF_000419425.1	NC_021732.1	Acinetobacter baumannii	BJAB0868	3906795	Complete Genome	Unknown	abdomil fluid	China	SAMN02604246
281	GCF_000018445.1	NC_010605.1	Acinetobacter baumannii	ACICU	3904116	Complete Genome	Unknown	CSF	Italy	SAMN02603140
282	GCF_000018445.1	NC_010606.1	Acinetobacter baumannii	ACICU	3904116	Complete Genome	Unknown	CSF	Italy	SAMN02603140
283	GCF_000576535.1	NZ_CP006964.1	Acinetobacter baumannii	PKAB07	4233806	Complete Genome	Unknown	Unknown	India	SAMN03081512

### Sheet: S2_Complete_Genome_Metadata
	Complete chromosome assemblies metadata
Sr. No	NCBI RefSeq Assembly	Accession Number	Taxon	Strain	Size(Bp)	GC content (%)	Assembly level	collection year	Source	Location	BioSample ID	RefSeq (Gene)	GenBank (Gene)	RefSeq(Protein coding)	GenBank (Protein coding)
1	GCF_001941805.1	NZ_CP019041.1	Acinetobacter junii	65	3378307	38.5	Complete Genome	1991	limnetic water	Russia: Novosibirsk region	SAMN06198736	3214	3248	2959	3003
2	GCF_021484905.1	NZ_CP090607.1	Acinetobacter baumannii	MRSN 58	4264976	39	complete genome	2010	homo sapiens Hip sample	USA	SAMN23416908	4266	4265	3984	3985
3	GCF_003323815.1	NZ_CP030880.1	Acinetobacter haemolyticus	HW-2A	3441166	39.5	Complete Genome	2017	E-waste recycle plant		SAMN09630388	3189		3189
4	GCF_005519305.1	NZ_CP038022.1	Acinetobacter radioresistens	DD78	3009347	42	complete Genome	2008	soil:bacteria	Chile	SAMN11179230	3070	3072	2892	2881
5	GCF_016743155.1	NZ_CP068253.1	Acinetobacter junii	CAM121	3361061	39	Complete Genome	2016	Homo sapiens: Mouth	Cambodia: Battambang	SAMN17266783	3231	3281	2901	3071
6	GCF_001696605.3	NZ_CP031716.1	Acinetobacter wuhouensis	WCHA60	3960451	38	complete genome	2015	hospital sewage	china	SAMN05356836	3809	3819	3641	3620
7	GCF_023809625.1	NZ_CP098791.1	Acinetobacter baumannii	280820	4302277	39	Complete Genome	2020	Homo sapiens	India:Mumbai	SAMN28980502	4107	4115	3923	3928
8	GCF_003939335.2	NZ_CP078018.1	Acinetobacter junii	AJ_351	3436819	39	Complete Genome	2016	washroom sink in hospital intensive care unit	Pakistan	SAMN10249206	3632	3614	3367	3324
9	GCF_034067285.1	NZ_CP139286.1	Acinetobacter pittii	AbaK	3688740	39	Complete genome	2019	Homo sapiens	Mexico	SAMN38315703	3488	3488	3352	3352
10	GCF_021165835.1	NZ_CP088954.1	Acinetobacter calcoaceticus	ACa13	3966524	39	Complete Genome	2020	soil	China: Jilin Province	SAMN23526059	3739	3747	3582	3588
11	GCF_011578045.1	NZ_CP049801.1	Acinetobacter shaoyimingii	323-1	3571042	38.5	complete genome	2017	pure culture	China:Tibet autonomous region	SAMN14278074	3259	3256	3119	3118
12	GCF_001896005.1	NZ_CP018254.1	Acinetobacter baumannii	AF-401	4250048	39	Complete Genome	2009	Homo sapien Small Colon	Mexico	SAMN06077191	4154	4197	3977	3977
13	GCF_021899715.1	NZ_CP091596.1	Acinetobacter baumannii	Nord4-2	4161539	39	Complete Genome	2018	Homo sapiens	Germany	SAMN25263435	4224	4227	4018	4013
14	GCF_012934905.1	NZ_CP050385.1	Acinetobacter baumannii	VB82	4210906	39	Complete Genome	2019	Homo sapiens Blood	India	SAMN14409516	4318	4320	4116	4135
15	GCF_021609965.1	NZ_CP091172.1	Acinetobacter baumannii	MRSN57	4125503	39.5	Complete Genome	2010	Homo sapiens Hip	USA	SAMN23416895	4045	4042	3823	3827
16	GCF_023824315.1	NZ_CP098732.1	Acinetobacter tibetensis	Y-23	3381792	40.5	Complete Genome	2021	soil	China: Lhasa City, Tibet Autonomous Region	SAMN28192584	3270	3263	3107	3102
17	GCF_006385075.1	NZ_CP041035.1	Acinetobacter baumannii	11W359501	4130187	39	Complete Genome	2015	Homo sapiens	United Kingdom: Nottingham	SAMN12015779	4047	4079	3867	3888
18	GCF_022459415.1	NZ_CP091367.1	Acinetobacter baumannii	AB169-VUB	4106222	39	complete genome	2022	homo sapiens cell culture	Belgium	SAMN25131643	3955	3957	3747	3751
19	GCF_003431385.1	NZ_CP022283.1	Acinetobacter baumannii	7804	4342018	39	Complete Genome	2006	Male Homo sapiens	Mexico	SAMN07289440	4184	4225	3861	3892
20	GCF_005518095.1	NZ_CP040259.1	Acinetobacter baumannii	P7774	4143962	39	Complete Genome	2018	Homo sapiens Pus	India	SAMN11621520	4224	4274	3960	3976
21	GCF_009035845.1	NZ_CP045110.1	Acinetobacter baumannii	ATCC 19606	3999136	39	Complete Genome	1948	homo sapiens	USA:Georgia, Atlanta	SAMN12389466	3832	3824	3686	3731
22	GCF_009759685.1	NZ_CP046654.1	Acinetobacter baumannii	ATCC 19606	3980848	39	Complete Genome	2017	Homo sapiens	Australia:Melbourne	SAMN13045090	3823	3805	3666	3663
23	GCF_019331655.1	NZ_CP058289.1	Acinetobacter baumannii	ATCC 19606	3927723	39	Complete Genome	2014	Homo sapiens Urine	Italy	SAMN15099408	3758	3741	3614	3642
24	GCF_014672755.1	NZ_CP059040.1	Acinetobacter baumannii	ATCC 19606	3980852	39	Complete Genome	unknown	unknown	unknown	SAMN15507635	3807	3796	3658	3658
25	GCF_003258335.1	NZ_CP030031.1	Acinetobacter radioresistens	LH6	3089777	42	Complete Genome	2017	Poultry Manure: Gallus gallus	USA	SAMN09423269	2888	2902	2767	2756
26	GCF_018808925.1	NZ_CP048849.1	Acinetobacter baumannii	D4	4308668	39.5	Complete Genome	2006	Homo sapiens	Australia: Sydney	SAMN13874777	4152	4166	3956	4071
27	GCF_002165345.2	NZ_CP033133.1	Acinetobacter wuhouensis	WCHAW010062	4599140	38	complete genome	2015	sewage culture	China: Sichuan, Chengdu	SAMN07138954	4443	4475	4234	4220
28	GCF_002165375.2	NZ_CP032134.1	Acinetobacter chinensis	WCHAc010005	3600635	42.5	Complete Genome	2015	Sewage	China: Sichuan, Chengdu	SAMN07138949	3604	3622	3440	3432
29	GCF_002119785.2	NZ_CP019143.2	Acinetobacter lwoffii	ZS207	3259224	43	Complete Genome	2012	microbial mats from Zloty Stok gold mine	Poland: lower Silesia	SAMN06191591	3515	3520	3266	3230
30	GCF_032824215.1	NZ_CP127923.1	Acinetobacter chinensis	SAAc573	3605690	42.5	Complete Genome	2019	Influent wastewater	Australia: South Australia	SAMN33787965	3512	3512	3376	3374
31	GCF_002813065.1	NZ_CP018260.1	Acinetobacter haemolyticus	XH900	3267348	39.5	Complete Genome	2016	Homo sapiens: Blood	China: Zhejiang	SAMN06066183	3222	3278	2942	2999
32	GCF_009892325.1	NZ_CP031984.1	Acinetobacter haemolyticus	AN3	3338454	39.5	Complete Genome	2010	Female Homo sapiens: Peritoneal dialysis liquid	Mexico: Puebla	SAMN09927972	3218	3232	3032	3033
33	GCF_012220585.1	NZ_CP048014.1	Acinetobacter towneri	205	2660496	41.5	Complete Genome	2019	Pig feces	China: Zhejiang	SAMN13864944	2743	2730	2551	2531
34	GCF_002813045.1	NZ_CP018259.1	Acinetobacter bereziniae	XH901	4509124	38	Complete Genome	2016	Homo sapiens Blood	China: Zhejiang	SAMN06066181	4240	4277	4077	4051
35	GCF_016576965.1	NZ_CP066119.1	Acinetobacter bereziniae	GD03185	4685881	38	Complete Genome	2017	Homo sapiens Sputum	China: Shenzhen	SAMN17007570	4451	4438	4274	4221
36	GCF_016576845.1	NZ_CP066121.1	Acinetobacter bereziniae	GD0320	4626490	38	Complete Genome	2016	Homo sapien: Sputum	China: Shenzhen	SAMN17007568	4457	4428	4270	4216
37	GCF_029916945.1	NZ_CP123912.1	Acinetobacter bereziniae	UCO-553	4557265	38	Complete Genome	2021	Homo sapien: tracheal aspirate	Chile: Santiago	SAMN34266403	4329		4159
38	GCF_029916905.1	NZ_CP123918.1	Acinetobacter bereziniae	UCO-554	4557136	38	Complete Genome	2020	Homo sapien: Blood	Chile: Santiago	SAMN34266404	4328	4328	4156	4156
39	GCF_009892345.1	NZ_CP031991.1	Acinetobacter haemolyticus	2126ch	3550511	39.5	Complete Genome	2011	Male Homo sapiens: Ascites liquid	Mexico: Mexico City	SAMN09927970	3549	3579	3272	3258
40	GCF_009892305.1	NZ_CP031988.1	Acinetobacter haemolyticus	5227	3666573	39.5	Complete Genome	2014	Female Homo sapiens: Blood Culture	Mexico: Mexico City	SAMN09927971	3550	3583	3265	3252
41	GCF_000746645.1	NZ_CP009257.1	Acinetobacter baumannii	AB30	4335793	39	complete genome	2010	Homo sapiens	Canada: Winnipeg	SAMN02940899	4315	4258	4090	4132
42	GCF_001578145.1	NZ_CP014528.1	Acinetobacter baumannii	XH858	4172609	39	complete genome	2010	homo sapien	China:Zhejiang	SAMN03890256	4041	4020	3853	3876
43	GCF_003522665.1	NZ_CP023020.1	Acinetobacter baumannii	9210	4119128	39	Complete Genome	2013	Homo sapien Blood	Mexico: Guadalajara	SAMN07520236	4108	4138	3921	3928
44	GCF_003812485.1	NZ_CP033869.1	Acinetobacter baumannii	MRSN15313	4250823	39	Complete Genome	2008	homo sapien	Brazil: Salvador	SAMN10411605	4163	4194	3957	3969
45	GCF_008632635.1	NZ_CP043953.1	Acinetobacter baumannii	K09-14	3972439	39	Complete Genome	2017	soil	Malaysia	SAMN12769618	3736	3760	3599	3608
46	GCF_009455505.1	NZ_CP045528.1	Acinetobacter baumannii	6507	4092125	39	complete genome	2019	Homo sapiens	india	SAMN09244200	3961	3928	3752	3746
47	GCF_023981045.1	NZ_CP045645.1	Acinetobacter baumannii	XH1056	4205854	39	Complete Genome	2010	homo sapiens	China:Shijiazhuang	SAMN13150932	4070	4102	3839	3858
48	GCF_016864295.1	NZ_CP060029.1	Acinetobacter baumannii	AbCTX1	4088883	39	complete genome	2015	homo sapiens Throat sample	France: Paris	SAMN15501054	3996	3959	3689	3636
49	GCF_015732435.1	NZ_CP060732.1	Acinetobacter baumannii	abA1	4103762	39	complete genome	2018	homo sapiens	China:Beijing	SAMN15778733	3991	3991	3802	3802
50	GCF_017723975.1	NZ_CP072270.1	Acinetobacter baumannii	KSK6	4390748	39	Complete Genome	2020	Homo sapiens	India: New Delhi	SAMN18452234	4253	4233	4077	4066
51	GCF_024139035.1	NZ_CP076812.1	Acinetobacter baumannii	UC23022	4205863	39	Complete Genome	2011	Homo sapiens Blood Culture	Chile:Santiago	SAMN19356535	4127	4112	3923	3911
52	GCF_022548575.1	NZ_CP091358.1	Acinetobacter baumannii	AB181-VUB	4103179	39	complete genome	2022	homo sapiens cell culture	Belgium	SAMN25131652	3960	3966	3764	3770
53	GCF_022459155.1	NZ_CP091364.1	Acinetobacter baumannii	AB173-VUB	4118848	39	complete genome	2022	homo sapiens cell culture	Belgium	SAMN25131646
54	GCF_023360975.1	NZ_CP096681.1	Acinetobacter baumannii	6080	4237035	39	Complete Genome	2018	Homo sapiens	China:Zhejiang	SAMN24114688	4194	4200	3995	4001
55	GCF_025258785.1	NZ_CP104347.1	Acinetobacter baumannii	2021CK-01332	4095798	39	Complete Genome	2021	Homo sapiens Wound/Abscess	USA	SAMN21493859	4447	4446	4203	4205
56	GCF_029674685.1	NZ_CP121345.1	Acinetobacter baumannii	96	4155182	39	Complete Genome	2012	Homo sapiens bronchial secretion	Poland: Warsaw	SAMN33498121	4084	4091	3878	3884
57	GCF_034494405.1	NZ_CP140420.1	Acinetobacter baumannii	2023CK-00893	4312633	39	Complete Genome	2023	homo sapiens	USA	SAMN36514289	4146	4145	3947	3946
58	GCF_038987955.1	NZ_CP144240.1	Acinetobacter baumannii	SRM25	4155429	39	Complete Genome	2021	human	china	SAMN36374880	4035	4036	3826	3827
59	GCF_002055515.1	NZ_CP020000.1	Acinetobacter calcoaceticus	CA16	4115994	38.5	Complete Genome	2015	Canola Roots	canada:london:ontario	SAMN06197019	3927	3967	3784	3798
60	GCF_016939475.1	NZ_CP070518.1	Acinetobacter calcoaceticus	FDAARGOS_1218	3915231	39	Complete Genome	unknown	unknown	Germany: Braunschweig	SAMN16357360	3681	3659	3537	3541
61	GCF_021165855.1	NZ_CP088955.1	Acinetobacter calcoaceticus	ARu19	3942374	39	Complete Genome	2020	oil polluted soil	China: Jilin Province	SAMN23526775	3736	3741	3578	3579
62	GCF_900520355.1	NZ_LS999521.1	Acinetobacter calcoaceticus	SAMEA4830816	3934114	38.5	Complete Genome	2019	unknown	unknown	SAMEA4830816	3746	3736	3594	3617
63	GCF_009884975.1	NZ_CP041970.1	Acinetobacter dispersus	NCCP 16014	4024840	40.5	complete genome	2014	Homo sapiens sputum	South Korea: Incheon	SAMN12340932	3764	3779	3611	3601
64	GCF_001307195.1	NZ_CP012808.1	Acinetobacter equi	114	3054269	35	Complete Genome	2012	Horse Dung	Germany:Minsleben	SAMN04110325	2912	2876	2742	2707
65	GCF_018336855.1	NZ_CP059558.1	Acinetobacter junii	YR7	3392646	38.5	Complete Genome	2019	feces of a chicken farm	China: Zhejiang	SAMN15647988	3205	3194	3075	3058
66	GCF_018281725.1	NZ_CP071973.1	Acinetobacter junii	INC8271	3530883	38.5	Complete Genome	2018	Male Homo sapiens: Blood	Mexico: Av. San Fernando 22, Belisario Domnguez Secc 16, Mexico City	SAMN18393338	3391	3377	3158	3129
67	GCF_002951295.1	NZ_CP014019.1	Acinetobacter nosocomialis	FDAARGOS_129	4002679	39	Complete Genome	2014	Female, Homo sapiens: Abscess	USA:DC	SAMN03996318	3827	3839	3644	3649
68	GCF_003143895.1	NZ_CP029351.1	Acinetobacter nosocomialis	NCTC 8102	4010110	38.5	Complete Genome	1950	Homo sapiens	USA: Rhode Island	SAMN09197281	3860	3887	3670	3700
69	GCF_004295305.1	NZ_CP036171.1	Acinetobacter nosocomialis	KAN02	3958196	39	Complete Genome	2015	Homo sapiens Blood	South Korea:Jeonju	SAMN10928940	3770	3798	3611	3604
70	GCF_004792395.1	NZ_CP038816.1	Acinetobacter nosocomialis	KAN01	3793191	39	Complete Genome	2015	Homo sapiens Sputum	South Korea:Daejeon	SAMN11295118	3662	3678	3469	3466
71	GCF_005281455.1	NZ_CP040105.1	Acinetobacter nosocomialis	M2	3824973	39	Complete Genome	1996	Homo sapiens	USA: OH	SAMN02471153	3581	3606	3453	3458
72	GCF_015602685.1	NZ_CP059078.1	Acinetobacter nosocomialis	WM98B	4027274	38.5	Complete Genome	1998	Homo sapiens: Sputum	Australia: Sydney	SAMN15522027	3797	3780	3642	3642
73	GCF_019048685.1	NZ_CP077398.1	Acinetobacter nosocomialis	FDAARGOS 1395	3902620	39	Complete Genome	Unknown		Germany: Braunschweig	SAMN16357537	3686	3675	3538	3532
74	GCF_039614705.1	NZ_CP154856.1	Acinetobacter nosocomialis	Ab25	4042470	39	Complete Genome	2022	Homo sapiens	China	SAMN41102864	3826	3826	3651	3651
75	GCF_000191145.1	NC_016603.1	Acinetobacter pittii	PHEA-2	3862530	39	Complete Genome	unknown	unknown	unknown	SAMN02603040	3674	3674	3599	3599
76	GCF_002158945.1	NZ_ CP021428.1	Acinetobacter pittii	HUMV-6483	4070270	39	Complete Genome	2008	Homo sapiens: urine	Spain: Santander	SAMN07160582	4076		3867
77	GCF_014168695.1	NZ_AP021936.1	Acinetobacter pittii	WP2-W18-ESBL-11	4081112	38.5	Complete Genome	2018	wastewater	Japan:Tokyo	SAMD00194360	4040	4010	3842	3917
78	GCF_001577285.1	NZ_CP014477.1	Acinetobacter pittii	AP_882	4033345	39	Complete Genome	2014	Homo sapiens: wound swap	Malaysia	SAMN04495667	4013	3951	3804	3785
79	GCF_002012285.1	NZ_CP017938.1	Acinetobacter pittii	YMC2010/8/T346	4017183	39	Complete Genome	2010	Homo sapiens: peritoneal catheter tip	South Korea: Seoul	SAMN05827444	3854	3786	3682	3636
80	GCF_002863745.1	NZ_CP018909.1	Acinetobacter pittii	XJ88	4090120	39	Complete Genome	2013	Homo sapiens (female): sputum	China: Chengdu	SAMN06187701	3909	3954	3773	3787
81	GCF_023922005.1	NZ_CP027658.1	Acinetobacter pittii	Ap-W20	3991129	39	Complete Genome	2013	fish	China: Jiangsu province	SAMN08683320	4277	4352	4078	4112
82	GCF_024181765.1	NZ_CP029005.1	Acinetobacter pittii	AbW39	3985838	39	Complete Genome	2013	fish	China: Hubei province	SAMN08968574	4292	4365	4082	4119
83	GCF_003956065.1	NZ_CP029610.1	Acinetobacter pittii	ST220	4211131	39	Complete Genome	2017	sputum	China: hefei	SAMN09259196	4237	4246	4006	3987
84	GCF_009931315.1	NZ_CP035109.1	Acinetobacter pittii	NQ-003	3990427	39	Complete Genome	2013	fish	China: Henan province	SAMN10724293	3874	3901	3709	3711
85	GCF_006351765.1	NZ_CP040903.1	Acinetobacter pittii	AP007	3919498	38.5	Chromosome	2009	Homo sapiens: hospital, blood infection	Canada:Vancouver	SAMN11963641	3779	3815	3658	3674
86	GCF_011996285.1	NZ_CP049806.1	Acinetobacter pittii	A1254	4065905	39	Complete Genome	2010	Homo sapiens	China:Zhejiang province	SAMN14278654	3983	3966	3833	3822
87	GCF_020544425.1	NZ_CP066124.1	Acinetobacter pittii	32292	4045216	38.5	Complete Genome	2019	wastewater	Portugal: Lisbon	SAMN17038041	3891		3748
88	GCF_016890065.1	NZ_CP069586.1	Acinetobacter pittii	FDAARGOS_1216	3928855	39	Complete Genome	Unknown	Unknown; mostly homo sapien	Germany: Braunschweig	SAMN16357358	3710	3692	3569	3563
89	GCF_019046965.1	NZ_CP077205.1	Acinetobacter pittii	FDAARGOS 1398	3838032	39	Complete Genome	Unknown	Unknown; mostly homo sapien	Germany: Braunschweig	SAMN16357540	3624	3608	3488	3479
90	GCF_019264765.1	NZ_CP078524.1	Acinetobacter pittii	Colony142	3954626	39	Chromosome	unknown	NA	Thailand	SAMN17777234	3399		3206
91	GCF_024083765.1	NZ_CP095407.1	Acinetobacter pittii	TCM	4250902	39	Complete Genome	2018	Homo sapiens	China: Hangzhou	SAMN27485236	4323	4330	4097	4102
92	GCF_029025705.1	NZ_CP118933.1	Acinetobacter pittii	ML4	4006451	39	Complete Genome	2022	soil	Hong Kong: Pineapple Dam	SAMN33440631	3979	3988	3806	3815
93	GCF_029906465.1	NZ_CP123765.1	Acinetobacter pittii	AP8900	3966182	39	Complete Genome	2022	Homo sapiens: sputum	China: Zhuhai	SAMN34258005	4050	4061	3820	3826
94	GCF_029987435.1	NZ_CP125227.1	Acinetobacter pittii	SO1	3924059	39	Complete Genome	2021	Rizhospere	USA: California, Parlier, Kearney Agricultural Research and Extension Center (KARE)	SAMN31055411	3678	3733	3547	3641
95	GCF_034063485.1	NZ_CP139248.1	Acinetobacter pittii	HCG18	4066238	39	Complete genome	2018	Homo sapiens: sputum	Mexico	SAMN38315730	3841	3841	3703	3703
96	GCF_034069865.1	NZ_CP139266.1	Acinetobacter pittii	HUM14	4028418	39	Complete Genome	2021	Homo sapiens:urine	Mexico: NuevoLeon, Monterey	SAMN38315708	4002	4002	3772	3772
97	GCF_034071845.1	NZ_CP139270.1	Acinetobacter pittii	HCG62	3968324	39	Complete Genome	2018	Homo sapiens: tracheal aspirate	Mexico: Jalisco, Guadalajara	SaMN38315707	4047	4048	3791	3793
98	GCF_034071365.1	NZ_CP139275.1	Acinetobacter pittii	HCG138	4080859	39	Complete Genome	2019	Homo sapiens: tracheal aspirate	Mexico: Jalisco, Guadalajara	SaMN38315706	3879	3879	3733	3733
99	GCF_034073245.1	NZ_CP139282.1	Acinetobacter pittii	AE13	3980174	39	Complete Genome	2016	Homo sapiens: Catheter	Mexico: Mexico city	SAMN38315704	4068	4068	3848	3848
100	GCF_034424115.1	NZ_CP139944.1	Acinetobacter pittii	CARB128	4113833	39	Complete Genome	2020	Homo sapiens	Germany	SAMN38610277	4216	4231	3951	3962
101	GCF_028657965.1	NZ_CP076603.1	Acinetobacter schindleri	MCDA01	3165552	43	Complete Genome	2019	marine mud	China:Lianyungang City, Yanwei Harbor	SAMN19459915	3198	3186	3010	2989
102	GCF_033557205.1	NZ_CP114601.1	Acinetobacter towneri	TT1-3_T	2724760	41.5	Complete Genome	2021	chicken carcass	China: Shandong	SAMN32291813	2852	2853	2631	2633
103	GCF_018409485.1	NZ_AP024524.1	Acinetobacter variabilis	RYU24	3198423	42.5	Complete Genome	2012	Homo sapiens: human fecal sample	Japan:Okinawa, Naha	SAMD00246909	3085	3132	2869	3025
104	GCF_016607565.1	NZ_CP060811.1	Acinetobacter variabilis	XM9F202-2	3171535	42.5	Complete Genome	2020	a feces sample of chicken origin	China: Nantong, jiangsu province	SAMN15944884	3384	3363	3164	3147
105	GCF_003938405.2	NZ_CP078027.1	Acinetobacter variabilis	AV_175	3252197	42.5	Complete Genome	2016	alcohol foam dispenser in hospital intensive care unit	Pakistan	SAMN10248995	3389	3361	3113	3076
106	GCF_025398455.1	NZ_CP104651.1	Acinetobacter variabilis	2021CK-01005	3174744	42.5	Complete Genome	2021	Homo sapiens: Wound/Abscess	USA	SAMN19317614	3435	3429	3128	3140
107	GCF_030518655.1	NZ_CP130328.1	Acinetobacter variabilis	TB2-2B	3171395	42.5	Complete Genome	2022	Soil	China: Jiangsu	SAMN36465267	3342	3337	3143	3146
108	GCF_009914475.1	NZ_CP045198.1	Acinetobacter indicus	TQ23	3005749	46	Complete Genome	2017	cow feces	China: Jiangsu	SAMN13016821	2969		2782
109	GCF_004151415.2	NZ_CP078045.1	Acinetobacter lwoffii	AL_065	3308800	43	Complete Genome	2016	bedside rail in hospital intensive care unit	Pakistan	SAMN10249049	3704	3679	3410	3367
110	GCF_037291835.1	NZ_CP147682.1	Acinetobacter lwoffii	CCTCC M20191004	3116590	43	Complete Genome	2019	Yangzhou Grand Canal	China: Yangzhou	SAMN16287619	3564	3564	3286	3286
111	GCF_009730095.1	NZ_CP046296.1	Acinetobacter lwoffii	FDAARGOS_552	3247623	43.5	Complete Genome	Unknown	clinical isolate	USA:MN	SAMN10163245	3407	3417	3136	3115
112	GCF_015602705.1	NZ_CP059081.1	Acinetobacter lwoffii	12CE1	2993055	43.5	Complete Genome	2009	Prawn digestive tract	Australia:queensland	SAMN15522024	2871	2846	2700	2678
113	GCF_019343495.1	NZ_CP072549.1	Acinetobacter lwoffii	H7	3040667	43.5	Complete Genome	2016	chickens	China:Wenzhou	SAMN18558474	3363	3346	3165	3136
114	GCF_019787645.1	NZ_CP080576.1	Acinetobacter lwoffii	VS15	3260140	43.5	Complete Genome	unknown	permafrost, Kolyma lowland	Russia	SAMN05251106	3350	3468	3128	3355
115	GCF_019787625.1	NZ_CP080636.1	Acinetobacter lwoffii	EK30A	3187966	43	Complete Genome	unknown	permafrost, Kolyma lowland	Russia	SAMN05251105	3442	3560	3110	3414
116	GCF_010918635.1	NZ_CP044463.1	Acinetobacter schindleri	HZE23-1	3135167	42.5	Complete Genome	2018	goose stool	China:Huizhou City, Guangdong Province	SAMN12478518	3281	3291	3073	3056
117	GCF_010919095.1	NZ_CP044474.1	Acinetobacter schindleri	HZE33-1	3131572	42.5	Complete Genome	2018	goose stool	China:Huizhou City, Guangdong Province	SAMN12478520	3240	3246	3023	2998
118	GCF_010918895.1	NZ_CP044483.1	Acinetobacter schindleri	HZE30-1	3097067	42.5	Complete Genome	2018	goose stool	China:Huizhou City, Guangdong Province	SAMN12478519	3227	3241	3042	3024
119	GCF_027942235.1	NZ_CP095872.1	Acinetobacter schindleri	H4-3-C1	3265024	43	Complete Genome	2020	Pseudostellaria heterophylla: estuarine mud [ENVO:00002160]	China:Shibing	SAMN27606092	3216	3202	3031	3016
120	GCF_009676805.1	NZ_CP046045.1	Acinetobacter towneri	19110F47	2789147	41.5	Complete Genome	2019	Swine feces	China:Henan	SAMN13242673	2903	2884	2713	2683
121	GCF_017498585.1	NZ_CP071766.1	Acinetobacter towneri	GX3	2597534	41.5	Complete Genome	2019	porcine feces: cell culture	China:Guangxi	SAMN16439931	2719	2707	2539	2531
122	GCF_021432045.1	NZ_CP090382.1	Acinetobacter towneri	SCLZS30	2916803	41	Complete Genome	2019	sewage outlet; wastewater	China:Luzhou	SAMN24582573	2942	2936	2687	2680

### Sheet: S3_IC2_Complete_Genomes
	A. baumannii IC2 complete assemblies
Sr. No	NCBI RefSeq Assembly	Accession Number	Taxon	Strain	Size(Bp)	GC content (%)	Assembly level	collection year	Source	Location	BioSample ID	RefSeq (Gene)	GenBank (Gene)	RefSeq(Protein coding)	GenBank (Protein coding)
1	GCA_000307975.2	CP007577.1	Acinetobacter baumannii	AC30	3826505	39	Complete Genome	2011	upper respiratory tract	Malaysia	SAMN02471421		3729		3660
2	GCF_000695855.3	CP007535.1	Acinetobacter baumannii	AC29	3935134	39	Complete Genome	2011	lower respiratory tract	Malaysia	SAMN02714232	3809	3769	3639	3662
3	GCF_000187205.2	NC_017847.1	Acinetobacter baumannii	MDR-TJ	3964912	39	Complete Genome	Unknown	Unknown	China	SAMN02603104	4025	4047	3823	3936
4	GCF_000226275.2	NC_017171.1	Acinetobacter baumannii	MDR-ZJ06	3991133	39	Complete Genome	2006	blood	China	SAMN02603878	3893	3925	3723	3753
5	GCA_000189735.2	CP002522	Acinetobacter baumannii	TCDC-AB0715	4138388	39	Complete Genome	Unknown	Unknown	Taiwan	SAMN02603891		4010		3956
6	GCF_000302575.1	NC_018706.1	Acinetobacter baumannii	TYTH-1	3957368	39	Complete Genome	Unknown	blood	Taiwan	SAMN02603667	3789	3771	3610	3683
7	GCF_000419385.1	NC_021726.1	Acinetobacter baumannii	BJAB07104	3951920	39	Complete Genome	Unknown	blood	China	SAMN02604244	3906	3953	3713	3861
8	GCF_000419425.1	NC_021729.1	Acinetobacter baumannii	BJAB0868	3906795	39	Complete Genome	Unknown	abdomil fluid	China	SAMN02604246	3845	3912	3648	3819
9	GCF_000018445.1	NC_010611.1	Acinetobacter baumannii	ACICU	3904116	39	Complete Genome	Unknown	CSF	Italy	SAMN02603140	3842	3845	3604	3759
10	GCF_000576535.1	CP006963.1	Acinetobacter baumannii	PKAB07	4233806	38	Complete Genome	Unknown	Unknown	India	SAMN03081512	3946	3955	3745	3821

### Sheet: S4_IC2_Contig_Assemblies
	A. baumannii IC2 contig-level assemblies
Sr. No	NCBI RefSeq Assembly	Taxon	Strain	Size(Mb)	Assembly level	collection year	Source	Location	BioSample ID	RefSeq (Gene)	GenBank (Gene)	RefSeq(Protein coding)	GenBank (Protein coding)
1	GCF_000282795.1	Acinetobacter baumannii	AC12	3.9	Contig	2011	blood	Malaysia	SAMN02471420
2	GCF_000369285.1	Acinetobacter baumannii	NIPH 528	3.9	Contig	Unknown	urine	The Netherlands	SAMN01828145	3668	3644	3530	3562
3	GCF_000163395.2	Acinetobacter baumannii	6014059	3.9	Contig	Unknown	skin	USA	SAMN00189092	3838	3938	3653	3880
4	GCF_000367885.1	Acinetobacter baumannii	NIPH 24	3.9	Contig	1991	urine	Czech Republic	SAMN01087912	3720	3695	3573	3608
5	GCA_958318205.1	Acinetobacter baumannii	AB210	4	Contig	Unknown	Unknown	Hungary	SAMEA114009825
6	GCF_000189675.1	Acinetobacter baumannii	3990	4	Contig	Unknown	IV catheter	Italy	SAMN02471598	3919		3729
7	GCF_000222245.1	Acinetobacter baumannii	ABNIH2	3.9	Contig	Unknown	Unknown	USA	SAMN00857848	3866	6869	3689	3809
8	GCF_000241725.1	Acinetobacter baumannii	AB5711	4	Contig	2009	blood	USA	SAMN02436013	3913		3696
9	GCA_000248275.2	Acinetobacter baumannii	W7282	4	Contig	Unknown	Unknown	UK	SAMN02471607	3907		3550
10	GCF_000278605.1	Acinetobacter baumannii	Naval-17	4	Contig	2006	Homo sapiens	USA	SAMN02436551	3925	3945	3719	3848
11	GCF_000278685.1	Acinetobacter baumannii	OIFC189	4	Contig	Unknown	Unknown	USA	SAMN00114925	3921	3948	3728	3849
12	GCF_000299655.1	Acinetobacter baumannii	ZWS1122	3.9	Contig	2011	blood	China	SAMN02470994	3800	3814	3657	3750
13	GCF_000299675.1	Acinetobacter baumannii	ZWS1219	4	Contig	2011	blood	China	SAMN02470995	3826	3831	3660	3749
14	GCF_000301175.1	Acinetobacter baumannii	AB_1582-8	4.1	Contig	Unknown	sputum	USA	SAMN02471275	4015		3834
15	GCF_000301275.1	Acinetobacter baumannii	AB_1766_8	4	Contig	Unknown	blood	USA	SAMN02471246	3921		3767
16	GCF_000301455.1	Acinetobacter baumannii	AB_TG2022	3.9	Contig	Unknown	blood	USA	SAMN02471263	3848		3683
17	GCF_000301475.1	Acinetobacter baumannii	AB_TG2023	3.9	Contig	Unknown	blood	USA	SAMN02471239	3846		3667
18	GCF_000301495.1	Acinetobacter baumannii	AB_TG2026	4.2	Contig	Unknown	wound	USA	SAMN02471229	4338		4083
19	GCF_000301575.1	Acinetobacter baumannii	AB_TG2631	3.9	Contig	Unknown	blood	USA	SAMN02471230	3742		3605
20	GCF_000301595.1	Acinetobacter baumannii	AB_TG27323	4	Contig	Unknown	Unknown	USA	SAMN02471231	3824		3656
21	GCF_000301615.1	Acinetobacter baumannii	AB_TG27331	4.1	Contig	Unknown	sputum	USA	SAMN02471233	3975		3792
22	GCF_000301655.1	Acinetobacter baumannii	AB_TG5064	3.8	Contig	Unknown	blood	USA	SAMN02471236	3803		3548
23	GCF_000302075.1	Acinetobacter baumannii	AB_909-05	4	Contig	Unknown	sputum	USA	SAMN02471227	3998		3829
24	GCF_000302195.1	Acinetobacter baumannii	AB_TG27327	4	Contig	Unknown	wound	USA	SAMN02471232	3881		3726
25	GCF_000302215.1	Acinetobacter baumannii	AB_TG27335	4.1	Contig	Unknown	Unknown	USA	SAMN02471234	3973		3789
26	GCF_000305255.1	Acinetobacter baumannii	OIFC180	4	Contig	Unknown	Unknown	USA	SAMN00761237	3963	4016	3740	3942
27	GCF_000308995.1	Acinetobacter baumannii	AB_2008-23-07-01-7	4	Contig	Unknown	environment (medical)	USA	SAMN02471261	3964		3780
28	GCF_000314655.1	Acinetobacter baumannii	val-113	4.1	Contig	Unknown	wound	USA	SAMN00761225	4034	4085	3814	4002
29	GCF_000332855.1	Acinetobacter baumannii	53264	4	Contig	Unknown	upper respiratory tract	Denmark	SAMN02470882	3884		3710
30	GCF_000335655.1	Acinetobacter baumannii	OIFC338	4.2	Contig	Unknown	Unknown	USA	SAMN00761245	4077	4182	3821	4081
31	GCF_000342065.1	Acinetobacter baumannii	AB1H8	4	Contig	Unknown	sputum	China	SAMN02471174	3898		3705
32	GCF_000353795.1	Acinetobacter baumannii	ABNIH22	3.9	Contig	2009	upper respiratory tract	USA	SAMN02470698	3980	4005	3649	3916
33	GCF_000353815.1	Acinetobacter baumannii	ABNIH23	3.9	Contig	2009	sputum	USA	SAMN02470691	3954	3973	3609	3892
34	GCF_000353855.1	Acinetobacter baumannii	ABNIH13	4	Contig	2007	upper respiratory tract	USA	SAMN02470685	3988	3986	3634	3908
35	GCF_000353895.1	Acinetobacter baumannii	ABNIH26	3.9	Contig	2007	Homo sapiens	USA	SAMN02470690	3872	3865	3697	3798
36	GCF_000354035.1	Acinetobacter baumannii	ABNIH14	4	Contig	2007	upper respiratory tract	USA	SAMN02470692	3991	4000	3689	3915
37	GCF_000354055.1	Acinetobacter baumannii	ABNIH15	3.9	Contig	2007	sputum	USA	SAMN02470686	3904	3907	3596	3824
38	GCF_000354075.1	Acinetobacter baumannii	ABNIH16	4.1	Contig	2007	upper respiratory tract	USA	SAMN02470683	4114	4109	3762	4028
39	GCF_000354095.1	Acinetobacter baumannii	ABNIH17	4	Contig	2007	upper respiratory tract	USA	SAMN02470687	4046	4063	3710	3986
40	GCF_000354135.1	Acinetobacter baumannii	ABNIH20	3.9	Contig	2009	sputum	USA	SAMN02470693	3941	3936	3547	3860
41	GCF_000354155.1	Acinetobacter baumannii	ABNIH24	3.8	Contig	2008	lower respiratory tract	USA	SAMN02470688	3889	3885	3519	3807
42	GCF_000359725.1	Acinetobacter baumannii	48055	4	Contig	2010	upper respiratory tract	Denmark	SAMN02470883	3958		3791
43	GCF_000417785.2	Acinetobacter baumannii	AB-HKU3-10	3.9	Contig	2010-12	CSF	China	SAMN02471179	3814		3622
44	GCF_000417805.2	Acinetobacter baumannii	AB-HKU3-08	4	Contig	2008-10	sputum	China	SAMN02471176	3975		3789
45	GCF_000453065.1	Acinetobacter baumannii	TG22192	4	Contig	2011	upper respiratory tract	USA	SAMN02055522	3879		3698
46	GCF_000453145.1	Acinetobacter baumannii	TG22202	4.2	Contig	2009	blood	USA	SAMN02055494	4074		3887
47	GCA_000453185.1	Acinetobacter baumannii	TG22212	3.8	Contig	2010	upper respiratory tract	USA	SAMN02055527	3686		3547
48	GCF_000453345.1	Acinetobacter baumannii	TG27315	4.1	Contig	2005	Homo sapiens	USA	SAMN02055535	4010		3836
49	GCF_000453365.1	Acinetobacter baumannii	TG27319	4.1	Contig	2005	Homo sapiens	USA	SAMN02055536	3967		3798
50	GCF_000453385.1	Acinetobacter baumannii	TG27371	4.1	Contig	2005	Homo sapiens	USA	SAMN02055537	3998		3830
51	GCF_000453405.1	Acinetobacter baumannii	TG27379	4.2	Contig	2006	wound	USA	SAMN02055538	4014		3812
52	GCF_000453425.1	Acinetobacter baumannii	TG27383	4	Contig	2006	sputum	USA	SAMN02055539	3904		3744
53	GCF_000453525.1	Acinetobacter baumannii	TG27407	4.2	Contig	2006	sputum	USA	SAMN02055544	4020		3791
54	GCF_000453545.1	Acinetobacter baumannii	TG27411	4.2	Contig	2006	Homo sapiens	USA	SAMN02055545	4015		3786
55	GCF_000453565.1	Acinetobacter baumannii	TG15239	3.9	Contig	2008	sputum	USA	SAMN02055504	3832		3664
56	GCF_000453645.1	Acinetobacter baumannii	TG15238	3.9	Contig	2008	sputum	USA	SAMN02055503	3840		3677
57	GCF_000453665.1	Acinetobacter baumannii	TG15233	3.9	Contig	2008	upper respiratory tract	USA	SAMN02055499	3866		3682
58	GCF_000453705.1	Acinetobacter baumannii	TG15236	4.1	Contig	2008	blood	USA	SAMN02055501	4074		3882
59	GCA_000453825.1	Acinetobacter baumannii	TG2012	3.8	Contig	2006	blood	USA	SAMN02055508	3702		3562
60	GCF_000453845.1	Acinetobacter baumannii	TG2013	4.2	Contig	2006	upper respiratory tract	USA	SAMN02055509	4125		3911
61	GCF_000453865.1	Acinetobacter baumannii	TG2014	4.2	Contig	2006	upper respiratory tract	USA	SAMN02055510	4128		3958
62	GCF_000453925.1	Acinetobacter baumannii	TG22110	4	Contig	2011	upper respiratory tract	USA	SAMN02055515	3818		3641
63	GCA_000464705.1	Acinetobacter baumannii	Perm	3.7	Contig	Unknown	blood	Russia	SAMN02470711
64	GCA_000509345.1	Acinetobacter baumannii	MRY12-0277	3.8	Contig	Unknown	Unknown	Japan	SAMD00036745	3752		3402
65	GCF_000515455.1	Acinetobacter baumannii	UH1007	4	Contig	2007	wound	USA	SAMN02597419	3887	3905	3725	3833
66	GCF_000515475.1	Acinetobacter baumannii	UH10007	4.1	Contig	2007	sputum	USA	SAMN02597418	4123	4122	3902	4050
67	GCF_000515515.1	Acinetobacter baumannii	UH10107	4	Contig	2007	bronchioalveolar lavage	USA	SAMN02597417	3924	3940	3762	3868
68	GCF_000515535.1	Acinetobacter baumannii	UH10707	4	Contig	2007	sputum	USA	SAMN02597423	3949	3973	3748	3901
69	GCF_000515595.1	Acinetobacter baumannii	UH12308	4	Contig	2008	catheter	USA	SAMN02597414	3843	3867	3693	3794
70	GCF_000515615.1	Acinetobacter baumannii	UH12408	3.9	Contig	2008	sputum	USA	SAMN02597413	3723	3740	3573	3670
71	GCF_000515635.1	Acinetobacter baumannii	UH12808	3.9	Contig	2008	trachea	USA	SAMN02597412	3771	3779	3601	3708
72	GCF_000515675.1	Acinetobacter baumannii	UH14508	4.2	Contig	2008	blood	USA	SAMN02597410	4161	4177	3977	4106
73	GCF_000515695.1	Acinetobacter baumannii	UH15208	4.2	Contig	2008	sputum	USA	SAMN02597409	4182	4195	3993	4123
74	GCF_000515715.1	Acinetobacter baumannii	UH16008	4.2	Contig	2008	wound	USA	SAMN02597408	4178	4188	3997	4117
75	GCF_000515735.1	Acinetobacter baumannii	UH16108	3.9	Contig	2008	sputum	USA	SAMN02597407	3771	3780	3602	3709
76	GCF_000515815.1	Acinetobacter baumannii	UH19908	4.2	Contig	2008	sputum	USA	SAMN02597403	4130	4141	3956	4070
77	GCF_000515895.1	Acinetobacter baumannii	UH2307	4	Contig	2007	trachea	USA	SAMN02597399	3849	3865	3700	3793
78	GCF_000515915.1	Acinetobacter baumannii	UH8107	4.2	Contig	2007	bronchial wash	USA	SAMN02597382	4165	4197	3991	4128
79	GCF_000515935.1	Acinetobacter baumannii	UH8407	3.9	Contig	2007	blood	USA	SAMN02597381	3808	3821	3654	3750
80	GCF_000515955.1	Acinetobacter baumannii	UH8707	3.9	Contig	2007	biopsy	USA	SAMN02597380	3798	3811	3652	3742
81	GCF_000515995.2	Acinetobacter baumannii	UH9007	4.2	Contig	2007	blood	USA	SAMN02597377	4194	4192	4001	4134
82	GCF_000516015.1	Acinetobacter baumannii	UH9707	4.2	Contig	2007	catheter	USA	SAMN02597376	4166	4196	4009	4124
83	GCF_000516095.1	Acinetobacter baumannii	UH9907	4.3	Contig	2007	sputum	USA	SAMN02597375	4239	4294	4044	4186
84	GCF_000516035.1	Acinetobacter baumannii	UH9907	4.2	Contig	2007	sputum	USA	SAMN02597375	4177	4188	4000	4117
85	GCF_000516115.1	Acinetobacter baumannii	UH10707	4.2	Contig	2007	sputum	USA	SAMN02597423	4081	4119	3873	4022
86	GCF_000516175.1	Acinetobacter baumannii	UH5307	4.2	Contig	2007	sputum	USA	SAMN02597393	4128	4147	3968	4075
87	GCF_000516195.2	Acinetobacter baumannii	UH5707	4	Contig	2007	wound	USA	SAMN02597392	3997	3975	3820	3912
88	GCF_000516215.2	Acinetobacter baumannii	UH6107	4.1	Contig	2007	sputum	USA	SAMN02597391	4021	4030	3800	3966
89	GCF_000516355.2	Acinetobacter baumannii	UH7807	4	Contig	2007	sputum	USA	SAMN02597384	3991	3978	3827	3912
90	GCF_000516595.2	Acinetobacter baumannii	CI77	4	Contig	2005	wound	Iraq	SAMN02597467	3947	3957	3732	3877

### Sheet: S5_DefenseFinder_Complete
	DefenseFinder outputs for complete genomes
Sr. No	Genome_ID	sys_id	type	subtype	activity	sys_beg	sys_end	protein_in_syst	genes_count	name_of_profiles_in_sys
1	NZ_CP049801.1	NZ_CP049801.1_GAPS6_4	GAPS6	GAPS6	Defense	NZ_CP049801.1_235	NZ_CP049801.1_236	NZ_CP049801.1_235,NZ_CP049801.1_236	2	GAPS6__GAPS6a,GAPS6__GAPS6b
2	NZ_CP049801.1	NZ_CP049801.1_RloC_3	RloC	RloC	Defense	NZ_CP049801.1_249	NZ_CP049801.1_249	NZ_CP049801.1_249	1	RloC__RloC
3	NZ_CP049801.1	NZ_CP049801.1_AbiU_2	AbiU	AbiU	Defense	NZ_CP049801.1_677	NZ_CP049801.1_677	NZ_CP049801.1_677	1	AbiU__AbiU
4	NZ_CP049801.1	NZ_CP049801.1_RM_Type_IV_7	RM	RM_Type_IV	Defense	NZ_CP049801.1_843	NZ_CP049801.1_844	NZ_CP049801.1_843,NZ_CP049801.1_844	2	RM_Type_IV__Type_IV_REases,RM_Type_IV__Type_IV_REases
5	NZ_CP049801.1	NZ_CP049801.1_CAS_Class1-Subtype-I-F_8	Cas	CAS_Class1-Subtype-I-F	Defense	NZ_CP049801.1_2068	NZ_CP049801.1_2073	NZ_CP049801.1_2068,NZ_CP049801.1_2069,NZ_CP049801.1_2070,NZ_CP049801.1_2071,NZ_CP049801.1_2072,NZ_CP049801.1_2073	6	cas1_I-F_1,cas3f_I-F_1,cas5f_I-F_4,cas6f_I_II_III_IV_V_VI_3,cas7f_I-F_2,cas8f_I-F_8
6	NZ_CP049801.1	NZ_CP049801.1_PD-T7-4_5	PD-T7-4	PD-T7-4	Defense	NZ_CP049801.1_2394	NZ_CP049801.1_2394	NZ_CP049801.1_2394	1	PD-T7-4__PD-T7-4
7	NZ_CP049801.1	NZ_CP049801.1_AbiH_1	AbiH	AbiH	Defense	NZ_CP049801.1_2801	NZ_CP049801.1_2801	NZ_CP049801.1_2801	1	AbiH__AbiH
8	NZ_CP049801.1	NZ_CP049801.1_RM_Type_IIG_6	RM	RM_Type_IIG	Defense	NZ_CP049801.1_3105	NZ_CP049801.1_3105	NZ_CP049801.1_3105	1	RM_Type_IIG__Type_IIG
9	NZ_CP030031.1	NZ_CP030031.1_Menshen_2	Menshen	Menshen	Defense	NZ_CP030031.1_1166	NZ_CP030031.1_1168	NZ_CP030031.1_1166,NZ_CP030031.1_1167,NZ_CP030031.1_1168	3	Menshen__NsnA,Menshen__NsnB,Menshen__NsnC_2726213746
10	NZ_CP030031.1	NZ_CP030031.1_CAS_Class1-Subtype-I-F_7	Cas	CAS_Class1-Subtype-I-F	Defense	NZ_CP030031.1_1607	NZ_CP030031.1_1613	NZ_CP030031.1_1607,NZ_CP030031.1_1609,NZ_CP030031.1_1610,NZ_CP030031.1_1611,NZ_CP030031.1_1612,NZ_CP030031.1_1613	6	cas1_I-F_1,cas3f_I-F_1,cas5f_I-F_2,cas6f_I_II_III_IV_V_VI_3,cas7f_I-F_1,cas8f_I-F_6
11	NZ_CP030031.1	NZ_CP030031.1_Eleos_5	Eleos	Eleos	Defense	NZ_CP030031.1_2048	NZ_CP030031.1_2049	NZ_CP030031.1_2048,NZ_CP030031.1_2049	2	Eleos__LeoA,Eleos__LeoBC
12	NZ_CP030031.1	NZ_CP030031.1_BREX_I_4	BREX	BREX_I	Defense	NZ_CP030031.1_2053	NZ_CP030031.1_2061	NZ_CP030031.1_2053,NZ_CP030031.1_2054,NZ_CP030031.1_2058,NZ_CP030031.1_2059,NZ_CP030031.1_2060,NZ_CP030031.1_2061	6	BREX__brxA_DUF1819,BREX__brxB_DUF1788,BREX__brxC,BREX__brxL,BREX__pglX1,BREX__pglZA
13	NZ_CP030031.1	NZ_CP030031.1_PsyrTA_1	PsyrTA	PsyrTA	Defense	NZ_CP030031.1_2056	NZ_CP030031.1_2057	NZ_CP030031.1_2056,NZ_CP030031.1_2057	2	PsyrTA__PsyrA,PsyrTA__PsyrT
14	NZ_CP030031.1	NZ_CP030031.1_RM_Type_II_6	RM	RM_Type_II	Defense	NZ_CP030031.1_2706	NZ_CP030031.1_2708	NZ_CP030031.1_2706,NZ_CP030031.1_2708	2	RM_Type_II__Type_II_MTases,RM_Type_II__Type_II_REases
15	NZ_CP040105.1	NZ_CP040105.1_Rst_TIR-NLR_1	Rst_TIR-NLR	Rst_TIR-NLR	Defense	NZ_CP040105.1_628	NZ_CP040105.1_628	NZ_CP040105.1_628	1	Rst_TIR-NLR__TIR
16	NZ_CP040105.1	NZ_CP040105.1_RM_Type_I_3	RM	RM_Type_I	Defense	NZ_CP040105.1_1018	NZ_CP040105.1_1020	NZ_CP040105.1_1018,NZ_CP040105.1_1019,NZ_CP040105.1_1020	3	RM__Type_I_MTases,RM__Type_I_REases,RM__Type_I_S
17	NZ_CP040105.1	NZ_CP040105.1_DRT_3_2	DRT	DRT_3	Defense	NZ_CP040105.1_2623	NZ_CP040105.1_2624	NZ_CP040105.1_2623,NZ_CP040105.1_2624	2	DRT_3__drt3a,DRT_3__drt3b
18	NZ_CP095872.1	NZ_CP095872.1_PD-T7-2_3	PD-T7-2	PD-T7-2	Defense	NZ_CP095872.1_142	NZ_CP095872.1_143	NZ_CP095872.1_142,NZ_CP095872.1_143	2	PD-T7-2__PD-T7-2_A,PD-T7-2__PD-T7-2_B
19	NZ_CP095872.1	NZ_CP095872.1_Old_exonuclease_2	Old_exonuclease	Old_exonuclease	Defense	NZ_CP095872.1_561	NZ_CP095872.1_561	NZ_CP095872.1_561	1	Old_exonuclease__Old_exonuclease
20	NZ_CP095872.1	NZ_CP095872.1_AbiJ_1	AbiJ	AbiJ	Defense	NZ_CP095872.1_849	NZ_CP095872.1_849	NZ_CP095872.1_849	1	AbiJ__AbiJ
21	NZ_CP095872.1	NZ_CP095872.1_RosmerTA_4	RosmerTA	RosmerTA	Defense	NZ_CP095872.1_2947	NZ_CP095872.1_2948	NZ_CP095872.1_2947,NZ_CP095872.1_2948	2	RosmerTA__RmrA_2641389401,RosmerTA__RmrT_2641389401
22	NZ_CP095872.1	NZ_CP095872.1_RM_Type_IIG_5	RM	RM_Type_IIG	Defense	NZ_CP095872.1_3160	NZ_CP095872.1_3160	NZ_CP095872.1_3160	1	RM_Type_IIG__Type_IIG
23	NZ_CP140420.1	NZ_CP140420.1_Septu_3	Septu	Septu	Defense	NZ_CP140420.1_689	NZ_CP140420.1_690	NZ_CP140420.1_689,NZ_CP140420.1_690	2	Septu__PtuA_2,Septu__PtuB_2
24	NZ_CP140420.1	NZ_CP140420.1_DRT_2_2	DRT	DRT_2	Defense	NZ_CP140420.1_691	NZ_CP140420.1_691	NZ_CP140420.1_691	1	DRT_2__drt2
25	NZ_CP140420.1	NZ_CP140420.1_PD-T7-2_5	PD-T7-2	PD-T7-2	Defense	NZ_CP140420.1_862	NZ_CP140420.1_863	NZ_CP140420.1_862,NZ_CP140420.1_863	2	PD-T7-2__PD-T7-2_A,PD-T7-2__PD-T7-2_B
26	NZ_CP140420.1	NZ_CP140420.1_RM_Type_I_8	RM	RM_Type_I	Defense	NZ_CP140420.1_1055	NZ_CP140420.1_1057	NZ_CP140420.1_1055,NZ_CP140420.1_1056,NZ_CP140420.1_1057	3	RM__Type_I_MTases,RM__Type_I_REases,RM__Type_I_S
27	NZ_CP140420.1	NZ_CP140420.1_GAPS4_1	GAPS4	GAPS4	Defense	NZ_CP140420.1_1241	NZ_CP140420.1_1243	NZ_CP140420.1_1241,NZ_CP140420.1_1242,NZ_CP140420.1_1243	3	GAPS4__GAPS4a,GAPS4__GAPS4a,GAPS4__GAPS4b
28	NZ_CP140420.1	NZ_CP140420.1_RosmerTA_7	RosmerTA	RosmerTA	Defense	NZ_CP140420.1_1296	NZ_CP140420.1_1297	NZ_CP140420.1_1296,NZ_CP140420.1_1297	2	RosmerTA__RmrA_2662548665,RosmerTA__RmrT_2662548665
29	NZ_CP140420.1	NZ_CP140420.1_PD-T7-5_6	PD-T7-5	PD-T7-5	Defense	NZ_CP140420.1_2394	NZ_CP140420.1_2394	NZ_CP140420.1_2394	1	PD-T7-5__PD-T7-5
30	NZ_CP140420.1	NZ_CP140420.1_PARIS_I_4	Paris	PARIS_I	Defense	NZ_CP140420.1_3064	NZ_CP140420.1_3065	NZ_CP140420.1_3064,NZ_CP140420.1_3065	2	Paris_I__AriA_AAA15,Paris_I__AriB_DUF4435_I
31	NZ_CP072549.1	NZ_CP072549.1_RM_Type_I_6	RM	RM_Type_I	Defense	NZ_CP072549.1_349	NZ_CP072549.1_352	NZ_CP072549.1_349,NZ_CP072549.1_350,NZ_CP072549.1_352	3	RM__Type_I_MTases,RM__Type_I_REases,RM__Type_I_S
32	NZ_CP072549.1	NZ_CP072549.1_AbiD_1	AbiD	AbiD	Defense	NZ_CP072549.1_351	NZ_CP072549.1_351	NZ_CP072549.1_351	1	AbiD__AbiD
33	NZ_CP072549.1	NZ_CP072549.1_RM_Type_IV_8	RM	RM_Type_IV	Defense	NZ_CP072549.1_353	NZ_CP072549.1_353	NZ_CP072549.1_353	1	RM_Type_IV__Type_IV_REases
34	NZ_CP072549.1	NZ_CP072549.1_Gabija_2	Gabija	Gabija	Defense	NZ_CP072549.1_355	NZ_CP072549.1_356	NZ_CP072549.1_355,NZ_CP072549.1_356	2	Gabija__GajA,Gabija__GajB_2
35	NZ_CP072549.1	NZ_CP072549.1_CapRel_4	CapRel	CapRel	Defense	NZ_CP072549.1_1287	NZ_CP072549.1_1287	NZ_CP072549.1_1287	1	CapRel__CapRel
36	NZ_CP072549.1	NZ_CP072549.1_Kiwa_3	Kiwa	Kiwa	Defense	NZ_CP072549.1_1382	NZ_CP072549.1_1383	NZ_CP072549.1_1382,NZ_CP072549.1_1383	2	Kiwa__KwaA,Kiwa__KwaB_2
37	NZ_CP072549.1	NZ_CP072549.1_RM_Type_I_7	RM	RM_Type_I	Defense	NZ_CP072549.1_1384	NZ_CP072549.1_1386	NZ_CP072549.1_1384,NZ_CP072549.1_1385,NZ_CP072549.1_1386	3	RM__Type_I_MTases,RM__Type_I_REases,RM__Type_I_S
38	NZ_CP072549.1	NZ_CP072549.1_PD-T7-2_5	PD-T7-2	PD-T7-2	Defense	NZ_CP072549.1_1884	NZ_CP072549.1_1885	NZ_CP072549.1_1884,NZ_CP072549.1_1885	2	PD-T7-2__PD-T7-2_A,PD-T7-2__PD-T7-2_B
39	NZ_CP059081.1	NZ_CP059081.1_RM_Type_I_3	RM	RM_Type_I	Defense	NZ_CP059081.1_505	NZ_CP059081.1_510	NZ_CP059081.1_505,NZ_CP059081.1_507,NZ_CP059081.1_510	3	RM__Type_I_MTases,RM__Type_I_REases,RM__Type_I_S
40	NZ_CP059081.1	NZ_CP059081.1_AbiJ_1	AbiJ	AbiJ	Defense	NZ_CP059081.1_891	NZ_CP059081.1_891	NZ_CP059081.1_891	1	AbiJ__AbiJ
41	NZ_CP059081.1	NZ_CP059081.1_AbiP2_2	AbiP2	AbiP2	Defense	NZ_CP059081.1_1827	NZ_CP059081.1_1827	NZ_CP059081.1_1827	1	AbiP2__AbiP2
42	NZ_CP059081.1	NZ_CP059081.1_RM_Type_I_4	RM	RM_Type_I	Defense	NZ_CP059081.1_2107	NZ_CP059081.1_2112	NZ_CP059081.1_2107,NZ_CP059081.1_2111,NZ_CP059081.1_2112	3	RM__Type_I_MTases,RM__Type_I_REases,RM__Type_I_S
43	NZ_CP017938.1	NZ_CP017938.1_DRT8_4	DRT	DRT8	Defense	NZ_CP017938.1_76	NZ_CP017938.1_76	NZ_CP017938.1_76	1	DRT8__DRT8
44	NZ_CP017938.1	NZ_CP017938.1_AbiH_1	AbiH	AbiH	Defense	NZ_CP017938.1_440	NZ_CP017938.1_440	NZ_CP017938.1_440	1	AbiH__AbiH
45	NZ_CP017938.1	NZ_CP017938.1_RosmerTA_5	RosmerTA	RosmerTA	Defense	NZ_CP017938.1_1362	NZ_CP017938.1_1363	NZ_CP017938.1_1362,NZ_CP017938.1_1363	2	RosmerTA__RmrA_2634932349,RosmerTA__RmrT_2634932349
46	NZ_CP017938.1	NZ_CP017938.1_RM_Type_III_6	RM	RM_Type_III	Defense	NZ_CP017938.1_1366	NZ_CP017938.1_1368	NZ_CP017938.1_1366,NZ_CP017938.1_1368	2	RM_Type_III__Type_III_MTases,RM_Type_III__Type_III_REases
47	NZ_CP017938.1	NZ_CP017938.1_RM_Type_IV_7	RM	RM_Type_IV	Defense	NZ_CP017938.1_2036	NZ_CP017938.1_2036	NZ_CP017938.1_2036	1	RM_Type_IV__Type_IV_REases
48	NZ_CP017938.1	NZ_CP017938.1_dGTPase_3	dGTPase	dGTPase	Defense	NZ_CP017938.1_2258	NZ_CP017938.1_2258	NZ_CP017938.1_2258	1	dGTPase__Sp_dGTPase
49	NZ_CP017938.1	NZ_CP017938.1_Gabija_2	Gabija	Gabija	Defense	NZ_CP017938.1_2259	NZ_CP017938.1_2261	NZ_CP017938.1_2259,NZ_CP017938.1_2261	2	Gabija__GajA,Gabija__GajB_2
50	NZ_CP078018.1	NZ_CP078018.1_Old_exonuclease_5	Old_exonuclease	Old_exonuclease	Defense	NZ_CP078018.1_87	NZ_CP078018.1_87	NZ_CP078018.1_87	1	Old_exonuclease__Old_exonuclease
51	NZ_CP078018.1	NZ_CP078018.1_CBASS_I_12	CBASS	CBASS_I	Defense	NZ_CP078018.1_267	NZ_CP078018.1_268	NZ_CP078018.1_267,NZ_CP078018.1_268	2	CBASS__Cyclase_new,CBASS__Effector_2TM_S_2TMBeta
52	NZ_CP078018.1	NZ_CP078018.1_CBASS_II_14	CBASS	CBASS_II	Defense	NZ_CP078018.1_304	NZ_CP078018.1_307	NZ_CP078018.1_304,NZ_CP078018.1_305,NZ_CP078018.1_306,NZ_CP078018.1_307	4	CBASS__AG_E1_ThiF,CBASS__Cyclase_SMODS,CBASS__Jab,CBASS__Sensing_SAVED
53	NZ_CP078018.1	NZ_CP078018.1_DRT_2_4	DRT	DRT_2	Defense	NZ_CP078018.1_390	NZ_CP078018.1_390	NZ_CP078018.1_390	1	DRT_2__drt2
54	NZ_CP078018.1	NZ_CP078018.1_PD-T4-3_9	PD-T4-3	PD-T4-3	Defense	NZ_CP078018.1_751	NZ_CP078018.1_751	NZ_CP078018.1_751	1	PD-T4-3__PD-T4-3
55	NZ_CP078018.1	NZ_CP078018.1_Lamassu-Cap4_nuclease_1	Lamassu-Fam	Lamassu-Cap4_nuclease	Defense	NZ_CP078018.1_900	NZ_CP078018.1_901	NZ_CP078018.1_900,NZ_CP078018.1_901	2	Lamassu-Fam__LmuA_effector_Cap4_nuclease,Lamassu-Fam__LmuB_SMC_Cap4_nuclease
56	NZ_CP078018.1	NZ_CP078018.1_CAS_Class1-Subtype-I-F_18	Cas	CAS_Class1-Subtype-I-F	Defense	NZ_CP078018.1_1007	NZ_CP078018.1_1013	NZ_CP078018.1_1007,NZ_CP078018.1_1009,NZ_CP078018.1_1010,NZ_CP078018.1_1011,NZ_CP078018.1_1012,NZ_CP078018.1_1013	6	cas1_I-F_1,cas3f_I-F_1,cas5f_I-F_4,cas6f_I_II_III_IV_V_VI_3,cas7f_I-F_2,cas8f_I-F_8
57	NZ_CP078018.1	NZ_CP078018.1_RM_Type_IV_17	RM	RM_Type_IV	Defense	NZ_CP078018.1_1633	NZ_CP078018.1_1633	NZ_CP078018.1_1633	1	RM_Type_IV__Type_IV_REases
58	NZ_CP078018.1	NZ_CP078018.1_CapRel_8	CapRel	CapRel	Defense	NZ_CP078018.1_2275	NZ_CP078018.1_2275	NZ_CP078018.1_2275	1	CapRel__CapRel
59	NZ_CP078018.1	NZ_CP078018.1_Wadjet_I_7	Wadjet	Wadjet_I	Defense	NZ_CP078018.1_2324	NZ_CP078018.1_2327	NZ_CP078018.1_2324,NZ_CP078018.1_2325,NZ_CP078018.1_2326,NZ_CP078018.1_2327	4	Wadjet__JetA_I,Wadjet__JetB_I,Wadjet__JetC_I,Wadjet__JetD_I
60	NZ_CP078018.1	NZ_CP078018.1_RM_Type_IIG_16	RM	RM_Type_IIG	Defense	NZ_CP078018.1_2568	NZ_CP078018.1_2568	NZ_CP078018.1_2568	1	RM_Type_IIG__Type_IIG
61	NZ_CP078018.1	NZ_CP078018.1_RM_Type_I_15	RM	RM_Type_I	Defense	NZ_CP078018.1_2692	NZ_CP078018.1_2696	NZ_CP078018.1_2692,NZ_CP078018.1_2694,NZ_CP078018.1_2696	3	RM__Type_I_MTases,RM__Type_I_REases,RM__Type_I_S
62	NZ_CP078018.1	NZ_CP078018.1_RloC_2	RloC	RloC	Defense	NZ_CP078018.1_2693	NZ_CP078018.1_2693	NZ_CP078018.1_2693	1	RloC__RloC
63	NZ_CP078018.1	NZ_CP078018.1_Shedu_3	Shedu	Shedu	Defense	NZ_CP078018.1_2741	NZ_CP078018.1_2741	NZ_CP078018.1_2741	1	Shedu__SduA
64	NZ_CP021428.1	NZ_CP021428.1_AbiL_1	AbiL	AbiL	Defense	NZ_CP021428.1_1043	NZ_CP021428.1_1044	NZ_CP021428.1_1043,NZ_CP021428.1_1044	2	AbiL__AbiLi2,AbiL__AbiLii2
65	NZ_CP021428.1	NZ_CP021428.1_RloC_4	RloC	RloC	Defense	NZ_CP021428.1_1288	NZ_CP021428.1_1288	NZ_CP021428.1_1288	1	RloC__RloC
66	NZ_CP021428.1	NZ_CP021428.1_RM_Type_II_6	RM	RM_Type_II	Defense	NZ_CP021428.1_1746	NZ_CP021428.1_1748	NZ_CP021428.1_1746,NZ_CP021428.1_1747,NZ_CP021428.1_1748	3	RM_Type_II__Type_II_MTases,RM_Type_II__Type_II_REases,RM_Type_II__Type_II_REases
67	NZ_CP021428.1	NZ_CP021428.1_Gabija_2	Gabija	Gabija	Defense	NZ_CP021428.1_1804	NZ_CP021428.1_1805	NZ_CP021428.1_1804,NZ_CP021428.1_1805	2	Gabija__GajA,Gabija__GajB_1
68	NZ_CP021428.1	NZ_CP021428.1_Lamassu-Cap4_nuclease_3	Lamassu-Fam	Lamassu-Cap4_nuclease	Defense	NZ_CP021428.1_2488	NZ_CP021428.1_2489	NZ_CP021428.1_2488,NZ_CP021428.1_2489	2	Lamassu-Fam__LmuA_effector_Cap4_nuclease,Lamassu-Fam__LmuB_SMC_Cap4_nuclease
69	NZ_CP021428.1	NZ_CP021428.1_PD-T7-5_5	PD-T7-5	PD-T7-5	Defense	NZ_CP021428.1_3352	NZ_CP021428.1_3352	NZ_CP021428.1_3352	1	PD-T7-5__PD-T7-5
70	NZ_CP139266.1	NZ_CP139266.1_RM_Type_I_9	RM	RM_Type_I	Defense	NZ_CP139266.1_454	NZ_CP139266.1_457	NZ_CP139266.1_454,NZ_CP139266.1_455,NZ_CP139266.1_456,NZ_CP139266.1_457	4	PrrC__EcoprrI,RM__Type_I_MTases,RM__Type_I_REases,RM__Type_I_S
71	NZ_CP139266.1	NZ_CP139266.1_PD-T7-5_6	PD-T7-5	PD-T7-5	Defense	NZ_CP139266.1_486	NZ_CP139266.1_486	NZ_CP139266.1_486	1	PD-T7-5__PD-T7-5
72	NZ_CP139266.1	NZ_CP139266.1_PD-T4-5_5	PD-T4-5	PD-T4-5	Defense	NZ_CP139266.1_522	NZ_CP139266.1_522	NZ_CP139266.1_522	1	PD-T4-5__PD-T4-5
73	NZ_CP139266.1	NZ_CP139266.1_Gabija_2	Gabija	Gabija	Defense	NZ_CP139266.1_875	NZ_CP139266.1_876	NZ_CP139266.1_875,NZ_CP139266.1_876	2	Gabija__GajA,Gabija__GajB_1
74	NZ_CP139266.1	NZ_CP139266.1_RM_Type_I_10	RM	RM_Type_I	Defense	NZ_CP139266.1_896	NZ_CP139266.1_901	NZ_CP139266.1_896,NZ_CP139266.1_899,NZ_CP139266.1_901	3	RM__Type_I_MTases,RM__Type_I_REases,RM__Type_I_S
75	NZ_CP139266.1	NZ_CP139266.1_Kiwa_3	Kiwa	Kiwa	Defense	NZ_CP139266.1_897	NZ_CP139266.1_898	NZ_CP139266.1_897,NZ_CP139266.1_898	2	Kiwa__KwaA,Kiwa__KwaB
76	NZ_CP139266.1	NZ_CP139266.1_RosmerTA_7	RosmerTA	RosmerTA	Defense	NZ_CP139266.1_1152	NZ_CP139266.1_1153	NZ_CP139266.1_1152,NZ_CP139266.1_1153	2	RosmerTA__RmrA_2641389401,RosmerTA__RmrT_2641389401
77	NZ_CP139266.1	NZ_CP139266.1_NLR_like_bNACHT01_4	NLR	NLR_like_bNACHT01	Defense	NZ_CP139266.1_1639	NZ_CP139266.1_1639	NZ_CP139266.1_1639	1	NLR_like_bNACHT01__NLR_like_bNACHT01
78	NZ_CP139266.1	NZ_CP139266.1_AbiH_1	AbiH	AbiH	Defense	NZ_CP139266.1_1829	NZ_CP139266.1_1829	NZ_CP139266.1_1829	1	AbiH__AbiH
79	NZ_CP139266.1	NZ_CP139266.1_Retron_I_A_8	Retron	Retron_I_A	Defense	NZ_CP139266.1_3229	NZ_CP139266.1_3231	NZ_CP139266.1_3229,NZ_CP139266.1_3230,NZ_CP139266.1_3231	3	Retron_I_A__ATPase_TypeIA,Retron_I_A__HNH_TIGR02646,Retron__RT_Tot
80	NZ_CP018254.1	NZ_CP018254.1_Gabija_2	Gabija	Gabija	Defense	NZ_CP018254.1_81	NZ_CP018254.1_82	NZ_CP018254.1_81,NZ_CP018254.1_82	2	Gabija__GajA,Gabija__GajB_2
81	NZ_CP018254.1	NZ_CP018254.1_RM_Type_I_6	RM	RM_Type_I	Defense	NZ_CP018254.1_83	NZ_CP018254.1_85	NZ_CP018254.1_83,NZ_CP018254.1_84,NZ_CP018254.1_85	3	RM__Type_I_MTases,RM__Type_I_REases,RM__Type_I_S
82	NZ_CP018254.1	NZ_CP018254.1_Retron_I_A_5	Retron	Retron_I_A	Defense	NZ_CP018254.1_162	NZ_CP018254.1_164	NZ_CP018254.1_162,NZ_CP018254.1_163,NZ_CP018254.1_164	3	Retron_I_A__ATPase_TypeIA,Retron__RT_Tot,Septu__PtuB
83	NZ_CP018254.1	NZ_CP018254.1_AbiH_1	AbiH	AbiH	Defense	NZ_CP018254.1_386	NZ_CP018254.1_386	NZ_CP018254.1_386	1	AbiH__AbiH
84	NZ_CP018254.1	NZ_CP018254.1_Retron_III_4	Retron	Retron_III	Defense	NZ_CP018254.1_2589	NZ_CP018254.1_2591	NZ_CP018254.1_2589,NZ_CP018254.1_2591	2	Retron_III__PRTase_WH,Retron__RT_Tot
85	NZ_CP018254.1	NZ_CP018254.1_CAS_Class1-Subtype-I-F_7	Cas	CAS_Class1-Subtype-I-F	Defense	NZ_CP018254.1_3169	NZ_CP018254.1_3175	NZ_CP018254.1_3169,NZ_CP018254.1_3171,NZ_CP018254.1_3172,NZ_CP018254.1_3173,NZ_CP018254.1_3174,NZ_CP018254.1_3175	6	cas1_I-F_1,cas3f_I-F_1,cas5f_I-F_2,cas6f_I_II_III_IV_V_VI_3,cas7f_I-F_1,cas8f_I-F_6
86	NZ_CP018254.1	NZ_CP018254.1_PARIS_I_3	Paris	PARIS_I	Defense	NZ_CP018254.1_3420	NZ_CP018254.1_3421	NZ_CP018254.1_3420,NZ_CP018254.1_3421	2	Paris_I__AriA_AAA15,Paris_I__AriB_DUF4435_I
87	NZ_CP059078.1	NZ_CP059078.1_CBASS_II_4	CBASS	CBASS_II	Defense	NZ_CP059078.1_236	NZ_CP059078.1_239	NZ_CP059078.1_236,NZ_CP059078.1_237,NZ_CP059078.1_238,NZ_CP059078.1_239	4	CBASS__AG_E1_ThiF,CBASS__Cyclase_II,CBASS__Jab,CBASS__Sensing_SAVED
88	NZ_CP059078.1	NZ_CP059078.1_RosmerTA_1	RosmerTA	RosmerTA	Defense	NZ_CP059078.1_2229	NZ_CP059078.1_2230	NZ_CP059078.1_2229,NZ_CP059078.1_2230	2	RosmerTA__RmrA_2585209417,RosmerTA__RmrT_2585209417
89	NZ_CP046654.1	NZ_CP046654.1_DRT_3_3	DRT	DRT_3	Defense	NZ_CP046654.1_438	NZ_CP046654.1_439	NZ_CP046654.1_438,NZ_CP046654.1_439	2	DRT_3__drt3a,DRT_3__drt3b
90	NZ_CP046654.1	NZ_CP046654.1_RloC_1	RloC	RloC	Defense	NZ_CP046654.1_1000	NZ_CP046654.1_1000	NZ_CP046654.1_1000	1	RloC__RloC
91	NZ_CP046654.1	NZ_CP046654.1_CAS_Class1-Subtype-I-F_10	Cas	CAS_Class1-Subtype-I-F	Defense	NZ_CP046654.1_2082	NZ_CP046654.1_2088	NZ_CP046654.1_2082,NZ_CP046654.1_2083,NZ_CP046654.1_2084,NZ_CP046654.1_2085,NZ_CP046654.1_2086,NZ_CP046654.1_2088	6	cas1_I-F_1,cas3f_I-F_1,cas5f_I-F_2,cas6f_I_II_III_IV_V_VI_3,cas7f_I-F_1,cas8f_I-F_6
92	NZ_CP046654.1	NZ_CP046654.1_RM_Type_I_6	RM	RM_Type_I	Defense	NZ_CP046654.1_2353	NZ_CP046654.1_2355	NZ_CP046654.1_2353,NZ_CP046654.1_2354,NZ_CP046654.1_2355	3	RM__Type_I_MTases,RM__Type_I_REases,RM__Type_I_S
93	NZ_CP046654.1	NZ_CP046654.1_RloC_2	RloC	RloC	Defense	NZ_CP046654.1_2631	NZ_CP046654.1_2631	NZ_CP046654.1_2631	1	RloC__RloC
94	NZ_CP046654.1	NZ_CP046654.1_RM_Type_IIG_8	RM	RM_Type_IIG	Defense	NZ_CP046654.1_2941	NZ_CP046654.1_2941	NZ_CP046654.1_2941	1	RM_Type_IIG__Type_IIG
95	NZ_CP046654.1	NZ_CP046654.1_PD-T7-2_4	PD-T7-2	PD-T7-2	Defense	NZ_CP046654.1_2945	NZ_CP046654.1_2946	NZ_CP046654.1_2945,NZ_CP046654.1_2946	2	PD-T7-2__PD-T7-2_A,PD-T7-2__PD-T7-2_B
96	NZ_CP046654.1	NZ_CP046654.1_Menshen_5	Menshen	Menshen	Defense	NZ_CP046654.1_3247	NZ_CP046654.1_3250	NZ_CP046654.1_3247,NZ_CP046654.1_3249,NZ_CP046654.1_3250	3	Menshen__NsnA,Menshen__NsnB,Menshen__NsnC_2617187710
97	NZ_CP046654.1	NZ_CP046654.1_RM_Type_II_7	RM	RM_Type_II	Defense	NZ_CP046654.1_3252	NZ_CP046654.1_3254	NZ_CP046654.1_3252,NZ_CP046654.1_3254	2	RM_Type_II__Type_II_MTases,RM_Type_II__Type_II_REases
98	NZ_CP046654.1	NZ_CP046654.1_RM_Type_IV_9	RM	RM_Type_IV	Defense	NZ_CP046654.1_3253	NZ_CP046654.1_3253	NZ_CP046654.1_3253	1	RM_Type_IV__Type_IV_REases
99	NZ_AP021936.1	NZ_AP021936.1_Septu_4	Septu	Septu	Defense	NZ_AP021936.1_736	NZ_AP021936.1_737	NZ_AP021936.1_736,NZ_AP021936.1_737	2	Septu__PtuA,Septu__PtuB
100	NZ_AP021936.1	NZ_AP021936.1_Septu_5	Septu	Septu	Defense	NZ_AP021936.1_1787	NZ_AP021936.1_1788	NZ_AP021936.1_1787,NZ_AP021936.1_1788	2	Septu__PtuA_2,Septu__PtuB_2
101	NZ_AP021936.1	NZ_AP021936.1_Gabija_1	Gabija	Gabija	Defense	NZ_AP021936.1_1802	NZ_AP021936.1_1803	NZ_AP021936.1_1802,NZ_AP021936.1_1803	2	Gabija__GajA,Gabija__GajB_2
102	NZ_AP021936.1	NZ_AP021936.1_Lamassu-Cap4_nuclease_2	Lamassu-Fam	Lamassu-Cap4_nuclease	Defense	NZ_AP021936.1_2416	NZ_AP021936.1_2417	NZ_AP021936.1_2416,NZ_AP021936.1_2417	2	Lamassu-Fam__LmuA_effector_Cap4_nuclease,Lamassu-Fam__LmuB_SMC_Cap4_nuclease
103	NZ_AP021936.1	NZ_AP021936.1_Septu_6	Septu	Septu	Defense	NZ_AP021936.1_2708	NZ_AP021936.1_2709	NZ_AP021936.1_2708,NZ_AP021936.1_2709	2	Septu__PtuA,Septu__PtuB
104	NZ_AP021936.1	NZ_AP021936.1_RM_Type_IIG_10	RM	RM_Type_IIG	Defense	NZ_AP021936.1_2791	NZ_AP021936.1_2791	NZ_AP021936.1_2791	1	RM_Type_IIG__Type_IIG
105	NZ_AP021936.1	NZ_AP021936.1_PD-T7-5_9	PD-T7-5	PD-T7-5	Defense	NZ_AP021936.1_2808	NZ_AP021936.1_2808	NZ_AP021936.1_2808	1	PD-T7-5__PD-T7-5
106	NZ_AP021936.1	NZ_AP021936.1_PD-T4-5_8	PD-T4-5	PD-T4-5	Defense	NZ_AP021936.1_2846	NZ_AP021936.1_2846	NZ_AP021936.1_2846	1	PD-T4-5__PD-T4-5
107	NZ_AP021936.1	NZ_AP021936.1_PD-Lambda-2_3	PD-Lambda-2	PD-Lambda-2	Defense	NZ_AP021936.1_3235	NZ_AP021936.1_3237	NZ_AP021936.1_3235,NZ_AP021936.1_3236,NZ_AP021936.1_3237	3	PD-Lambda-2__PD-Lambda-2_A,PD-Lambda-2__PD-Lambda-2_B,PD-Lambda-2__PD-Lambda-2_C
108	NZ_AP021936.1	NZ_AP021936.1_PARIS_I_7	Paris	PARIS_I	Defense	NZ_AP021936.1_3705	NZ_AP021936.1_3706	NZ_AP021936.1_3705,NZ_AP021936.1_3706	2	Paris_I__AriA_AAA15,Paris_I__AriB_DUF4435_I
109	NZ_AP024524.1	NZ_AP024524.1_AbiJ_1	AbiJ	AbiJ	Defense	NZ_AP024524.1_981	NZ_AP024524.1_981	NZ_AP024524.1_981	1	AbiJ__AbiJ
110	NZ_AP024524.1	NZ_AP024524.1_DarTG_2	DarTG	DarTG	Defense	NZ_AP024524.1_1166	NZ_AP024524.1_1167	NZ_AP024524.1_1166,NZ_AP024524.1_1167	2	DarTG__DarG,DarTG__DarT
111	NZ_AP024524.1	NZ_AP024524.1_RM_Type_IV_6	RM	RM_Type_IV	Defense	NZ_AP024524.1_1179	NZ_AP024524.1_1180	NZ_AP024524.1_1179,NZ_AP024524.1_1180	2	RM_Type_IV__Type_IV_REases,RM_Type_IV__Type_IV_REases
112	NZ_AP024524.1	NZ_AP024524.1_RM_Type_II_4	RM	RM_Type_II	Defense	NZ_AP024524.1_1357	NZ_AP024524.1_1364	NZ_AP024524.1_1357,NZ_AP024524.1_1358,NZ_AP024524.1_1364	3	RM_Type_II__Type_II_MTases,RM_Type_II__Type_II_MTases,RM_Type_II__Type_II_REases
113	NZ_AP024524.1	NZ_AP024524.1_RM_Type_III_5	RM	RM_Type_III	Defense	NZ_AP024524.1_2581	NZ_AP024524.1_2582	NZ_AP024524.1_2581,NZ_AP024524.1_2582	2	RM_Type_III__Type_III_MTases,RM_Type_III__Type_III_REases
114	NZ_AP024524.1	NZ_AP024524.1_JukAB_3	JukAB	JukAB	Defense	NZ_AP024524.1_2602	NZ_AP024524.1_2603	NZ_AP024524.1_2602,NZ_AP024524.1_2603	2	JukAB__JukA,JukAB__JukB
115	NZ_CP098732.1	NZ_CP098732.1_RM_Type_II_4	RM	RM_Type_II	Defense	NZ_CP098732.1_101	NZ_CP098732.1_102	NZ_CP098732.1_101,NZ_CP098732.1_102	2	RM_Type_II__Type_II_MTases,RM_Type_II__Type_II_REases
116	NZ_CP098732.1	NZ_CP098732.1_AbiH_1	AbiH	AbiH	Defense	NZ_CP098732.1_281	NZ_CP098732.1_281	NZ_CP098732.1_281	1	AbiH__AbiH
117	NZ_CP098732.1	NZ_CP098732.1_DRT_3_2	DRT	DRT_3	Defense	NZ_CP098732.1_607	NZ_CP098732.1_608	NZ_CP098732.1_607,NZ_CP098732.1_608	2	DRT_3__drt3a,DRT_3__drt3b
118	NZ_CP098732.1	NZ_CP098732.1_CAS_Class1-Subtype-I-F_5	Cas	CAS_Class1-Subtype-I-F	Defense	NZ_CP098732.1_1998	NZ_CP098732.1_2002	NZ_CP098732.1_1998,NZ_CP098732.1_1999,NZ_CP098732.1_2000,NZ_CP098732.1_2001,NZ_CP098732.1_2002	5	cas1_I-F_1,cas3_I_2,cas5_I-F_16,cas6f_I_II_III_IV_V_VI_3,cas7_I-F_11
119	NZ_CP098732.1	NZ_CP098732.1_SoFic_3	SoFIC	SoFic	Defense	NZ_CP098732.1_2393	NZ_CP098732.1_2393	NZ_CP098732.1_2393	1	SoFic__SoFic
120	NZ_CP014528.1	NZ_CP014528.1_Gao_Qat_3	Gao_Qat	Gao_Qat	Defense	NZ_CP014528.1_538	NZ_CP014528.1_541	NZ_CP014528.1_538,NZ_CP014528.1_539,NZ_CP014528.1_540,NZ_CP014528.1_541	4	Gao_Qat__QatA,Gao_Qat__QatB,Gao_Qat__QatC,Gao_Qat__QatD
121	NZ_CP014528.1	NZ_CP014528.1_RM_Type_IIG_10	RM	RM_Type_IIG	Defense	NZ_CP014528.1_542	NZ_CP014528.1_542	NZ_CP014528.1_542	1	RM_Type_IIG__Type_IIG
122	NZ_CP014528.1	NZ_CP014528.1_DRT_2_1	DRT	DRT_2	Defense	NZ_CP014528.1_548	NZ_CP014528.1_548	NZ_CP014528.1_548	1	DRT_2__drt2
123	NZ_CP014528.1	NZ_CP014528.1_RM_Type_IV_11	RM	RM_Type_IV	Defense	NZ_CP014528.1_552	NZ_CP014528.1_552	NZ_CP014528.1_552	1	RM_Type_IV__Type_IV_REases
124	NZ_CP014528.1	NZ_CP014528.1_PD-T4-5_5	PD-T4-5	PD-T4-5	Defense	NZ_CP014528.1_928	NZ_CP014528.1_928	NZ_CP014528.1_928	1	PD-T4-5__PD-T4-5
125	NZ_CP014528.1	NZ_CP014528.1_PD-T7-5_6	PD-T7-5	PD-T7-5	Defense	NZ_CP014528.1_968	NZ_CP014528.1_968	NZ_CP014528.1_968	1	PD-T7-5__PD-T7-5
126	NZ_CP014528.1	NZ_CP014528.1_RM_Type_I_9	RM	RM_Type_I	Defense	NZ_CP014528.1_1292	NZ_CP014528.1_1294	NZ_CP014528.1_1292,NZ_CP014528.1_1293,NZ_CP014528.1_1294	3	RM__Type_I_MTases,RM__Type_I_REases,RM__Type_I_S
127	NZ_CP014528.1	NZ_CP014528.1_Zorya_TypeI_7	Zorya	Zorya_TypeI	Defense	NZ_CP014528.1_1295	NZ_CP014528.1_1298	NZ_CP014528.1_1295,NZ_CP014528.1_1296,NZ_CP014528.1_1297,NZ_CP014528.1_1298	4	Zorya_TypeI__ZorC,Zorya_TypeI__ZorD,Zorya__ZorA,Zorya__ZorB
128	NZ_CP014528.1	NZ_CP014528.1_SEFIR_8	SEFIR	SEFIR	Defense	NZ_CP014528.1_2071	NZ_CP014528.1_2071	NZ_CP014528.1_2071	1	SEFIR__bSEFIR
129	NZ_CP014528.1	NZ_CP014528.1_PARIS_I_4	Paris	PARIS_I	Defense	NZ_CP014528.1_3694	NZ_CP014528.1_3695	NZ_CP014528.1_3694,NZ_CP014528.1_3695	2	Paris_I__AriA_AAA15,Paris_I__AriB_DUF4435_I
130	NZ_CP014528.1	NZ_CP014528.1_Septu_2	Septu	Septu	Defense	NZ_CP014528.1_3726	NZ_CP014528.1_3727	NZ_CP014528.1_3726,NZ_CP014528.1_3727	2	Septu__PtuA,Septu__PtuB
131	NZ_CP076812.1	NZ_CP076812.1_RM_Type_I_5	RM	RM_Type_I	Defense	NZ_CP076812.1_81	NZ_CP076812.1_83	NZ_CP076812.1_81,NZ_CP076812.1_82,NZ_CP076812.1_83	3	RM__Type_I_MTases,RM__Type_I_REases,RM__Type_I_S
132	NZ_CP076812.1	NZ_CP076812.1_Retron_III_3	Retron	Retron_III	Defense	NZ_CP076812.1_538	NZ_CP076812.1_540	NZ_CP076812.1_538,NZ_CP076812.1_540	2	Retron_III__PRTase_WH,Retron__RT_Tot
133	NZ_CP076812.1	NZ_CP076812.1_AbiH_1	AbiH	AbiH	Defense	NZ_CP076812.1_2721	NZ_CP076812.1_2721	NZ_CP076812.1_2721	1	AbiH__AbiH
134	NZ_CP076812.1	NZ_CP076812.1_Retron_I_A_4	Retron	Retron_I_A	Defense	NZ_CP076812.1_2942	NZ_CP076812.1_2944	NZ_CP076812.1_2942,NZ_CP076812.1_2943,NZ_CP076812.1_2944	3	Retron_I_A__ATPase_TypeIA,Retron__RT_Tot,Septu__PtuB
135	NZ_CP076812.1	NZ_CP076812.1_PARIS_I_2	Paris	PARIS_I	Defense	NZ_CP076812.1_3744	NZ_CP076812.1_3745	NZ_CP076812.1_3744,NZ_CP076812.1_3745	2	Paris_I__AriA_AAA15,Paris_I__AriB_DUF4435_I
136	NZ_CP009257.1	NZ_CP009257.1_RM_Type_I_5	RM	RM_Type_I	Defense	NZ_CP009257.1_197	NZ_CP009257.1_199	NZ_CP009257.1_197,NZ_CP009257.1_198,NZ_CP009257.1_199	3	RM__Type_I_MTases,RM__Type_I_REases,RM__Type_I_S
137	NZ_CP009257.1	NZ_CP009257.1_Retron_III_3	Retron	Retron_III	Defense	NZ_CP009257.1_727	NZ_CP009257.1_729	NZ_CP009257.1_727,NZ_CP009257.1_729	2	Retron_III__PRTase_WH,Retron__RT_Tot
138	NZ_CP009257.1	NZ_CP009257.1_AbiH_1	AbiH	AbiH	Defense	NZ_CP009257.1_2437	NZ_CP009257.1_2437	NZ_CP009257.1_2437	1	AbiH__AbiH
139	NZ_CP009257.1	NZ_CP009257.1_Retron_I_A_4	Retron	Retron_I_A	Defense	NZ_CP009257.1_2668	NZ_CP009257.1_2670	NZ_CP009257.1_2668,NZ_CP009257.1_2669,NZ_CP009257.1_2670	3	Retron_I_A__ATPase_TypeIA,Retron__RT_Tot,Septu__PtuB
140	NZ_CP009257.1	NZ_CP009257.1_PARIS_I_2	Paris	PARIS_I	Defense	NZ_CP009257.1_3456	NZ_CP009257.1_3462	NZ_CP009257.1_3456,NZ_CP009257.1_3462	2	Paris_I__AAA_15,Paris_I__AriB_DUF4435_I
141	NZ_CP009257.1	NZ_CP009257.1_RM_Type_I_6	RM	RM_Type_I	Defense	NZ_CP009257.1_3812	NZ_CP009257.1_3815	NZ_CP009257.1_3812,NZ_CP009257.1_3814,NZ_CP009257.1_3815	3	RM__Type_I_MTases,RM__Type_I_REases,RM__Type_I_S
142	NZ_CP076603.1	NZ_CP076603.1_RM_Type_I_1	RM	RM_Type_I	Defense	NZ_CP076603.1_1784	NZ_CP076603.1_1789	NZ_CP076603.1_1784,NZ_CP076603.1_1787,NZ_CP076603.1_1788,NZ_CP076603.1_1789	4	RM__Type_I_MTases,RM__Type_I_MTases,RM__Type_I_REases,RM__Type_I_S
143	NZ_CP076603.1	NZ_CP076603.1_RM_Type_IV_3	RM	RM_Type_IV	Defense	NZ_CP076603.1_1927	NZ_CP076603.1_1928	NZ_CP076603.1_1927,NZ_CP076603.1_1928	2	RM_Type_IV__Type_IV_REases,RM_Type_IV__Type_IV_REases
144	NZ_CP076603.1	NZ_CP076603.1_RM_Type_I_2	RM	RM_Type_I	Defense	NZ_CP076603.1_1935	NZ_CP076603.1_1937	NZ_CP076603.1_1935,NZ_CP076603.1_1936,NZ_CP076603.1_1937	3	RM__Type_I_MTases,RM__Type_I_REases,RM__Type_I_S
145	NZ_CP049806.1	NZ_CP049806.1_RM_Type_IIG_9	RM	RM_Type_IIG	Defense	NZ_CP049806.1_200	NZ_CP049806.1_205	NZ_CP049806.1_200,NZ_CP049806.1_205	2	RM_Type_IIG__Type_IIG,RM_Type_IIG__Type_IIG
146	NZ_CP049806.1	NZ_CP049806.1_AbiH_1	AbiH	AbiH	Defense	NZ_CP049806.1_347	NZ_CP049806.1_347	NZ_CP049806.1_347	1	AbiH__AbiH
147	NZ_CP049806.1	NZ_CP049806.1_PD-T4-7_3	PD-T4-7	PD-T4-7	Defense	NZ_CP049806.1_1102	NZ_CP049806.1_1102	NZ_CP049806.1_1102	1	PD-T4-7__PD-T4-7
148	NZ_CP049806.1	NZ_CP049806.1_PD-T7-2_4	PD-T7-2	PD-T7-2	Defense	NZ_CP049806.1_1731	NZ_CP049806.1_1732	NZ_CP049806.1_1731,NZ_CP049806.1_1732	2	PD-T7-2__PD-T7-2_A,PD-T7-2__PD-T7-2_B
149	NZ_CP049806.1	NZ_CP049806.1_CBASS_I_8	CBASS	CBASS_I	Defense	NZ_CP049806.1_2315	NZ_CP049806.1_2316	NZ_CP049806.1_2315,NZ_CP049806.1_2316	2	CBASS__2TM_Gros,CBASS__Cyclase_SMODS
150	NZ_CP049806.1	NZ_CP049806.1_Gao_Qat_2	Gao_Qat	Gao_Qat	Defense	NZ_CP049806.1_2813	NZ_CP049806.1_2816	NZ_CP049806.1_2813,NZ_CP049806.1_2814,NZ_CP049806.1_2815,NZ_CP049806.1_2816	4	Gao_Qat__QatA,Gao_Qat__QatB,Gao_Qat__QatC,Gao_Qat__QatD
151	NZ_CP049806.1	NZ_CP049806.1_RosmerTA_5	RosmerTA	RosmerTA	Defense	NZ_CP049806.1_3073	NZ_CP049806.1_3074	NZ_CP049806.1_3073,NZ_CP049806.1_3074	2	RosmerTA__RmrA_2585209417,RosmerTA__RmrT_2585209417
152	NZ_CP049806.1	NZ_CP049806.1_RM_Type_III_10	RM	RM_Type_III	Defense	NZ_CP049806.1_3109	NZ_CP049806.1_3111	NZ_CP049806.1_3109,NZ_CP049806.1_3111	2	RM_Type_III__Type_III_MTases,RM_Type_III__Type_III_REases
153	NZ_CP049806.1	NZ_CP049806.1_RosmerTA_6	RosmerTA	RosmerTA	Defense	NZ_CP049806.1_3114	NZ_CP049806.1_3115	NZ_CP049806.1_3114,NZ_CP049806.1_3115	2	RosmerTA__RmrA_2634932349,RosmerTA__RmrT_2634932349
154	NZ_CP125227.1	NZ_CP125227.1_GAPS6_1	GAPS6	GAPS6	Defense	NZ_CP125227.1_293	NZ_CP125227.1_294	NZ_CP125227.1_293,NZ_CP125227.1_294	2	GAPS6__GAPS6a,GAPS6__GAPS6b
155	NZ_CP125227.1	NZ_CP125227.1_pAgo_LongB_3	pAgo	pAgo_LongB	Defense	NZ_CP125227.1_1715	NZ_CP125227.1_1716	NZ_CP125227.1_1715,NZ_CP125227.1_1716	2	pAgo__EcAgaN,pAgo__pAgo_LongB
156	NZ_CP125227.1	NZ_CP125227.1_PD-T7-3_2	PD-T7-3	PD-T7-3	Defense	NZ_CP125227.1_3484	NZ_CP125227.1_3484	NZ_CP125227.1_3484	1	PD-T7-3__PD-T7-3
157	NZ_CP045198.1	NZ_CP045198.1_Septu_2	Septu	Septu	Defense	NZ_CP045198.1_615	NZ_CP045198.1_616	NZ_CP045198.1_615,NZ_CP045198.1_616	2	Septu__PtuA,Septu__PtuB
158	NZ_CP045198.1	NZ_CP045198.1_RM_Type_I_5	RM	RM_Type_I	Defense	NZ_CP045198.1_619	NZ_CP045198.1_622	NZ_CP045198.1_619,NZ_CP045198.1_620,NZ_CP045198.1_622	3	RM__Type_I_MTases,RM__Type_I_REases,RM__Type_I_S
159	NZ_CP045198.1	NZ_CP045198.1_AbiD_1	AbiD	AbiD	Defense	NZ_CP045198.1_879	NZ_CP045198.1_879	NZ_CP045198.1_879	1	AbiD__AbiD
160	NZ_CP045198.1	NZ_CP045198.1_Septu_3	Septu	Septu	Defense	NZ_CP045198.1_1599	NZ_CP045198.1_1600	NZ_CP045198.1_1599,NZ_CP045198.1_1600	2	Septu__PtuA_2,Septu__PtuB_2
161	NZ_CP045198.1	NZ_CP045198.1_RM_Type_I_6	RM	RM_Type_I	Defense	NZ_CP045198.1_1619	NZ_CP045198.1_1626	NZ_CP045198.1_1619,NZ_CP045198.1_1623,NZ_CP045198.1_1624,NZ_CP045198.1_1626	4	PrrC__EcoprrI,RM__Type_I_MTases,RM__Type_I_REases,RM__Type_I_S
162	NZ_CP045198.1	NZ_CP045198.1_RosmerTA_4	RosmerTA	RosmerTA	Defense	NZ_CP045198.1_2082	NZ_CP045198.1_2083	NZ_CP045198.1_2082,NZ_CP045198.1_2083	2	RosmerTA__RmrA_2641389401,RosmerTA__RmrT_2641389401
163	NZ_CP059040.1	NZ_CP059040.1_RloC_1	RloC	RloC	Defense	NZ_CP059040.1_197	NZ_CP059040.1_197	NZ_CP059040.1_197	1	RloC__RloC
164	NZ_CP059040.1	NZ_CP059040.1_DRT_3_3	DRT	DRT_3	Defense	NZ_CP059040.1_758	NZ_CP059040.1_759	NZ_CP059040.1_758,NZ_CP059040.1_759	2	DRT_3__drt3a,DRT_3__drt3b
165	NZ_CP059040.1	NZ_CP059040.1_RM_Type_II_7	RM	RM_Type_II	Defense	NZ_CP059040.1_1653	NZ_CP059040.1_1655	NZ_CP059040.1_1653,NZ_CP059040.1_1655	2	RM_Type_II__Type_II_MTases,RM_Type_II__Type_II_REases
166	NZ_CP059040.1	NZ_CP059040.1_RM_Type_IV_9	RM	RM_Type_IV	Defense	NZ_CP059040.1_1654	NZ_CP059040.1_1654	NZ_CP059040.1_1654	1	RM_Type_IV__Type_IV_REases
167	NZ_CP059040.1	NZ_CP059040.1_Menshen_5	Menshen	Menshen	Defense	NZ_CP059040.1_1657	NZ_CP059040.1_1660	NZ_CP059040.1_1657,NZ_CP059040.1_1658,NZ_CP059040.1_1660	3	Menshen__NsnA,Menshen__NsnB,Menshen__NsnC_2617187710
168	NZ_CP059040.1	NZ_CP059040.1_PD-T7-2_4	PD-T7-2	PD-T7-2	Defense	NZ_CP059040.1_1960	NZ_CP059040.1_1961	NZ_CP059040.1_1960,NZ_CP059040.1_1961	2	PD-T7-2__PD-T7-2_A,PD-T7-2__PD-T7-2_B
169	NZ_CP059040.1	NZ_CP059040.1_RM_Type_IIG_8	RM	RM_Type_IIG	Defense	NZ_CP059040.1_1965	NZ_CP059040.1_1965	NZ_CP059040.1_1965	1	RM_Type_IIG__Type_IIG
170	NZ_CP059040.1	NZ_CP059040.1_RloC_2	RloC	RloC	Defense	NZ_CP059040.1_2273	NZ_CP059040.1_2273	NZ_CP059040.1_2273	1	RloC__RloC
171	NZ_CP059040.1	NZ_CP059040.1_RM_Type_I_6	RM	RM_Type_I	Defense	NZ_CP059040.1_2549	NZ_CP059040.1_2551	NZ_CP059040.1_2549,NZ_CP059040.1_2550,NZ_CP059040.1_2551	3	RM__Type_I_MTases,RM__Type_I_REases,RM__Type_I_S
172	NZ_CP059040.1	NZ_CP059040.1_CAS_Class1-Subtype-I-F_10	Cas	CAS_Class1-Subtype-I-F	Defense	NZ_CP059040.1_2816	NZ_CP059040.1_2822	NZ_CP059040.1_2816,NZ_CP059040.1_2818,NZ_CP059040.1_2819,NZ_CP059040.1_2820,NZ_CP059040.1_2821,NZ_CP059040.1_2822	6	cas1_I-F_1,cas3f_I-F_1,cas5f_I-F_2,cas6f_I_II_III_IV_V_VI_3,cas7f_I-F_1,cas8f_I-F_6
173	NZ_CP030880.1	NZ_CP030880.1_CBASS_I_5	CBASS	CBASS_I	Defense	NZ_CP030880.1_845	NZ_CP030880.1_846	NZ_CP030880.1_845,NZ_CP030880.1_846	2	CBASS__2TM_Gros,CBASS__Cyclase_SMODS
174	NZ_CP030880.1	NZ_CP030880.1_RM_Type_I_6	RM	RM_Type_I	Defense	NZ_CP030880.1_1064	NZ_CP030880.1_1067	NZ_CP030880.1_1064,NZ_CP030880.1_1065,NZ_CP030880.1_1067	3	RM__Type_I_MTases,RM__Type_I_REases,RM__Type_I_S
175	NZ_CP030880.1	NZ_CP030880.1_AbiD_1	AbiD	AbiD	Defense	NZ_CP030880.1_1066	NZ_CP030880.1_1066	NZ_CP030880.1_1066	1	AbiD__AbiD
176	NZ_CP030880.1	NZ_CP030880.1_RM_Type_III_9	RM	RM_Type_III	Defense	NZ_CP030880.1_1072	NZ_CP030880.1_1073	NZ_CP030880.1_1072,NZ_CP030880.1_1073	2	RM_Type_III__Type_III_MTases,RM_Type_III__Type_III_REases
177	NZ_CP030880.1	NZ_CP030880.1_RM_Type_II_8	RM	RM_Type_II	Defense	NZ_CP030880.1_1204	NZ_CP030880.1_1206	NZ_CP030880.1_1204,NZ_CP030880.1_1205,NZ_CP030880.1_1206	3	RM_Type_II__Type_II_MTases,RM_Type_II__Type_II_REases,RM_Type_II__Type_II_REases
178	NZ_CP030880.1	NZ_CP030880.1_RM_Type_I_7	RM	RM_Type_I	Defense	NZ_CP030880.1_2038	NZ_CP030880.1_2044	NZ_CP030880.1_2038,NZ_CP030880.1_2043,NZ_CP030880.1_2044	3	RM__Type_I_MTases,RM__Type_I_REases,RM__Type_I_S
179	NZ_CP030880.1	NZ_CP030880.1_CAS_Class1-Subtype-I-F_10	Cas	CAS_Class1-Subtype-I-F	Defense	NZ_CP030880.1_2161	NZ_CP030880.1_2166	NZ_CP030880.1_2161,NZ_CP030880.1_2162,NZ_CP030880.1_2163,NZ_CP030880.1_2164,NZ_CP030880.1_2165,NZ_CP030880.1_2166	6	cas1_I-F_1,cas3f_I-F_1,cas5f_I-F_4,cas6f_I_II_III_IV_V_VI_3,cas7f_I-F_2,cas8f_I-F_4
180	NZ_CP030880.1	NZ_CP030880.1_Lamassu-Cap4_nuclease_2	Lamassu-Fam	Lamassu-Cap4_nuclease	Defense	NZ_CP030880.1_2459	NZ_CP030880.1_2461	NZ_CP030880.1_2459,NZ_CP030880.1_2460,NZ_CP030880.1_2461	3	Lamassu-Fam__LmuA_effector_Cap4_nuclease_II,Lamassu-Fam__LmuB_SMC_Cap4_nuclease_II,Lamassu-Fam__LmuC_acc_Cap4_nuclease
181	NZ_CP030880.1	NZ_CP030880.1_DRT_2_3	DRT	DRT_2	Defense	NZ_CP030880.1_2466	NZ_CP030880.1_2466	NZ_CP030880.1_2466	1	DRT_2__drt2
182	NZ_CP139286.1	NZ_CP139286.1_PD-T4-9_3	PD-T4-9	PD-T4-9	Defense	NZ_CP139286.1_500	NZ_CP139286.1_502	NZ_CP139286.1_500,NZ_CP139286.1_502	2	PD-T4-9__PD-T4-9_A,PD-T4-9__PD-T4-9_C
183	NZ_CP139286.1	NZ_CP139286.1_PD-T4-3_1	PD-T4-3	PD-T4-3	Defense	NZ_CP139286.1_749	NZ_CP139286.1_749	NZ_CP139286.1_749	1	PD-T4-3__PD-T4-3
184	NZ_CP139286.1	NZ_CP139286.1_PD-T4-5_2	PD-T4-5	PD-T4-5	Defense	NZ_CP139286.1_2158	NZ_CP139286.1_2158	NZ_CP139286.1_2158	1	PD-T4-5__PD-T4-5
185	NZ_CP139286.1	NZ_CP139286.1_CAS_Class1-Subtype-I-F_8	Cas	CAS_Class1-Subtype-I-F	Defense	NZ_CP139286.1_2525	NZ_CP139286.1_2531	NZ_CP139286.1_2525,NZ_CP139286.1_2527,NZ_CP139286.1_2528,NZ_CP139286.1_2529,NZ_CP139286.1_2530,NZ_CP139286.1_2531	6	cas1_I-F_1,cas3f_I-F_1,cas5f_I-F_2,cas6f_I_II_III_IV_V_VI_3,cas7f_I-F_1,cas8f_I-F_6
186	NZ_CP139286.1	NZ_CP139286.1_Detocs_4	Detocs	Detocs	Defense	NZ_CP139286.1_2702	NZ_CP139286.1_2704	NZ_CP139286.1_2702,NZ_CP139286.1_2703,NZ_CP139286.1_2704	3	Detocs__dtcA,Detocs__dtcB,Detocs__dtcC
187	NZ_CP091367.1	NZ_CP091367.1_Gabija_1	Gabija	Gabija	Defense	NZ_CP091367.1_482	NZ_CP091367.1_483	NZ_CP091367.1_482,NZ_CP091367.1_483	2	Gabija__GajA,Gabija__GajB_2
188	NZ_CP091367.1	NZ_CP091367.1_CAS_Class1-Subtype-I-F_7	Cas	CAS_Class1-Subtype-I-F	Defense	NZ_CP091367.1_1708	NZ_CP091367.1_1713	NZ_CP091367.1_1708,NZ_CP091367.1_1709,NZ_CP091367.1_1710,NZ_CP091367.1_1711,NZ_CP091367.1_1712,NZ_CP091367.1_1713	6	cas1_I-F_1,cas3f_I-F_1,cas5f_I-F_4,cas6f_I_II_III_IV_V_VI_3,cas7f_I-F_2,cas8f_I-F_8
189	NZ_CP091367.1	NZ_CP091367.1_CapRel_2	CapRel	CapRel	Defense	NZ_CP091367.1_2030	NZ_CP091367.1_2030	NZ_CP091367.1_2030	1	CapRel__CapRel
190	NZ_CP091367.1	NZ_CP091367.1_Gao_Qat_3	Gao_Qat	Gao_Qat	Defense	NZ_CP091367.1_2668	NZ_CP091367.1_2671	NZ_CP091367.1_2668,NZ_CP091367.1_2669,NZ_CP091367.1_2670,NZ_CP091367.1_2671	4	Gao_Qat__QatA,Gao_Qat__QatB,Gao_Qat__QatC,Gao_Qat__QatD
191	NZ_CP091367.1	NZ_CP091367.1_RM_Type_II_6	RM	RM_Type_II	Defense	NZ_CP091367.1_2674	NZ_CP091367.1_2675	NZ_CP091367.1_2674,NZ_CP091367.1_2675	2	RM_Type_II__Type_II_MTases,RM_Type_II__Type_II_REases
192	NZ_CP091367.1	NZ_CP091367.1_RosmerTA_5	RosmerTA	RosmerTA	Defense	NZ_CP091367.1_3361	NZ_CP091367.1_3362	NZ_CP091367.1_3361,NZ_CP091367.1_3362	2	RosmerTA__RmrA_2634932349,RosmerTA__RmrT_2634932349
193	NZ_CP091367.1	NZ_CP091367.1_Gao_Qat_4	Gao_Qat	Gao_Qat	Defense	NZ_CP091367.1_3657	NZ_CP091367.1_3660	NZ_CP091367.1_3657,NZ_CP091367.1_3658,NZ_CP091367.1_3659,NZ_CP091367.1_3660	4	Gao_Qat__QatA,Gao_Qat__QatB,Gao_Qat__QatC,Gao_Qat__QatD
194	NZ_CP046296.1	NZ_CP046296.1_Thoeris_I_3	Thoeris	Thoeris_I	Defense	NZ_CP046296.1_153	NZ_CP046296.1_160	NZ_CP046296.1_153,NZ_CP046296.1_157,NZ_CP046296.1_160	3	Thoeris_I__ThsA_new_grand,Thoeris__ThsB_Global,Thoeris__ThsB_Global
195	NZ_CP046296.1	NZ_CP046296.1_AbiD_1	AbiD	AbiD	Defense	NZ_CP046296.1_497	NZ_CP046296.1_497	NZ_CP046296.1_497	1	AbiD__AbiD
196	NZ_CP046296.1	NZ_CP046296.1_AbiJ_2	AbiJ	AbiJ	Defense	NZ_CP046296.1_791	NZ_CP046296.1_791	NZ_CP046296.1_791	1	AbiJ__AbiJ
197	NZ_CP046296.1	NZ_CP046296.1_Retron_I_C_4	Retron	Retron_I_C	Defense	NZ_CP046296.1_1090	NZ_CP046296.1_1090	NZ_CP046296.1_1090	1	Retron_I_C__RT_1_C1
198	NZ_CP046296.1	NZ_CP046296.1_RM_Type_I_5	RM	RM_Type_I	Defense	NZ_CP046296.1_2468	NZ_CP046296.1_2474	NZ_CP046296.1_2468,NZ_CP046296.1_2469,NZ_CP046296.1_2474	3	RM__Type_I_MTases,RM__Type_I_REases,RM__Type_I_S
199	NZ_CP080636.1	NZ_CP080636.1_RosmerTA_4	RosmerTA	RosmerTA	Defense	NZ_CP080636.1_563	NZ_CP080636.1_564	NZ_CP080636.1_563,NZ_CP080636.1_564	2	RosmerTA__RmrA_2641389401,RosmerTA__RmrT_2641389401
200	NZ_CP080636.1	NZ_CP080636.1_RM_Type_I_5	RM	RM_Type_I	Defense	NZ_CP080636.1_1446	NZ_CP080636.1_1448	NZ_CP080636.1_1446,NZ_CP080636.1_1447,NZ_CP080636.1_1448	3	RM__Type_I_MTases,RM__Type_I_REases,RM__Type_I_S
201	NZ_CP080636.1	NZ_CP080636.1_AbiJ_2	AbiJ	AbiJ	Defense	NZ_CP080636.1_1751	NZ_CP080636.1_1751	NZ_CP080636.1_1751	1	AbiJ__AbiJ
202	NZ_CP080636.1	NZ_CP080636.1_RM_Type_I_6	RM	RM_Type_I	Defense	NZ_CP080636.1_1945	NZ_CP080636.1_1948	NZ_CP080636.1_1945,NZ_CP080636.1_1946,NZ_CP080636.1_1948	3	RM__Type_I_MTases,RM__Type_I_REases,RM__Type_I_S
203	NZ_CP080636.1	NZ_CP080636.1_AbiD_1	AbiD	AbiD	Defense	NZ_CP080636.1_1947	NZ_CP080636.1_1947	NZ_CP080636.1_1947	1	AbiD__AbiD
204	NZ_CP080636.1	NZ_CP080636.1_RM_Type_IV_8	RM	RM_Type_IV	Defense	NZ_CP080636.1_1949	NZ_CP080636.1_1949	NZ_CP080636.1_1949	1	RM_Type_IV__Type_IV_REases
205	NZ_CP080636.1	NZ_CP080636.1_Gabija_3	Gabija	Gabija	Defense	NZ_CP080636.1_1951	NZ_CP080636.1_1952	NZ_CP080636.1_1951,NZ_CP080636.1_1952	2	Gabija__GajA,Gabija__GajB_2
206	NZ_CP080636.1	NZ_CP080636.1_RM_Type_I_7	RM	RM_Type_I	Defense	NZ_CP080636.1_3053	NZ_CP080636.1_3055	NZ_CP080636.1_3053,NZ_CP080636.1_3054,NZ_CP080636.1_3055	3	RM__Type_I_MTases,RM__Type_I_REases,RM__Type_I_S
207	NZ_CP078045.1	NZ_CP078045.1_CAS_Class1-Subtype-I-F_20	Cas	CAS_Class1-Subtype-I-F	Defense	NZ_CP078045.1_127	NZ_CP078045.1_128	NZ_CP078045.1_127,NZ_CP078045.1_128	2	cas1_I-F_1,cas3f_I-F_1
208	NZ_CP078045.1	NZ_CP078045.1_CBASS_I_11	CBASS	CBASS_I	Defense	NZ_CP078045.1_290	NZ_CP078045.1_293	NZ_CP078045.1_290,NZ_CP078045.1_293	2	CBASS__Cyclase_new,CBASS__Effector_2TM_S_2TMBeta
209	NZ_CP078045.1	NZ_CP078045.1_CBASS_II_13	CBASS	CBASS_II	Defense	NZ_CP078045.1_325	NZ_CP078045.1_328	NZ_CP078045.1_325,NZ_CP078045.1_326,NZ_CP078045.1_327,NZ_CP078045.1_328	4	CBASS__AG_E1_ThiF,CBASS__Cyclase_SMODS,CBASS__Jab,CBASS__Sensing_SAVED
210	NZ_CP078045.1	NZ_CP078045.1_Retron_I_C_15	Retron	Retron_I_C	Defense	NZ_CP078045.1_717	NZ_CP078045.1_717	NZ_CP078045.1_717	1	Retron_I_C__RT_1_C1
211	NZ_CP078045.1	NZ_CP078045.1_RM_Type_I_17	RM	RM_Type_I	Defense	NZ_CP078045.1_1227	NZ_CP078045.1_1231	NZ_CP078045.1_1227,NZ_CP078045.1_1228,NZ_CP078045.1_1231	3	RM__Type_I_MTases,RM__Type_I_REases,RM__Type_I_S
212	NZ_CP078045.1	NZ_CP078045.1_AbiD_1	AbiD	AbiD	Defense	NZ_CP078045.1_1230	NZ_CP078045.1_1230	NZ_CP078045.1_1230	1	AbiD__AbiD
213	NZ_CP078045.1	NZ_CP078045.1_RM_Type_IV_19	RM	RM_Type_IV	Defense	NZ_CP078045.1_1232	NZ_CP078045.1_1233	NZ_CP078045.1_1232,NZ_CP078045.1_1233	2	RM_Type_IV__Type_IV_REases,RM_Type_IV__Type_IV_REases
214	NZ_CP078045.1	NZ_CP078045.1_Thoeris_II_5	Thoeris	Thoeris_II	Defense	NZ_CP078045.1_1551	NZ_CP078045.1_1557	NZ_CP078045.1_1551,NZ_CP078045.1_1554,NZ_CP078045.1_1557	3	Thoeris_II__ThsA_new_petit,Thoeris__ThsB_Global,Thoeris__ThsB_Global
215	NZ_CP078045.1	NZ_CP078045.1_Septu_3	Septu	Septu	Defense	NZ_CP078045.1_1659	NZ_CP078045.1_1660	NZ_CP078045.1_1659,NZ_CP078045.1_1660	2	Septu__PtuA_2,Septu__PtuB_2
216	NZ_CP078045.1	NZ_CP078045.1_PD-T7-3_6	PD-T7-3	PD-T7-3	Defense	NZ_CP078045.1_2331	NZ_CP078045.1_2331	NZ_CP078045.1_2331	1	PD-T7-3__PD-T7-3
217	NZ_CP078045.1	NZ_CP078045.1_PrrC_16	PrrC	PrrC	Defense	NZ_CP078045.1_2380	NZ_CP078045.1_2383	NZ_CP078045.1_2380,NZ_CP078045.1_2381,NZ_CP078045.1_2382,NZ_CP078045.1_2383	4	PrrC__EcoprrI,PrrC__PrrC,RM__Type_I_REases,RM__Type_I_S
218	NZ_CP078045.1	NZ_CP078045.1_RosmerTA_8	RosmerTA	RosmerTA	Defense	NZ_CP078045.1_2886	NZ_CP078045.1_2887	NZ_CP078045.1_2886,NZ_CP078045.1_2887	2	RosmerTA__RmrA_2641389401,RosmerTA__RmrT_2641389401
219	NZ_CP078045.1	NZ_CP078045.1_PD-T7-5_7	PD-T7-5	PD-T7-5	Defense	NZ_CP078045.1_2916	NZ_CP078045.1_2916	NZ_CP078045.1_2916	1	PD-T7-5__PD-T7-5
220	NZ_CP078045.1	NZ_CP078045.1_PsyrTA_2	PsyrTA	PsyrTA	Defense	NZ_CP078045.1_2930	NZ_CP078045.1_2931	NZ_CP078045.1_2930,NZ_CP078045.1_2931	2	PsyrTA__PsyrA,PsyrTA__PsyrT
221	NZ_CP078045.1	NZ_CP078045.1_Olokun_14	Olokun	Olokun	Defense	NZ_CP078045.1_2932	NZ_CP078045.1_2933	NZ_CP078045.1_2932,NZ_CP078045.1_2933	2	Olokun__OloA,Olokun__OloB
222	NZ_CP069586.1	NZ_CP069586.1_PARIS_II_3	Paris	PARIS_II	Defense	NZ_CP069586.1_627	NZ_CP069586.1_628	NZ_CP069586.1_627,NZ_CP069586.1_628	2	Paris_II__AriA_AAA21,Paris_II__AriB_DUF4435_II
223	NZ_CP069586.1	NZ_CP069586.1_Avs_I_1	Avs	Avs_I	Defense	NZ_CP069586.1_1865	NZ_CP069586.1_1867	NZ_CP069586.1_1865,NZ_CP069586.1_1866,NZ_CP069586.1_1867	3	Avs_I__Avs1A,Avs_I__Avs1B,Avs_I__Avs1C
224	NZ_CP069586.1	NZ_CP069586.1_Avs_II_2	Avs	Avs_II	Defense	NZ_CP069586.1_2725	NZ_CP069586.1_2725	NZ_CP069586.1_2725	1	Avs_II__Avs2A
225	NZ_CP029005.1	NZ_CP029005.1_Septu_2	Septu	Septu	Defense	NZ_CP029005.1_194	NZ_CP029005.1_195	NZ_CP029005.1_194,NZ_CP029005.1_195	2	Septu__PtuA,Septu__PtuB
226	NZ_CP029005.1	NZ_CP029005.1_BstA_1	BstA	BstA	Defense	NZ_CP029005.1_2399	NZ_CP029005.1_2399	NZ_CP029005.1_2399	1	BstA__BstA
227	NZ_CP029005.1	NZ_CP029005.1_RM_Type_IV_4	RM	RM_Type_IV	Defense	NZ_CP029005.1_2832	NZ_CP029005.1_2833	NZ_CP029005.1_2832,NZ_CP029005.1_2833	2	RM_Type_IV__Type_IV_REases,RM_Type_IV__Type_IV_REases
228	NZ_CP029005.1	NZ_CP029005.1_RM_Type_I_3	RM	RM_Type_I	Defense	NZ_CP029005.1_2834	NZ_CP029005.1_2836	NZ_CP029005.1_2834,NZ_CP029005.1_2835,NZ_CP029005.1_2836	3	RM__Type_I_MTases,RM__Type_I_REases,RM__Type_I_S
229	NZ_CP139275.1	NZ_CP139275.1_Retron_IV_6	Retron	Retron_IV	Defense	NZ_CP139275.1_227	NZ_CP139275.1_228	NZ_CP139275.1_227,NZ_CP139275.1_228	2	Retron_IV__2TM,Retron__RT_Tot
230	NZ_CP139275.1	NZ_CP139275.1_Olokun_5	Olokun	Olokun	Defense	NZ_CP139275.1_2382	NZ_CP139275.1_2383	NZ_CP139275.1_2382,NZ_CP139275.1_2383	2	Olokun__OloA,Olokun__OloB
231	NZ_CP139275.1	NZ_CP139275.1_CBASS_II_4	CBASS	CBASS_II	Defense	NZ_CP139275.1_2410	NZ_CP139275.1_2413	NZ_CP139275.1_2410,NZ_CP139275.1_2411,NZ_CP139275.1_2412,NZ_CP139275.1_2413	4	CBASS__AG_E1_ThiF,CBASS__Cyclase_SMODS,CBASS__Jab,CBASS__Sensing_SAVED
232	NZ_CP139275.1	NZ_CP139275.1_ShosTA_1	ShosTA	ShosTA	Defense	NZ_CP139275.1_2689	NZ_CP139275.1_2690	NZ_CP139275.1_2689,NZ_CP139275.1_2690	2	ShosTA__ShosA,ShosTA__ShosT
233	NZ_CP139275.1	NZ_CP139275.1_RM_Type_II_7	RM	RM_Type_II	Defense	NZ_CP139275.1_2880	NZ_CP139275.1_2881	NZ_CP139275.1_2880,NZ_CP139275.1_2881	2	RM_Type_II__Type_II_MTases,RM_Type_II__Type_II_REases
234	NZ_CP029610.1	NZ_CP029610.1_RosmerTA_4	RosmerTA	RosmerTA	Defense	NZ_CP029610.1_1560	NZ_CP029610.1_1561	NZ_CP029610.1_1560,NZ_CP029610.1_1561	2	RosmerTA__RmrA_2585209417,RosmerTA__RmrT_2585209417
235	NZ_CP029610.1	NZ_CP029610.1_RosmerTA_5	RosmerTA	RosmerTA	Defense	NZ_CP029610.1_1930	NZ_CP029610.1_1931	NZ_CP029610.1_1930,NZ_CP029610.1_1931	2	RosmerTA__RmrA_2641389401,RosmerTA__RmrT_2641389401
236	NZ_CP029610.1	NZ_CP029610.1_Lamassu-Cap4_nuclease_1	Lamassu-Fam	Lamassu-Cap4_nuclease	Defense	NZ_CP029610.1_2375	NZ_CP029610.1_2377	NZ_CP029610.1_2375,NZ_CP029610.1_2376,NZ_CP029610.1_2377	3	Lamassu-Fam__LmuA_effector_Cap4_nuclease_II,Lamassu-Fam__LmuB_SMC_Cap4_nuclease_II,Lamassu-Fam__LmuC_acc_Cap4_nuclease
237	NZ_CP029610.1	NZ_CP029610.1_DarTG_3	DarTG	DarTG	Defense	NZ_CP029610.1_2796	NZ_CP029610.1_2797	NZ_CP029610.1_2796,NZ_CP029610.1_2797	2	DarTG__DarG,DarTG__DarT
238	NZ_CP029610.1	NZ_CP029610.1_CBASS_II_8	CBASS	CBASS_II	Defense	NZ_CP029610.1_3140	NZ_CP029610.1_3146	NZ_CP029610.1_3140,NZ_CP029610.1_3141,NZ_CP029610.1_3145,NZ_CP029610.1_3146	4	CBASS__AG_E1_ThiF,CBASS__Cyclase_II,CBASS__Jab,CBASS__Phospholipase
239	NZ_CP029610.1	NZ_CP029610.1_DRT_2_2	DRT	DRT_2	Defense	NZ_CP029610.1_3149	NZ_CP029610.1_3149	NZ_CP029610.1_3149	1	DRT_2__drt2
240	NZ_CP029610.1	NZ_CP029610.1_RM_Type_IIG_10	RM	RM_Type_IIG	Defense	NZ_CP029610.1_3153	NZ_CP029610.1_3153	NZ_CP029610.1_3153	1	RM_Type_IIG__Type_IIG
241	NZ_CP029610.1	NZ_CP029610.1_Retron_III_9	Retron	Retron_III	Defense	NZ_CP029610.1_3218	NZ_CP029610.1_3219	NZ_CP029610.1_3218,NZ_CP029610.1_3219	2	Retron_III__PRTase_WH,Retron__RT_Tot
242	NZ_CP029610.1	NZ_CP029610.1_RM_Type_III_11	RM	RM_Type_III	Defense	NZ_CP029610.1_3417	NZ_CP029610.1_3418	NZ_CP029610.1_3417,NZ_CP029610.1_3418	2	RM_Type_III__Type_III_MTases,RM_Type_III__Type_III_REases
243	NZ_CP066124.1	NZ_CP066124.1_RM_Type_IV_8	RM	RM_Type_IV	Defense	NZ_CP066124.1_1004	NZ_CP066124.1_1005	NZ_CP066124.1_1004,NZ_CP066124.1_1005	2	RM_Type_IV__Type_IV_REases,RM_Type_IV__Type_IV_REases
244	NZ_CP066124.1	NZ_CP066124.1_RosmerTA_5	RosmerTA	RosmerTA	Defense	NZ_CP066124.1_1372	NZ_CP066124.1_1373	NZ_CP066124.1_1372,NZ_CP066124.1_1373	2	RosmerTA__RmrA_2585209417,RosmerTA__RmrT_2585209417
245	NZ_CP066124.1	NZ_CP066124.1_SEFIR_7	SEFIR	SEFIR	Defense	NZ_CP066124.1_1532	NZ_CP066124.1_1532	NZ_CP066124.1_1532	1	SEFIR__bSEFIR
246	NZ_CP066124.1	NZ_CP066124.1_Mokosh_Type_I_A_4	Mokosh	Mokosh_Type_I_A	Defense	NZ_CP066124.1_1581	NZ_CP066124.1_1582	NZ_CP066124.1_1581,NZ_CP066124.1_1582	2	Mokosh_type_I__MkoA_A,Mokosh_type_I__MkoB_A
247	NZ_CP066124.1	NZ_CP066124.1_Gao_RL_2	Gao_RL	Gao_RL	Defense	NZ_CP066124.1_3197	NZ_CP066124.1_3200	NZ_CP066124.1_3197,NZ_CP066124.1_3198,NZ_CP066124.1_3199,NZ_CP066124.1_3200	4	Gao_RL__RL_A,Gao_RL__RL_B,Gao_RL__RL_C,Gao_RL__RL_D
248	NZ_CP066124.1	NZ_CP066124.1_RosmerTA_6	RosmerTA	RosmerTA	Defense	NZ_CP066124.1_3201	NZ_CP066124.1_3202	NZ_CP066124.1_3201,NZ_CP066124.1_3202	2	RosmerTA__RmrA_2585209417,RosmerTA__RmrT_2585209417
249	NZ_CP066124.1	NZ_CP066124.1_dCTPdeaminase_1	dCTPdeaminase	dCTPdeaminase	Defense	NZ_CP066124.1_3726	NZ_CP066124.1_3726	NZ_CP066124.1_3726	1	dCTPdeaminase__dCTPdeaminase
250	NZ_CP050385.1	NZ_CP050385.1_RosmerTA_1	RosmerTA	RosmerTA	Defense	NZ_CP050385.1_209	NZ_CP050385.1_210	NZ_CP050385.1_209,NZ_CP050385.1_210	2	RosmerTA__RmrA_2634932349,RosmerTA__RmrT_2634932349
251	NZ_CP050385.1	NZ_CP050385.1_RM_Type_I_2	RM	RM_Type_I	Defense	NZ_CP050385.1_501	NZ_CP050385.1_503	NZ_CP050385.1_501,NZ_CP050385.1_502,NZ_CP050385.1_503	3	RM__Type_I_MTases,RM__Type_I_REases,RM__Type_I_S
252	NZ_CP050385.1	NZ_CP050385.1_CAS_Class1-Subtype-I-F_3	Cas	CAS_Class1-Subtype-I-F	Defense	NZ_CP050385.1_2612	NZ_CP050385.1_2617	NZ_CP050385.1_2612,NZ_CP050385.1_2613,NZ_CP050385.1_2614,NZ_CP050385.1_2615,NZ_CP050385.1_2616,NZ_CP050385.1_2617	6	cas1_I-F_1,cas3f_I-F_1,cas5f_I-F_4,cas6f_I_II_III_IV_V_VI_3,cas7f_I-F_2,cas8f_I-F_8
253	NZ_CP123918.1	NZ_CP123918.1_RM_Type_II_5	RM	RM_Type_II	Defense	NZ_CP123918.1_1095	NZ_CP123918.1_1097	NZ_CP123918.1_1095,NZ_CP123918.1_1097	2	RM_Type_II__Type_II_MTases,RM_Type_II__Type_II_REases
254	NZ_CP123918.1	NZ_CP123918.1_PD-T4-8_2	PD-T4-8	PD-T4-8	Defense	NZ_CP123918.1_1296	NZ_CP123918.1_1296	NZ_CP123918.1_1296	1	PD-T4-8__PD-T4-8
255	NZ_CP123918.1	NZ_CP123918.1_Lamassu-Cap4_nuclease_1	Lamassu-Fam	Lamassu-Cap4_nuclease	Defense	NZ_CP123918.1_2806	NZ_CP123918.1_2808	NZ_CP123918.1_2806,NZ_CP123918.1_2807,NZ_CP123918.1_2808	3	Lamassu-Fam__LmuA_effector_Cap4_nuclease_II,Lamassu-Fam__LmuB_SMC_Cap4_nuclease_II,Lamassu-Fam__LmuC_acc_Cap4_nuclease
256	NZ_CP123918.1	NZ_CP123918.1_RM_Type_I_4	RM	RM_Type_I	Defense	NZ_CP123918.1_3221	NZ_CP123918.1_3225	NZ_CP123918.1_3221,NZ_CP123918.1_3223,NZ_CP123918.1_3224,NZ_CP123918.1_3225	4	RM__Type_I_MTases,RM__Type_I_MTases,RM__Type_I_REases,RM__Type_I_S
257	NZ_CP123918.1	NZ_CP123918.1_Hna_3	Hna	Hna	Defense	NZ_CP123918.1_3409	NZ_CP123918.1_3409	NZ_CP123918.1_3409	1	Hna__Hna
258	NZ_CP095407.1	NZ_CP095407.1_RosmerTA_4	RosmerTA	RosmerTA	Defense	NZ_CP095407.1_1639	NZ_CP095407.1_1640	NZ_CP095407.1_1639,NZ_CP095407.1_1640	2	RosmerTA__RmrA_2585209417,RosmerTA__RmrT_2585209417
259	NZ_CP095407.1	NZ_CP095407.1_RosmerTA_5	RosmerTA	RosmerTA	Defense	NZ_CP095407.1_2015	NZ_CP095407.1_2016	NZ_CP095407.1_2015,NZ_CP095407.1_2016	2	RosmerTA__RmrA_2641389401,RosmerTA__RmrT_2641389401
260	NZ_CP095407.1	NZ_CP095407.1_Lamassu-Cap4_nuclease_1	Lamassu-Fam	Lamassu-Cap4_nuclease	Defense	NZ_CP095407.1_2463	NZ_CP095407.1_2465	NZ_CP095407.1_2463,NZ_CP095407.1_2464,NZ_CP095407.1_2465	3	Lamassu-Fam__LmuA_effector_Cap4_nuclease_II,Lamassu-Fam__LmuB_SMC_Cap4_nuclease_II,Lamassu-Fam__LmuC_acc_Cap4_nuclease
261	NZ_CP095407.1	NZ_CP095407.1_DarTG_3	DarTG	DarTG	Defense	NZ_CP095407.1_2813	NZ_CP095407.1_2814	NZ_CP095407.1_2813,NZ_CP095407.1_2814	2	DarTG__DarG,DarTG__DarT
262	NZ_CP095407.1	NZ_CP095407.1_CBASS_II_8	CBASS	CBASS_II	Defense	NZ_CP095407.1_3155	NZ_CP095407.1_3161	NZ_CP095407.1_3155,NZ_CP095407.1_3156,NZ_CP095407.1_3160,NZ_CP095407.1_3161	4	CBASS__AG_E1_ThiF,CBASS__Cyclase_II,CBASS__Jab,CBASS__Phospholipase
263	NZ_CP095407.1	NZ_CP095407.1_DRT_2_2	DRT	DRT_2	Defense	NZ_CP095407.1_3164	NZ_CP095407.1_3164	NZ_CP095407.1_3164	1	DRT_2__drt2
264	NZ_CP095407.1	NZ_CP095407.1_RM_Type_IIG_10	RM	RM_Type_IIG	Defense	NZ_CP095407.1_3168	NZ_CP095407.1_3168	NZ_CP095407.1_3168	1	RM_Type_IIG__Type_IIG
265	NZ_CP095407.1	NZ_CP095407.1_Retron_III_9	Retron	Retron_III	Defense	NZ_CP095407.1_3233	NZ_CP095407.1_3234	NZ_CP095407.1_3233,NZ_CP095407.1_3234	2	Retron_III__PRTase_WH,Retron__RT_Tot
266	NZ_CP095407.1	NZ_CP095407.1_RM_Type_III_11	RM	RM_Type_III	Defense	NZ_CP095407.1_3480	NZ_CP095407.1_3481	NZ_CP095407.1_3480,NZ_CP095407.1_3481	2	RM_Type_III__Type_III_MTases,RM_Type_III__Type_III_REases
267	NZ_CP012808.1	NZ_CP012808.1_RloC_1	RloC	RloC	Defense	NZ_CP012808.1_672	NZ_CP012808.1_672	NZ_CP012808.1_672	1	RloC__RloC
268	NZ_CP012808.1	NZ_CP012808.1_Dnd_ABCDEFGH_3	Dnd	Dnd_ABCDEFGH	Defense	NZ_CP012808.1_686	NZ_CP012808.1_697	NZ_CP012808.1_686,NZ_CP012808.1_687,NZ_CP012808.1_688,NZ_CP012808.1_689,NZ_CP012808.1_690,NZ_CP012808.1_695,NZ_CP012808.1_696,NZ_CP012808.1_697	8	Dnd_ABCDEFGH__DptF,Dnd_ABCDEFGH__DptG,Dnd_ABCDEFGH__DptH,Dnd__DndB,Dnd__DndB,Dnd__DndC,Dnd__DndD,Dnd__DndE
269	NZ_CP068253.1	NZ_CP068253.1_SoFic_5	SoFIC	SoFic	Defense	NZ_CP068253.1_229	NZ_CP068253.1_229	NZ_CP068253.1_229	1	SoFic__SoFic
270	NZ_CP068253.1	NZ_CP068253.1_RM_Type_IIG_8	RM	RM_Type_IIG	Defense	NZ_CP068253.1_503	NZ_CP068253.1_503	NZ_CP068253.1_503	1	RM_Type_IIG__Type_IIG
271	NZ_CP068253.1	NZ_CP068253.1_RM_Type_I_6	RM	RM_Type_I	Defense	NZ_CP068253.1_629	NZ_CP068253.1_631	NZ_CP068253.1_629,NZ_CP068253.1_630,NZ_CP068253.1_631	3	RM__Type_I_MTases,RM__Type_I_REases,RM__Type_I_S
272	NZ_CP068253.1	NZ_CP068253.1_RM_Type_I_7	RM	RM_Type_I	Defense	NZ_CP068253.1_765	NZ_CP068253.1_766	NZ_CP068253.1_765,NZ_CP068253.1_766	2	RM__Type_I_MTases,RM__Type_I_REases
273	NZ_CP068253.1	NZ_CP068253.1_Wadjet_I_4	Wadjet	Wadjet_I	Defense	NZ_CP068253.1_952	NZ_CP068253.1_955	NZ_CP068253.1_952,NZ_CP068253.1_953,NZ_CP068253.1_954,NZ_CP068253.1_955	4	Wadjet__JetA_I,Wadjet__JetB_I,Wadjet__JetC_I,Wadjet__JetD_I
274	NZ_CP068253.1	NZ_CP068253.1_RM_Type_IV_9	RM	RM_Type_IV	Defense	NZ_CP068253.1_1372	NZ_CP068253.1_1372	NZ_CP068253.1_1372	1	RM_Type_IV__Type_IV_REases
275	NZ_CP068253.1	NZ_CP068253.1_RM_Type_IV_10	RM	RM_Type_IV	Defense	NZ_CP068253.1_1602	NZ_CP068253.1_1602	NZ_CP068253.1_1602	1	RM_Type_IV__Type_IV_REases
276	NZ_CP068253.1	NZ_CP068253.1_CAS_Class1-Subtype-I-F_11	Cas	CAS_Class1-Subtype-I-F	Defense	NZ_CP068253.1_2255	NZ_CP068253.1_2261	NZ_CP068253.1_2255,NZ_CP068253.1_2256,NZ_CP068253.1_2257,NZ_CP068253.1_2258,NZ_CP068253.1_2259,NZ_CP068253.1_2261	6	cas1_I-F_1,cas3f_I-F_1,cas5f_I-F_4,cas6f_I_II_III_IV_V_VI_3,cas7f_I-F_2,cas8f_I-F_8
277	NZ_CP068253.1	NZ_CP068253.1_Gabija_1	Gabija	Gabija	Defense	NZ_CP068253.1_2512	NZ_CP068253.1_2513	NZ_CP068253.1_2512,NZ_CP068253.1_2513	2	Gabija__GajA,Gabija__GajB_2
278	NZ_CP068253.1	NZ_CP068253.1_DRT_2_2	DRT	DRT_2	Defense	NZ_CP068253.1_2927	NZ_CP068253.1_2927	NZ_CP068253.1_2927	1	DRT_2__drt2
279	NZ_CP070518.1	NZ_CP070518.1_AbiJ_1	AbiJ	AbiJ	Defense	NZ_CP070518.1_420	NZ_CP070518.1_420	NZ_CP070518.1_420	1	AbiJ__AbiJ
280	NZ_CP070518.1	NZ_CP070518.1_Gabija_2	Gabija	Gabija	Defense	NZ_CP070518.1_423	NZ_CP070518.1_424	NZ_CP070518.1_423,NZ_CP070518.1_424	2	Gabija__GajA,Gabija__GajB_1
281	NZ_CP070518.1	NZ_CP070518.1_RM_Type_IV_5	RM	RM_Type_IV	Defense	NZ_CP070518.1_518	NZ_CP070518.1_518	NZ_CP070518.1_518	1	RM_Type_IV__Type_IV_REases
282	NZ_CP070518.1	NZ_CP070518.1_RM_Type_IV_6	RM	RM_Type_IV	Defense	NZ_CP070518.1_907	NZ_CP070518.1_908	NZ_CP070518.1_907,NZ_CP070518.1_908	2	RM_Type_IV__Type_IV_REases,RM_Type_IV__Type_IV_REases
283	NZ_CP070518.1	NZ_CP070518.1_RM_Type_II_4	RM	RM_Type_II	Defense	NZ_CP070518.1_910	NZ_CP070518.1_911	NZ_CP070518.1_910,NZ_CP070518.1_911	2	RM_Type_II__Type_II_MTases,RM_Type_II__Type_II_REases
284	NZ_CP070518.1	NZ_CP070518.1_dCTPdeaminase_3	dCTPdeaminase	dCTPdeaminase	Defense	NZ_CP070518.1_2103	NZ_CP070518.1_2103	NZ_CP070518.1_2103	1	dCTPdeaminase__dCTPdeaminase
285	NZ_CP045110.1	NZ_CP045110.1_CAS_Class1-Subtype-I-F_10	Cas	CAS_Class1-Subtype-I-F	Defense	NZ_CP045110.1_899	NZ_CP045110.1_905	NZ_CP045110.1_899,NZ_CP045110.1_900,NZ_CP045110.1_901,NZ_CP045110.1_902,NZ_CP045110.1_903,NZ_CP045110.1_905	6	cas1_I-F_1,cas3f_I-F_1,cas5f_I-F_2,cas6f_I_II_III_IV_V_VI_3,cas7f_I-F_1,cas8f_I-F_6
286	NZ_CP045110.1	NZ_CP045110.1_RM_Type_I_6	RM	RM_Type_I	Defense	NZ_CP045110.1_1170	NZ_CP045110.1_1172	NZ_CP045110.1_1170,NZ_CP045110.1_1171,NZ_CP045110.1_1172	3	RM__Type_I_MTases,RM__Type_I_REases,RM__Type_I_S
287	NZ_CP045110.1	NZ_CP045110.1_RloC_1	RloC	RloC	Defense	NZ_CP045110.1_1447	NZ_CP045110.1_1447	NZ_CP045110.1_1447	1	RloC__RloC
288	NZ_CP045110.1	NZ_CP045110.1_RM_Type_IIG_8	RM	RM_Type_IIG	Defense	NZ_CP045110.1_1756	NZ_CP045110.1_1756	NZ_CP045110.1_1756	1	RM_Type_IIG__Type_IIG
289	NZ_CP045110.1	NZ_CP045110.1_PD-T7-2_4	PD-T7-2	PD-T7-2	Defense	NZ_CP045110.1_1760	NZ_CP045110.1_1761	NZ_CP045110.1_1760,NZ_CP045110.1_1761	2	PD-T7-2__PD-T7-2_A,PD-T7-2__PD-T7-2_B
290	NZ_CP045110.1	NZ_CP045110.1_Menshen_5	Menshen	Menshen	Defense	NZ_CP045110.1_2061	NZ_CP045110.1_2064	NZ_CP045110.1_2061,NZ_CP045110.1_2063,NZ_CP045110.1_2064	3	Menshen__NsnA,Menshen__NsnB,Menshen__NsnC_2617187710
291	NZ_CP045110.1	NZ_CP045110.1_RM_Type_II_7	RM	RM_Type_II	Defense	NZ_CP045110.1_2066	NZ_CP045110.1_2068	NZ_CP045110.1_2066,NZ_CP045110.1_2068	2	RM_Type_II__Type_II_MTases,RM_Type_II__Type_II_REases
292	NZ_CP045110.1	NZ_CP045110.1_RM_Type_IV_9	RM	RM_Type_IV	Defense	NZ_CP045110.1_2067	NZ_CP045110.1_2067	NZ_CP045110.1_2067	1	RM_Type_IV__Type_IV_REases
293	NZ_CP045110.1	NZ_CP045110.1_DRT_3_3	DRT	DRT_3	Defense	NZ_CP045110.1_2962	NZ_CP045110.1_2963	NZ_CP045110.1_2962,NZ_CP045110.1_2963	2	DRT_3__drt3a,DRT_3__drt3b
294	NZ_CP045110.1	NZ_CP045110.1_RloC_2	RloC	RloC	Defense	NZ_CP045110.1_3524	NZ_CP045110.1_3524	NZ_CP045110.1_3524	1	RloC__RloC
295	NZ_CP077205.1	NZ_CP077205.1_Gabija_1	Gabija	Gabija	Defense	NZ_CP077205.1_3422	NZ_CP077205.1_3423	NZ_CP077205.1_3422,NZ_CP077205.1_3423	2	Gabija__GajA,Gabija__GajB_1
296	NZ_CP032134.1	NZ_CP032134.1_CBASS_III_10	CBASS	CBASS_III	Defense	NZ_CP032134.1_80	NZ_CP032134.1_83	NZ_CP032134.1_80,NZ_CP032134.1_81,NZ_CP032134.1_82,NZ_CP032134.1_83	4	CBASS__Cyclase_II,CBASS__Sensing_TPALS,CBASS__TRIP13,CBASS__bacHORMA_1
297	NZ_CP032134.1	NZ_CP032134.1_RM_Type_IV_14	RM	RM_Type_IV	Defense	NZ_CP032134.1_130	NZ_CP032134.1_130	NZ_CP032134.1_130	1	RM_Type_IV__Type_IV_REases
298	NZ_CP032134.1	NZ_CP032134.1_RM_Type_III_12	RM	RM_Type_III	Defense	NZ_CP032134.1_541	NZ_CP032134.1_542	NZ_CP032134.1_541,NZ_CP032134.1_542	2	RM_Type_III__Type_III_MTases,RM_Type_III__Type_III_REases
299	NZ_CP032134.1	NZ_CP032134.1_GAPS4_3	GAPS4	GAPS4	Defense	NZ_CP032134.1_828	NZ_CP032134.1_832	NZ_CP032134.1_828,NZ_CP032134.1_831,NZ_CP032134.1_832	3	GAPS4__GAPS4a,GAPS4__GAPS4b,GAPS4__GAPS4b
300	NZ_CP032134.1	NZ_CP032134.1_Retron_III_11	Retron	Retron_III	Defense	NZ_CP032134.1_857	NZ_CP032134.1_859	NZ_CP032134.1_857,NZ_CP032134.1_859	2	Retron_III__PRTase,Retron__RT_Tot
301	NZ_CP032134.1	NZ_CP032134.1_AbiJ_2	AbiJ	AbiJ	Defense	NZ_CP032134.1_1157	NZ_CP032134.1_1157	NZ_CP032134.1_1157	1	AbiJ__AbiJ
302	NZ_CP032134.1	NZ_CP032134.1_Gabija_4	Gabija	Gabija	Defense	NZ_CP032134.1_1632	NZ_CP032134.1_1633	NZ_CP032134.1_1632,NZ_CP032134.1_1633	2	Gabija__GajA,Gabija__GajB_2
303	NZ_CP032134.1	NZ_CP032134.1_Mokosh_Type_I_A_7	Mokosh	Mokosh_Type_I_A	Defense	NZ_CP032134.1_1634	NZ_CP032134.1_1635	NZ_CP032134.1_1634,NZ_CP032134.1_1635	2	Mokosh_type_I__MkoA_A,Mokosh_type_I__MkoB_A
304	NZ_CP032134.1	NZ_CP032134.1_CAS_Class1-Subtype-I-F_15	Cas	CAS_Class1-Subtype-I-F	Defense	NZ_CP032134.1_2097	NZ_CP032134.1_2103	NZ_CP032134.1_2097,NZ_CP032134.1_2098,NZ_CP032134.1_2099,NZ_CP032134.1_2100,NZ_CP032134.1_2101,NZ_CP032134.1_2102,NZ_CP032134.1_2103	7	cas1_I-F_1,cas3f_I-F_1,cas5f_I-F_1,cas5f_I-F_4,cas6f_I_II_III_IV_V_VI_3,cas7f_I-F_2,cas8f_I-F_8
305	NZ_CP032134.1	NZ_CP032134.1_Gabija_5	Gabija	Gabija	Defense	NZ_CP032134.1_2434	NZ_CP032134.1_2435	NZ_CP032134.1_2434,NZ_CP032134.1_2435	2	Gabija__GajA,Gabija__GajB_2
306	NZ_CP032134.1	NZ_CP032134.1_RM_Type_III_13	RM	RM_Type_III	Defense	NZ_CP032134.1_2704	NZ_CP032134.1_2705	NZ_CP032134.1_2704,NZ_CP032134.1_2705	2	RM_Type_III__Type_III_MTases,RM_Type_III__Type_III_REases
307	NZ_CP032134.1	NZ_CP032134.1_AbiH_1	AbiH	AbiH	Defense	NZ_CP032134.1_3063	NZ_CP032134.1_3063	NZ_CP032134.1_3063	1	AbiH__AbiH
308	NZ_CP066119.1	NZ_CP066119.1_RM_Type_II_7	RM	RM_Type_II	Defense	NZ_CP066119.1_1107	NZ_CP066119.1_1110	NZ_CP066119.1_1107,NZ_CP066119.1_1110	2	RM_Type_II__Type_II_MTases,RM_Type_II__Type_II_REases
309	NZ_CP066119.1	NZ_CP066119.1_Gao_RL_3	Gao_RL	Gao_RL	Defense	NZ_CP066119.1_1136	NZ_CP066119.1_1139	NZ_CP066119.1_1136,NZ_CP066119.1_1137,NZ_CP066119.1_1138,NZ_CP066119.1_1139	4	Gao_RL__RL_A,Gao_RL__RL_B,Gao_RL__RL_C,Gao_RL__RL_D
310	NZ_CP066119.1	NZ_CP066119.1_PD-T4-8_2	PD-T4-8	PD-T4-8	Defense	NZ_CP066119.1_1361	NZ_CP066119.1_1361	NZ_CP066119.1_1361	1	PD-T4-8__PD-T4-8
311	NZ_CP066119.1	NZ_CP066119.1_Lamassu-Cap4_nuclease_1	Lamassu-Fam	Lamassu-Cap4_nuclease	Defense	NZ_CP066119.1_2940	NZ_CP066119.1_2942	NZ_CP066119.1_2940,NZ_CP066119.1_2941,NZ_CP066119.1_2942	3	Lamassu-Fam__LmuA_effector_Cap4_nuclease_II,Lamassu-Fam__LmuB_SMC_Cap4_nuclease_II,Lamassu-Fam__LmuC_acc_Cap4_nuclease
312	NZ_CP066119.1	NZ_CP066119.1_CapRel_4	CapRel	CapRel	Defense	NZ_CP066119.1_3175	NZ_CP066119.1_3175	NZ_CP066119.1_3175	1	CapRel__CapRel
313	NZ_CP066119.1	NZ_CP066119.1_RM_Type_I_6	RM	RM_Type_I	Defense	NZ_CP066119.1_3408	NZ_CP066119.1_3412	NZ_CP066119.1_3408,NZ_CP066119.1_3410,NZ_CP066119.1_3411,NZ_CP066119.1_3412	4	RM__Type_I_MTases,RM__Type_I_MTases,RM__Type_I_REases,RM__Type_I_S
314	NZ_CP066119.1	NZ_CP066119.1_Hna_5	Hna	Hna	Defense	NZ_CP066119.1_3596	NZ_CP066119.1_3597	NZ_CP066119.1_3596,NZ_CP066119.1_3597	2	Hna__Hna,Hna__Hna
315	NZ_CP018909.1	NZ_CP018909.1_Gao_Qat_6	Gao_Qat	Gao_Qat	Defense	NZ_CP018909.1_893	NZ_CP018909.1_896	NZ_CP018909.1_893,NZ_CP018909.1_894,NZ_CP018909.1_895,NZ_CP018909.1_896	4	Gao_Qat__QatA,Gao_Qat__QatB,Gao_Qat__QatC,Gao_Qat__QatD
316	NZ_CP018909.1	NZ_CP018909.1_Gao_Qat_7	Gao_Qat	Gao_Qat	Defense	NZ_CP018909.1_2048	NZ_CP018909.1_2051	NZ_CP018909.1_2048,NZ_CP018909.1_2049,NZ_CP018909.1_2050,NZ_CP018909.1_2051	4	Gao_Qat__QatA,Gao_Qat__QatB,Gao_Qat__QatC,Gao_Qat__QatD
317	NZ_CP018909.1	NZ_CP018909.1_PD-T7-5_10	PD-T7-5	PD-T7-5	Defense	NZ_CP018909.1_2218	NZ_CP018909.1_2218	NZ_CP018909.1_2218	1	PD-T7-5__PD-T7-5
318	NZ_CP018909.1	NZ_CP018909.1_DRT_2_3	DRT	DRT_2	Defense	NZ_CP018909.1_2221	NZ_CP018909.1_2221	NZ_CP018909.1_2221	1	DRT_2__drt2
319	NZ_CP018909.1	NZ_CP018909.1_Septu_4	Septu	Septu	Defense	NZ_CP018909.1_2222	NZ_CP018909.1_2223	NZ_CP018909.1_2222,NZ_CP018909.1_2223	2	Septu__PtuA_2,Septu__PtuB_2
320	NZ_CP018909.1	NZ_CP018909.1_dCTPdeaminase_2	dCTPdeaminase	dCTPdeaminase	Defense	NZ_CP018909.1_2867	NZ_CP018909.1_2867	NZ_CP018909.1_2867	1	dCTPdeaminase__dCTPdeaminase
321	NZ_CP018909.1	NZ_CP018909.1_AbiL_1	AbiL	AbiL	Defense	NZ_CP018909.1_3033	NZ_CP018909.1_3034	NZ_CP018909.1_3033,NZ_CP018909.1_3034	2	AbiL__AbiLi2,AbiL__AbiLii2
322	NZ_CP018909.1	NZ_CP018909.1_Septu_5	Septu	Septu	Defense	NZ_CP018909.1_3731	NZ_CP018909.1_3732	NZ_CP018909.1_3731,NZ_CP018909.1_3732	2	Septu__PtuA,Septu__PtuB
323	NZ_CP018909.1	NZ_CP018909.1_Mokosh_Type_I_C_9	Mokosh	Mokosh_Type_I_C	Defense	NZ_CP018909.1_3733	NZ_CP018909.1_3734	NZ_CP018909.1_3733,NZ_CP018909.1_3734	2	Mokosh_type_I__MkoA_C,Mokosh_type_I__MkoB_C
324	NZ_CP040259.1	NZ_CP040259.1_CAS_Class1-Subtype-I-F_3	Cas	CAS_Class1-Subtype-I-F	Defense	NZ_CP040259.1_38	NZ_CP040259.1_43	NZ_CP040259.1_38,NZ_CP040259.1_39,NZ_CP040259.1_40,NZ_CP040259.1_41,NZ_CP040259.1_42,NZ_CP040259.1_43	6	cas1_I-F_1,cas3f_I-F_1,cas5f_I-F_4,cas6f_I_II_III_IV_V_VI_3,cas7f_I-F_2,cas8f_I-F_8
325	NZ_CP040259.1	NZ_CP040259.1_RosmerTA_1	RosmerTA	RosmerTA	Defense	NZ_CP040259.1_1670	NZ_CP040259.1_1671	NZ_CP040259.1_1670,NZ_CP040259.1_1671	2	RosmerTA__RmrA_2634932349,RosmerTA__RmrT_2634932349
326	NZ_CP040259.1	NZ_CP040259.1_RM_Type_I_2	RM	RM_Type_I	Defense	NZ_CP040259.1_1966	NZ_CP040259.1_1968	NZ_CP040259.1_1966,NZ_CP040259.1_1967,NZ_CP040259.1_1968	3	RM__Type_I_MTases,RM__Type_I_REases,RM__Type_I_S
327	NZ_CP139944.1	NZ_CP139944.1_Septu_3	Septu	Septu	Defense	NZ_CP139944.1_609	NZ_CP139944.1_610	NZ_CP139944.1_609,NZ_CP139944.1_610	2	Septu__PtuA,Septu__PtuB
328	NZ_CP139944.1	NZ_CP139944.1_PD-Lambda-2_2	PD-Lambda-2	PD-Lambda-2	Defense	NZ_CP139944.1_1396	NZ_CP139944.1_1398	NZ_CP139944.1_1396,NZ_CP139944.1_1397,NZ_CP139944.1_1398	3	PD-Lambda-2__PD-Lambda-2_A,PD-Lambda-2__PD-Lambda-2_B,PD-Lambda-2__PD-Lambda-2_C
329	NZ_CP139944.1	NZ_CP139944.1_RM_Type_I_5	RM	RM_Type_I	Defense	NZ_CP139944.1_1699	NZ_CP139944.1_1703	NZ_CP139944.1_1699,NZ_CP139944.1_1703	2	RM__Type_I_MTases,RM__Type_I_REases
330	NZ_CP139944.1	NZ_CP139944.1_RM_Type_III_6	RM	RM_Type_III	Defense	NZ_CP139944.1_2018	NZ_CP139944.1_2019	NZ_CP139944.1_2018,NZ_CP139944.1_2019	2	RM_Type_III__Type_III_MTases,RM_Type_III__Type_III_REases
331	NZ_CP139944.1	NZ_CP139944.1_Lamassu-Cap4_nuclease_1	Lamassu-Fam	Lamassu-Cap4_nuclease	Defense	NZ_CP139944.1_2119	NZ_CP139944.1_2122	NZ_CP139944.1_2119,NZ_CP139944.1_2122	2	Lamassu-Fam__LmuA_effector_Cap4_nuclease,Lamassu-Fam__LmuB_SMC_Cap4_nuclease
332	NZ_CP139944.1	NZ_CP139944.1_Septu_4	Septu	Septu	Defense	NZ_CP139944.1_3878	NZ_CP139944.1_3879	NZ_CP139944.1_3878,NZ_CP139944.1_3879	2	Septu__PtuA,Septu__PtuB
333	NZ_CP023020.1	NZ_CP023020.1_CBASS_II_5	CBASS	CBASS_II	Defense	NZ_CP023020.1_737	NZ_CP023020.1_740	NZ_CP023020.1_737,NZ_CP023020.1_738,NZ_CP023020.1_739,NZ_CP023020.1_740	4	CBASS__AG_E1_ThiF,CBASS__Cyclase_SMODS,CBASS__Jab,CBASS__Sensing_SAVED
334	NZ_CP023020.1	NZ_CP023020.1_Retron_III_6	Retron	Retron_III	Defense	NZ_CP023020.1_1251	NZ_CP023020.1_1253	NZ_CP023020.1_1251,NZ_CP023020.1_1253	2	Retron_III__PRTase_WH,Retron__RT_Tot
335	NZ_CP023020.1	NZ_CP023020.1_PARIS_I_2	Paris	PARIS_I	Defense	NZ_CP023020.1_2007	NZ_CP023020.1_2008	NZ_CP023020.1_2007,NZ_CP023020.1_2008	2	Paris_I__AriA_AAA15,Paris_I__AriB_DUF4435_I
336	NZ_CP023020.1	NZ_CP023020.1_Retron_I_A_7	Retron	Retron_I_A	Defense	NZ_CP023020.1_2785	NZ_CP023020.1_2787	NZ_CP023020.1_2785,NZ_CP023020.1_2786,NZ_CP023020.1_2787	3	Retron_I_A__ATPase_TypeIA,Retron__RT_Tot,Septu__PtuB
337	NZ_CP023020.1	NZ_CP023020.1_AbiH_1	AbiH	AbiH	Defense	NZ_CP023020.1_2976	NZ_CP023020.1_2976	NZ_CP023020.1_2976	1	AbiH__AbiH
338	NZ_CP023020.1	NZ_CP023020.1_RM_Type_I_8	RM	RM_Type_I	Defense	NZ_CP023020.1_3536	NZ_CP023020.1_3538	NZ_CP023020.1_3536,NZ_CP023020.1_3537,NZ_CP023020.1_3538	3	RM__Type_I_MTases,RM__Type_I_REases,RM__Type_I_S
339	NZ_CP031984.1	NZ_CP031984.1_AbiH_1	AbiH	AbiH	Defense	NZ_CP031984.1_324	NZ_CP031984.1_324	NZ_CP031984.1_324	1	AbiH__AbiH
340	NZ_CP031984.1	NZ_CP031984.1_Retron_I_A_10	Retron	Retron_I_A	Defense	NZ_CP031984.1_346	NZ_CP031984.1_348	NZ_CP031984.1_346,NZ_CP031984.1_347,NZ_CP031984.1_348	3	Retron_I_A__ATPase_TypeIA,Retron_I_A__HNH_TIGR02646,Retron__RT_Tot
341	NZ_CP031984.1	NZ_CP031984.1_RM_Type_I_11	RM	RM_Type_I	Defense	NZ_CP031984.1_2445	NZ_CP031984.1_2449	NZ_CP031984.1_2445,NZ_CP031984.1_2447,NZ_CP031984.1_2449	3	RM__Type_I_MTases,RM__Type_I_REases,RM__Type_I_S
342	NZ_CP031984.1	NZ_CP031984.1_RloC_3	RloC	RloC	Defense	NZ_CP031984.1_2446	NZ_CP031984.1_2446	NZ_CP031984.1_2446	1	RloC__RloC
343	NZ_CP031984.1	NZ_CP031984.1_DRT_2_4	DRT	DRT_2	Defense	NZ_CP031984.1_2495	NZ_CP031984.1_2495	NZ_CP031984.1_2495	1	DRT_2__drt2
344	NZ_CP031984.1	NZ_CP031984.1_CBASS_II_9	CBASS	CBASS_II	Defense	NZ_CP031984.1_2799	NZ_CP031984.1_2802	NZ_CP031984.1_2799,NZ_CP031984.1_2800,NZ_CP031984.1_2801,NZ_CP031984.1_2802	4	CBASS__AG_E1_ThiF,CBASS__Cyclase_SMODS,CBASS__Jab,CBASS__Sensing_SAVED
345	NZ_CP031984.1	NZ_CP031984.1_CBASS_I_8	CBASS	CBASS_I	Defense	NZ_CP031984.1_2831	NZ_CP031984.1_2832	NZ_CP031984.1_2831,NZ_CP031984.1_2832	2	CBASS__Cyclase_new,CBASS__Effector_2TM_S_2TMBeta
346	NZ_CP031984.1	NZ_CP031984.1_Gao_Mza_2	Gao_Mza	Gao_Mza	Defense	NZ_CP031984.1_2930	NZ_CP031984.1_2934	NZ_CP031984.1_2930,NZ_CP031984.1_2931,NZ_CP031984.1_2932,NZ_CP031984.1_2933,NZ_CP031984.1_2934	5	Gao_Mza__MzaA,Gao_Mza__MzaB,Gao_Mza__MzaC,Gao_Mza__MzaD,Gao_Mza__MzaE
347	NZ_CP031984.1	NZ_CP031984.1_RM_Type_II_12	RM	RM_Type_II	Defense	NZ_CP031984.1_2932	NZ_CP031984.1_2935	NZ_CP031984.1_2932,NZ_CP031984.1_2933,NZ_CP031984.1_2935	3	RM_Type_II__Type_II_MTases,RM_Type_II__Type_II_REases,RM_Type_II__Type_II_REases
348	NZ_CP031984.1	NZ_CP031984.1_RM_Type_II_12	RM	RM_Type_II	Defense	NZ_CP031984.1_2932	NZ_CP031984.1_2935	NZ_CP031984.1_2932,NZ_CP031984.1_2933,NZ_CP031984.1_2935	3	RM_Type_II__Type_II_MTases,RM_Type_II__Type_II_REases,RM_Type_II__Type_II_REases
349	NZ_CP060732.1	NZ_CP060732.1_SspBCDE_4	SspBCDE	SspBCDE	Defense	NZ_CP060732.1_677	NZ_CP060732.1_679	NZ_CP060732.1_677,NZ_CP060732.1_678,NZ_CP060732.1_679	3	SspBCDE__SspB,SspBCDE__SspC,SspBCDE__SspD
350	NZ_CP060732.1	NZ_CP060732.1_PD-T4-5_2	PD-T4-5	PD-T4-5	Defense	NZ_CP060732.1_886	NZ_CP060732.1_886	NZ_CP060732.1_886	1	PD-T4-5__PD-T4-5
351	NZ_CP060732.1	NZ_CP060732.1_PD-T7-5_3	PD-T7-5	PD-T7-5	Defense	NZ_CP060732.1_927	NZ_CP060732.1_927	NZ_CP060732.1_927	1	PD-T7-5__PD-T7-5
352	NZ_CP060732.1	NZ_CP060732.1_Gao_Qat_1	Gao_Qat	Gao_Qat	Defense	NZ_CP060732.1_975	NZ_CP060732.1_978	NZ_CP060732.1_975,NZ_CP060732.1_976,NZ_CP060732.1_977,NZ_CP060732.1_978	4	Gao_Qat__QatA,Gao_Qat__QatB,Gao_Qat__QatC,Gao_Qat__QatD
353	NZ_CP045645.1	NZ_CP045645.1_Gao_Qat_3	Gao_Qat	Gao_Qat	Defense	NZ_CP045645.1_532	NZ_CP045645.1_535	NZ_CP045645.1_532,NZ_CP045645.1_533,NZ_CP045645.1_534,NZ_CP045645.1_535	4	Gao_Qat__QatA,Gao_Qat__QatB,Gao_Qat__QatC,Gao_Qat__QatD
354	NZ_CP045645.1	NZ_CP045645.1_RM_Type_IIG_11	RM	RM_Type_IIG	Defense	NZ_CP045645.1_536	NZ_CP045645.1_536	NZ_CP045645.1_536	1	RM_Type_IIG__Type_IIG
355	NZ_CP045645.1	NZ_CP045645.1_DRT_2_1	DRT	DRT_2	Defense	NZ_CP045645.1_540	NZ_CP045645.1_540	NZ_CP045645.1_540	1	DRT_2__drt2
356	NZ_CP045645.1	NZ_CP045645.1_RM_Type_IV_12	RM	RM_Type_IV	Defense	NZ_CP045645.1_544	NZ_CP045645.1_544	NZ_CP045645.1_544	1	RM_Type_IV__Type_IV_REases
357	NZ_CP045645.1	NZ_CP045645.1_PD-T4-5_5	PD-T4-5	PD-T4-5	Defense	NZ_CP045645.1_926	NZ_CP045645.1_926	NZ_CP045645.1_926	1	PD-T4-5__PD-T4-5
358	NZ_CP045645.1	NZ_CP045645.1_PD-T7-5_7	PD-T7-5	PD-T7-5	Defense	NZ_CP045645.1_966	NZ_CP045645.1_966	NZ_CP045645.1_966	1	PD-T7-5__PD-T7-5
359	NZ_CP045645.1	NZ_CP045645.1_RM_Type_I_10	RM	RM_Type_I	Defense	NZ_CP045645.1_1251	NZ_CP045645.1_1253	NZ_CP045645.1_1251,NZ_CP045645.1_1252,NZ_CP045645.1_1253	3	RM__Type_I_MTases,RM__Type_I_REases,RM__Type_I_S
360	NZ_CP045645.1	NZ_CP045645.1_Zorya_TypeI_8	Zorya	Zorya_TypeI	Defense	NZ_CP045645.1_1254	NZ_CP045645.1_1257	NZ_CP045645.1_1254,NZ_CP045645.1_1255,NZ_CP045645.1_1256,NZ_CP045645.1_1257	4	Zorya_TypeI__ZorC,Zorya_TypeI__ZorD,Zorya__ZorA,Zorya__ZorB
361	NZ_CP045645.1	NZ_CP045645.1_SEFIR_9	SEFIR	SEFIR	Defense	NZ_CP045645.1_2034	NZ_CP045645.1_2034	NZ_CP045645.1_2034	1	SEFIR__bSEFIR
362	NZ_CP045645.1	NZ_CP045645.1_PD-T4-5_6	PD-T4-5	PD-T4-5	Defense	NZ_CP045645.1_2376	NZ_CP045645.1_2376	NZ_CP045645.1_2376	1	PD-T4-5__PD-T4-5
363	NZ_CP045645.1	NZ_CP045645.1_PARIS_I_4	Paris	PARIS_I	Defense	NZ_CP045645.1_3744	NZ_CP045645.1_3745	NZ_CP045645.1_3744,NZ_CP045645.1_3745	2	Paris_I__AriA_AAA15,Paris_I__AriB_DUF4435_I
364	NZ_CP045645.1	NZ_CP045645.1_Septu_2	Septu	Septu	Defense	NZ_CP045645.1_3777	NZ_CP045645.1_3778	NZ_CP045645.1_3777,NZ_CP045645.1_3778	2	Septu__PtuA,Septu__PtuB
365	NZ_CP154856.1	NZ_CP154856.1_RosmerTA_1	RosmerTA	RosmerTA	Defense	NZ_CP154856.1_2920	NZ_CP154856.1_2921	NZ_CP154856.1_2920,NZ_CP154856.1_2921	2	RosmerTA__RmrA_2634932349,RosmerTA__RmrT_2634932349
366	NZ_CP154856.1	NZ_CP154856.1_RM_Type_I_2	RM	RM_Type_I	Defense	NZ_CP154856.1_3258	NZ_CP154856.1_3261	NZ_CP154856.1_3258,NZ_CP154856.1_3259,NZ_CP154856.1_3261	3	RM__Type_I_MTases,RM__Type_I_REases,RM__Type_I_S
367	NZ_CP019041.1	NZ_CP019041.1_RM_Type_I_9	RM	RM_Type_I	Defense	NZ_CP019041.1_126	NZ_CP019041.1_129	NZ_CP019041.1_126,NZ_CP019041.1_128,NZ_CP019041.1_129	3	RM__Type_I_MTases,RM__Type_I_REases,RM__Type_I_S
368	NZ_CP019041.1	NZ_CP019041.1_Old_exonuclease_4	Old_exonuclease	Old_exonuclease	Defense	NZ_CP019041.1_159	NZ_CP019041.1_159	NZ_CP019041.1_159	1	Old_exonuclease__Old_exonuclease
369	NZ_CP019041.1	NZ_CP019041.1_NLR_like_bNACHT01_3	NLR	NLR_like_bNACHT01	Defense	NZ_CP019041.1_586	NZ_CP019041.1_586	NZ_CP019041.1_586	1	NLR_like_bNACHT01__NLR_like_bNACHT01
370	NZ_CP019041.1	NZ_CP019041.1_RM_Type_IIG_12	RM	RM_Type_IIG	Defense	NZ_CP019041.1_707	NZ_CP019041.1_707	NZ_CP019041.1_707	1	RM_Type_IIG__Type_IIG
371	NZ_CP019041.1	NZ_CP019041.1_Shedu_2	Shedu	Shedu	Defense	NZ_CP019041.1_778	NZ_CP019041.1_778	NZ_CP019041.1_778	1	Shedu__SduA
372	NZ_CP019041.1	NZ_CP019041.1_RM_Type_I_10	RM	RM_Type_I	Defense	NZ_CP019041.1_862	NZ_CP019041.1_867	NZ_CP019041.1_862,NZ_CP019041.1_864,NZ_CP019041.1_867	3	RM__Type_I_MTases,RM__Type_I_REases,RM__Type_I_S
373	NZ_CP019041.1	NZ_CP019041.1_RM_Type_I_11	RM	RM_Type_I	Defense	NZ_CP019041.1_1159	NZ_CP019041.1_1161	NZ_CP019041.1_1159,NZ_CP019041.1_1160,NZ_CP019041.1_1161	3	RM__Type_I_MTases,RM__Type_I_REases,RM__Type_I_S
374	NZ_CP019041.1	NZ_CP019041.1_Wadjet_I_6	Wadjet	Wadjet_I	Defense	NZ_CP019041.1_1233	NZ_CP019041.1_1236	NZ_CP019041.1_1233,NZ_CP019041.1_1234,NZ_CP019041.1_1235,NZ_CP019041.1_1236	4	Wadjet__JetA_I,Wadjet__JetB_I,Wadjet__JetC_I,Wadjet__JetD_I
375	NZ_CP019041.1	NZ_CP019041.1_Shango_8	Shango	Shango	Defense	NZ_CP019041.1_1890	NZ_CP019041.1_1892	NZ_CP019041.1_1890,NZ_CP019041.1_1891,NZ_CP019041.1_1892	3	Shango__SngA,Shango__SngB,Shango__SngC
376	NZ_CP019041.1	NZ_CP019041.1_RM_Type_IV_13	RM	RM_Type_IV	Defense	NZ_CP019041.1_2196	NZ_CP019041.1_2197	NZ_CP019041.1_2196,NZ_CP019041.1_2197	2	RM_Type_IV__Type_IV_REases,RM_Type_IV__Type_IV_REases
377	NZ_CP019041.1	NZ_CP019041.1_Gao_Hhe_1	Gao_Hhe	Gao_Hhe	Defense	NZ_CP019041.1_2202	NZ_CP019041.1_2202	NZ_CP019041.1_2202	1	Gao_Hhe__HheA
378	NZ_CP019041.1	NZ_CP019041.1_Azaca_7	Azaca	Azaca	Defense	NZ_CP019041.1_2206	NZ_CP019041.1_2208	NZ_CP019041.1_2206,NZ_CP019041.1_2207,NZ_CP019041.1_2208	3	Azaca__ZacA,Azaca__ZacB,Azaca__ZacC
379	NZ_CP019041.1	NZ_CP019041.1_CAS_Class1-Subtype-I-F_15	Cas	CAS_Class1-Subtype-I-F	Defense	NZ_CP019041.1_2559	NZ_CP019041.1_2565	NZ_CP019041.1_2559,NZ_CP019041.1_2560,NZ_CP019041.1_2561,NZ_CP019041.1_2562,NZ_CP019041.1_2563,NZ_CP019041.1_2565	6	cas1_I-F_1,cas3f_I-F_1,cas5f_I-F_4,cas6f_I_II_III_IV_V_VI_3,cas7f_I-F_2,cas8f_I-F_8
380	NZ_CP019041.1	NZ_CP019041.1_RM_Type_IV_14	RM	RM_Type_IV	Defense	NZ_CP019041.1_2781	NZ_CP019041.1_2781	NZ_CP019041.1_2781	1	RM_Type_IV__Type_IV_REases
381	NZ_CP044463.1	NZ_CP044463.1_RosmerTA_1	RosmerTA	RosmerTA	Defense	NZ_CP044463.1_1720	NZ_CP044463.1_1721	NZ_CP044463.1_1720,NZ_CP044463.1_1721	2	RosmerTA__RmrA_2662548665,RosmerTA__RmrT_2662548665
382	NZ_CP044463.1	NZ_CP044463.1_Zorya_TypeI_2	Zorya	Zorya_TypeI	Defense	NZ_CP044463.1_1865	NZ_CP044463.1_1868	NZ_CP044463.1_1865,NZ_CP044463.1_1866,NZ_CP044463.1_1867,NZ_CP044463.1_1868	4	Zorya_TypeI__ZorC,Zorya_TypeI__ZorD,Zorya__ZorA,Zorya__ZorB
383	NZ_CP044463.1	NZ_CP044463.1_RM_Type_IV_5	RM	RM_Type_IV	Defense	NZ_CP044463.1_1869	NZ_CP044463.1_1870	NZ_CP044463.1_1869,NZ_CP044463.1_1870	2	RM_Type_IV__Type_IV_REases,RM_Type_IV__Type_IV_REases
384	NZ_CP044463.1	NZ_CP044463.1_RM_Type_I_3	RM	RM_Type_I	Defense	NZ_CP044463.1_1877	NZ_CP044463.1_1879	NZ_CP044463.1_1877,NZ_CP044463.1_1878,NZ_CP044463.1_1879	3	RM__Type_I_MTases,RM__Type_I_REases,RM__Type_I_S
385	NZ_CP044463.1	NZ_CP044463.1_RM_Type_I_4	RM	RM_Type_I	Defense	NZ_CP044463.1_2233	NZ_CP044463.1_2235	NZ_CP044463.1_2233,NZ_CP044463.1_2234,NZ_CP044463.1_2235	3	RM__Type_I_MTases,RM__Type_I_REases,RM__Type_I_S
386	NZ_CP058289.1	NZ_CP058289.1_DRT_3_3	DRT	DRT_3	Defense	NZ_CP058289.1_563	NZ_CP058289.1_564	NZ_CP058289.1_563,NZ_CP058289.1_564	2	DRT_3__drt3a,DRT_3__drt3b
387	NZ_CP058289.1	NZ_CP058289.1_RM_Type_II_7	RM	RM_Type_II	Defense	NZ_CP058289.1_1458	NZ_CP058289.1_1460	NZ_CP058289.1_1458,NZ_CP058289.1_1460	2	RM_Type_II__Type_II_MTases,RM_Type_II__Type_II_REases
388	NZ_CP058289.1	NZ_CP058289.1_RM_Type_IV_9	RM	RM_Type_IV	Defense	NZ_CP058289.1_1459	NZ_CP058289.1_1459	NZ_CP058289.1_1459	1	RM_Type_IV__Type_IV_REases
389	NZ_CP058289.1	NZ_CP058289.1_Menshen_5	Menshen	Menshen	Defense	NZ_CP058289.1_1462	NZ_CP058289.1_1465	NZ_CP058289.1_1462,NZ_CP058289.1_1463,NZ_CP058289.1_1465	3	Menshen__NsnA,Menshen__NsnB,Menshen__NsnC_2617187710
390	NZ_CP058289.1	NZ_CP058289.1_PD-T7-2_4	PD-T7-2	PD-T7-2	Defense	NZ_CP058289.1_1765	NZ_CP058289.1_1766	NZ_CP058289.1_1765,NZ_CP058289.1_1766	2	PD-T7-2__PD-T7-2_A,PD-T7-2__PD-T7-2_B
391	NZ_CP058289.1	NZ_CP058289.1_RM_Type_IIG_8	RM	RM_Type_IIG	Defense	NZ_CP058289.1_1770	NZ_CP058289.1_1770	NZ_CP058289.1_1770	1	RM_Type_IIG__Type_IIG
392	NZ_CP058289.1	NZ_CP058289.1_RloC_1	RloC	RloC	Defense	NZ_CP058289.1_2078	NZ_CP058289.1_2078	NZ_CP058289.1_2078	1	RloC__RloC
393	NZ_CP058289.1	NZ_CP058289.1_RM_Type_I_6	RM	RM_Type_I	Defense	NZ_CP058289.1_2353	NZ_CP058289.1_2355	NZ_CP058289.1_2353,NZ_CP058289.1_2354,NZ_CP058289.1_2355	3	RM__Type_I_MTases,RM__Type_I_REases,RM__Type_I_S
394	NZ_CP058289.1	NZ_CP058289.1_CAS_Class1-Subtype-I-F_10	Cas	CAS_Class1-Subtype-I-F	Defense	NZ_CP058289.1_2546	NZ_CP058289.1_2552	NZ_CP058289.1_2546,NZ_CP058289.1_2548,NZ_CP058289.1_2549,NZ_CP058289.1_2550,NZ_CP058289.1_2551,NZ_CP058289.1_2552	6	cas1_I-F_1,cas3f_I-F_1,cas5f_I-F_2,cas6f_I_II_III_IV_V_VI_3,cas7f_I-F_1,cas8f_I-F_6
395	NZ_CP058289.1	NZ_CP058289.1_RloC_2	RloC	RloC	Defense	NZ_CP058289.1_3631	NZ_CP058289.1_3631	NZ_CP058289.1_3631	1	RloC__RloC
396	NZ_CP139270.1	NZ_CP139270.1_RM_Type_IIG_5	RM	RM_Type_IIG	Defense	NZ_CP139270.1_297	NZ_CP139270.1_297	NZ_CP139270.1_297	1	RM_Type_IIG__Type_IIG
397	NZ_CP139270.1	NZ_CP139270.1_AbiJ_1	AbiJ	AbiJ	Defense	NZ_CP139270.1_968	NZ_CP139270.1_968	NZ_CP139270.1_968	1	AbiJ__AbiJ
398	NZ_CP139270.1	NZ_CP139270.1_Avs_IV_2	Avs	Avs_IV	Defense	NZ_CP139270.1_1143	NZ_CP139270.1_1143	NZ_CP139270.1_1143	1	Avs_IV__Avs4A
399	NZ_CP139270.1	NZ_CP139270.1_RosmerTA_4	RosmerTA	RosmerTA	Defense	NZ_CP139270.1_1547	NZ_CP139270.1_1548	NZ_CP139270.1_1547,NZ_CP139270.1_1548	2	RosmerTA__RmrA_2585209417,RosmerTA__RmrT_2585209417
400	NZ_CP139270.1	NZ_CP139270.1_RM_Type_IV_6	RM	RM_Type_IV	Defense	NZ_CP139270.1_2837	NZ_CP139270.1_2838	NZ_CP139270.1_2837,NZ_CP139270.1_2838	2	RM_Type_IV__Type_IV_REases,RM_Type_IV__Type_IV_REases
401	NZ_CP139270.1	NZ_CP139270.1_PD-Lambda-2_3	PD-Lambda-2	PD-Lambda-2	Defense	NZ_CP139270.1_3134	NZ_CP139270.1_3136	NZ_CP139270.1_3134,NZ_CP139270.1_3135,NZ_CP139270.1_3136	3	PD-Lambda-2__PD-Lambda-2_A,PD-Lambda-2__PD-Lambda-2_B,PD-Lambda-2__PD-Lambda-2_C
402	NZ_CP022283.1	NZ_CP022283.1_CAS_Class1-Subtype-I-F_5	Cas	CAS_Class1-Subtype-I-F	Defense	NZ_CP022283.1_1268	NZ_CP022283.1_1277	NZ_CP022283.1_1268,NZ_CP022283.1_1270,NZ_CP022283.1_1272,NZ_CP022283.1_1273,NZ_CP022283.1_1275,NZ_CP022283.1_1276,NZ_CP022283.1_1277	7	cas1_I-F_1,cas3HD_I_1,cas3f_I-F_1,cas5f_I-F_4,cas6f_I_II_III_IV_V_VI_3,cas7f_I-F_2,cas8f_I-F_8
403	NZ_CP022283.1	NZ_CP022283.1_PD-T7-5_1	PD-T7-5	PD-T7-5	Defense	NZ_CP022283.1_1978	NZ_CP022283.1_1978	NZ_CP022283.1_1978	1	PD-T7-5__PD-T7-5
404	NZ_CP022283.1	NZ_CP022283.1_PrrC_3	PrrC	PrrC	Defense	NZ_CP022283.1_3223	NZ_CP022283.1_3229	NZ_CP022283.1_3223,NZ_CP022283.1_3226,NZ_CP022283.1_3227,NZ_CP022283.1_3229	4	PrrC__EcoprrI,PrrC__PrrC,RM__Type_I_REases,RM__Type_I_S
405	NZ_CP022283.1	NZ_CP022283.1_SoFic_2	SoFIC	SoFic	Defense	NZ_CP022283.1_3235	NZ_CP022283.1_3235	NZ_CP022283.1_3235	1	SoFic__SoFic
406	NZ_CP147682.1	NZ_CP147682.1_RM_Type_I_3	RM	RM_Type_I	Defense	NZ_CP147682.1_724	NZ_CP147682.1_731	NZ_CP147682.1_724,NZ_CP147682.1_725,NZ_CP147682.1_731	3	RM__Type_I_MTases,RM__Type_I_REases,RM__Type_I_S
407	NZ_CP147682.1	NZ_CP147682.1_RM_Type_IV_5	RM	RM_Type_IV	Defense	NZ_CP147682.1_726	NZ_CP147682.1_726	NZ_CP147682.1_726	1	RM_Type_IV__Type_IV_REases
408	NZ_CP147682.1	NZ_CP147682.1_RM_Type_IV_6	RM	RM_Type_IV	Defense	NZ_CP147682.1_1859	NZ_CP147682.1_1860	NZ_CP147682.1_1859,NZ_CP147682.1_1860	2	RM_Type_IV__Type_IV_REases,RM_Type_IV__Type_IV_REases
409	NZ_CP147682.1	NZ_CP147682.1_RM_Type_I_4	RM	RM_Type_I	Defense	NZ_CP147682.1_1879	NZ_CP147682.1_1882	NZ_CP147682.1_1879,NZ_CP147682.1_1881,NZ_CP147682.1_1882	3	RM__Type_I_MTases,RM__Type_I_REases,RM__Type_I_S
410	NZ_CP147682.1	NZ_CP147682.1_AbiD_1	AbiD	AbiD	Defense	NZ_CP147682.1_1880	NZ_CP147682.1_1880	NZ_CP147682.1_1880	1	AbiD__AbiD
411	NZ_CP147682.1	NZ_CP147682.1_AbiJ_2	AbiJ	AbiJ	Defense	NZ_CP147682.1_2044	NZ_CP147682.1_2044	NZ_CP147682.1_2044	1	AbiJ__AbiJ
412	NZ_CP147682.1	NZ_CP147682.1_CAS_Class1-Subtype-I-F_7	Cas	CAS_Class1-Subtype-I-F	Defense	NZ_CP147682.1_2796	NZ_CP147682.1_2797	NZ_CP147682.1_2796,NZ_CP147682.1_2797	2	cas1_I-F_1,cas3f_I-F_1
413	NZ_LS999521.1	NZ_LS999521.1_RloC_2	RloC	RloC	Defense	NZ_LS999521.1_198	NZ_LS999521.1_198	NZ_LS999521.1_198	1	RloC__RloC
414	NZ_LS999521.1	NZ_LS999521.1_Rst_HelicaseDUF2290_3	Rst_HelicaseDUF2290	Rst_HelicaseDUF2290	Defense	NZ_LS999521.1_199	NZ_LS999521.1_200	NZ_LS999521.1_199,NZ_LS999521.1_200	2	Rst_HelicaseDUF2290__DUF2290_Pers,Rst_HelicaseDUF2290__Helicase
415	NZ_LS999521.1	NZ_LS999521.1_SEFIR_5	SEFIR	SEFIR	Defense	NZ_LS999521.1_1454	NZ_LS999521.1_1454	NZ_LS999521.1_1454	1	SEFIR__bSEFIR
416	NZ_LS999521.1	NZ_LS999521.1_AbiH_1	AbiH	AbiH	Defense	NZ_LS999521.1_1546	NZ_LS999521.1_1546	NZ_LS999521.1_1546	1	AbiH__AbiH
417	NZ_LS999521.1	NZ_LS999521.1_PD-T4-7_4	PD-T4-7	PD-T4-7	Defense	NZ_LS999521.1_2583	NZ_LS999521.1_2583	NZ_LS999521.1_2583	1	PD-T4-7__PD-T4-7
418	NZ_LS999521.1	NZ_LS999521.1_RM_Type_IV_7	RM	RM_Type_IV	Defense	NZ_LS999521.1_2753	NZ_LS999521.1_2754	NZ_LS999521.1_2753,NZ_LS999521.1_2754	2	RM_Type_IV__Type_IV_REases,RM_Type_IV__Type_IV_REases
419	NZ_LS999521.1	NZ_LS999521.1_RM_Type_I_6	RM	RM_Type_I	Defense	NZ_LS999521.1_2755	NZ_LS999521.1_2757	NZ_LS999521.1_2755,NZ_LS999521.1_2756,NZ_LS999521.1_2757	3	RM__Type_I_MTases,RM__Type_I_REases,RM__Type_I_S
420	NZ_CP044483.1	NZ_CP044483.1_PD-T7-2_2	PD-T7-2	PD-T7-2	Defense	NZ_CP044483.1_147	NZ_CP044483.1_148	NZ_CP044483.1_147,NZ_CP044483.1_148	2	PD-T7-2__PD-T7-2_A,PD-T7-2__PD-T7-2_B
421	NZ_CP044483.1	NZ_CP044483.1_Old_exonuclease_1	Old_exonuclease	Old_exonuclease	Defense	NZ_CP044483.1_615	NZ_CP044483.1_615	NZ_CP044483.1_615	1	Old_exonuclease__Old_exonuclease
422	NZ_CP044483.1	NZ_CP044483.1_Bunzi_5	Bunzi	Bunzi	Defense	NZ_CP044483.1_1664	NZ_CP044483.1_1665	NZ_CP044483.1_1664,NZ_CP044483.1_1665	2	Bunzi__BnzA,Bunzi__BnzB
423	NZ_CP044483.1	NZ_CP044483.1_PD-T7-4_3	PD-T7-4	PD-T7-4	Defense	NZ_CP044483.1_2132	NZ_CP044483.1_2132	NZ_CP044483.1_2132	1	PD-T7-4__PD-T7-4
424	NZ_CP044483.1	NZ_CP044483.1_RM_Type_I_6	RM	RM_Type_I	Defense	NZ_CP044483.1_2171	NZ_CP044483.1_2174	NZ_CP044483.1_2171,NZ_CP044483.1_2173,NZ_CP044483.1_2174	3	RM__Type_I_MTases,RM__Type_I_REases,RM__Type_I_S
425	NZ_CP044483.1	NZ_CP044483.1_RosmerTA_4	RosmerTA	RosmerTA	Defense	NZ_CP044483.1_2662	NZ_CP044483.1_2663	NZ_CP044483.1_2662,NZ_CP044483.1_2663	2	RosmerTA__RmrA_2641389401,RosmerTA__RmrT_2641389401
426	NZ_CP033133.1	NZ_CP033133.1_RloC_2	RloC	RloC	Defense	NZ_CP033133.1_9	NZ_CP033133.1_12	NZ_CP033133.1_9,NZ_CP033133.1_12	2	RloC__RloC,RloC__RloC
427	NZ_CP033133.1	NZ_CP033133.1_RM_Type_IIG_10	RM	RM_Type_IIG	Defense	NZ_CP033133.1_16	NZ_CP033133.1_16	NZ_CP033133.1_16	1	RM_Type_IIG__Type_IIG
428	NZ_CP033133.1	NZ_CP033133.1_CAS_Class1-Subtype-I-F_11	Cas	CAS_Class1-Subtype-I-F	Defense	NZ_CP033133.1_2521	NZ_CP033133.1_2526	NZ_CP033133.1_2521,NZ_CP033133.1_2522,NZ_CP033133.1_2523,NZ_CP033133.1_2524,NZ_CP033133.1_2525,NZ_CP033133.1_2526	6	cas1_I-F_1,cas3f_I-F_1,cas5f_I-F_4,cas6f_I_II_III_IV_V_VI_3,cas7f_I-F_2,cas8f_I-F_8
429	NZ_CP033133.1	NZ_CP033133.1_RM_Type_I_8	RM	RM_Type_I	Defense	NZ_CP033133.1_2781	NZ_CP033133.1_2784	NZ_CP033133.1_2781,NZ_CP033133.1_2782,NZ_CP033133.1_2784	3	RM__Type_I_MTases,RM__Type_I_REases,RM__Type_I_S
430	NZ_CP033133.1	NZ_CP033133.1_AbiD_1	AbiD	AbiD	Defense	NZ_CP033133.1_2783	NZ_CP033133.1_2783	NZ_CP033133.1_2783	1	AbiD__AbiD
431	NZ_CP033133.1	NZ_CP033133.1_NLR_like_bNACHT01_3	NLR	NLR_like_bNACHT01	Defense	NZ_CP033133.1_3012	NZ_CP033133.1_3012	NZ_CP033133.1_3012	1	NLR_like_bNACHT01__NLR_like_bNACHT01
432	NZ_CP033133.1	NZ_CP033133.1_RM_Type_I_9	RM	RM_Type_I	Defense	NZ_CP033133.1_3561	NZ_CP033133.1_3566	NZ_CP033133.1_3561,NZ_CP033133.1_3565,NZ_CP033133.1_3566	3	RM__Type_I_MTases,RM__Type_I_REases,RM__Type_I_S
433	NZ_CP033133.1	NZ_CP033133.1_CBASS_II_7	CBASS	CBASS_II	Defense	NZ_CP033133.1_3562	NZ_CP033133.1_3571	NZ_CP033133.1_3562,NZ_CP033133.1_3563,NZ_CP033133.1_3564,NZ_CP033133.1_3568,NZ_CP033133.1_3569,NZ_CP033133.1_3570,NZ_CP033133.1_3571	7	CBASS__AG_E1_ThiF,CBASS__Cyclase_II,CBASS__Cyclase_II,CBASS__E2_II,CBASS__Jab,CBASS__Sensing_SAVED,CBASS__Sensing_SAVED
434	NZ_CP033133.1	NZ_CP033133.1_PsyrTA_4	PsyrTA	PsyrTA	Defense	NZ_CP033133.1_3731	NZ_CP033133.1_3734	NZ_CP033133.1_3731,NZ_CP033133.1_3734	2	PsyrTA__PsyrA,PsyrTA__PsyrT
435	NZ_CP014019.1	NZ_CP014019.1_PD-T4-7_3	PD-T4-7	PD-T4-7	Defense	NZ_CP014019.1_1167	NZ_CP014019.1_1167	NZ_CP014019.1_1167	1	PD-T4-7__PD-T4-7
436	NZ_CP014019.1	NZ_CP014019.1_RM_Type_I_4	RM	RM_Type_I	Defense	NZ_CP014019.1_2455	NZ_CP014019.1_2457	NZ_CP014019.1_2455,NZ_CP014019.1_2456,NZ_CP014019.1_2457	3	RM__Type_I_MTases,RM__Type_I_REases,RM__Type_I_S
437	NZ_CP014019.1	NZ_CP014019.1_RM_Type_I_5	RM	RM_Type_I	Defense	NZ_CP014019.1_2480	NZ_CP014019.1_2483	NZ_CP014019.1_2480,NZ_CP014019.1_2481,NZ_CP014019.1_2482,NZ_CP014019.1_2483	4	PrrC__EcoprrI,RM__Type_I_MTases,RM__Type_I_REases,RM__Type_I_S
438	NZ_CP014019.1	NZ_CP014019.1_PD-Lambda-2_2	PD-Lambda-2	PD-Lambda-2	Defense	NZ_CP014019.1_2807	NZ_CP014019.1_2809	NZ_CP014019.1_2807,NZ_CP014019.1_2808,NZ_CP014019.1_2809	3	PD-Lambda-2__PD-Lambda-2_A,PD-Lambda-2__PD-Lambda-2_B,PD-Lambda-2__PD-Lambda-2_C
439	NZ_CP014019.1	NZ_CP014019.1_RM_Type_I_6	RM	RM_Type_I	Defense	NZ_CP014019.1_2859	NZ_CP014019.1_2864	NZ_CP014019.1_2859,NZ_CP014019.1_2862,NZ_CP014019.1_2864	3	RM__Type_I_MTases,RM__Type_I_REases,RM__Type_I_S
440	NZ_CP014019.1	NZ_CP014019.1_Kiwa_1	Kiwa	Kiwa	Defense	NZ_CP014019.1_2860	NZ_CP014019.1_2861	NZ_CP014019.1_2860,NZ_CP014019.1_2861	2	Kiwa__KwaA,Kiwa__KwaB_2
441	NZ_CP059558.1	NZ_CP059558.1_RM_Type_I_11	RM	RM_Type_I	Defense	NZ_CP059558.1_530	NZ_CP059558.1_535	NZ_CP059558.1_530,NZ_CP059558.1_531,NZ_CP059558.1_535	3	RM__Type_I_MTases,RM__Type_I_REases,RM__Type_I_S
442	NZ_CP059558.1	NZ_CP059558.1_CBASS_I_10	CBASS	CBASS_I	Defense	NZ_CP059558.1_533	NZ_CP059558.1_534	NZ_CP059558.1_533,NZ_CP059558.1_534	2	CBASS__2TM_Gros,CBASS__Cyclase_SMODS
443	NZ_CP059558.1	NZ_CP059558.1_Druantia_II_4	Druantia	Druantia_II	Defense	NZ_CP059558.1_537	NZ_CP059558.1_539	NZ_CP059558.1_537,NZ_CP059558.1_538,NZ_CP059558.1_539	3	Druantia_II__DruF,Druantia_II__DruG,Druantia__DruE_2
444	NZ_CP059558.1	NZ_CP059558.1_Septu_3	Septu	Septu	Defense	NZ_CP059558.1_886	NZ_CP059558.1_887	NZ_CP059558.1_886,NZ_CP059558.1_887	2	Septu__PtuA,Septu__PtuB
445	NZ_CP059558.1	NZ_CP059558.1_RM_Type_I_12	RM	RM_Type_I	Defense	NZ_CP059558.1_1055	NZ_CP059558.1_1061	NZ_CP059558.1_1055,NZ_CP059558.1_1056,NZ_CP059558.1_1061	3	RM__Type_I_MTases,RM__Type_I_REases,RM__Type_I_S
446	NZ_CP059558.1	NZ_CP059558.1_Mokosh_Type_I_A_7	Mokosh	Mokosh_Type_I_A	Defense	NZ_CP059558.1_1580	NZ_CP059558.1_1581	NZ_CP059558.1_1580,NZ_CP059558.1_1581	2	Mokosh_type_I__MkoA_A,Mokosh_type_I__MkoB_A
447	NZ_CP059558.1	NZ_CP059558.1_SspBCDE_8	SspBCDE	SspBCDE	Defense	NZ_CP059558.1_1770	NZ_CP059558.1_1778	NZ_CP059558.1_1770,NZ_CP059558.1_1771,NZ_CP059558.1_1772,NZ_CP059558.1_1774,NZ_CP059558.1_1776,NZ_CP059558.1_1777,NZ_CP059558.1_1778	7	SspBCDE__SspB,SspBCDE__SspC,SspBCDE__SspD,SspBCDE__SspE,SspBCDE__SspF,SspBCDE__SspG,SspBCDE__SspH
448	NZ_CP059558.1	NZ_CP059558.1_PD-T4-7_5	PD-T4-7	PD-T4-7	Defense	NZ_CP059558.1_1987	NZ_CP059558.1_1987	NZ_CP059558.1_1987	1	PD-T4-7__PD-T4-7
449	NZ_CP059558.1	NZ_CP059558.1_RM_Type_I_13	RM	RM_Type_I	Defense	NZ_CP059558.1_2242	NZ_CP059558.1_2244	NZ_CP059558.1_2242,NZ_CP059558.1_2243,NZ_CP059558.1_2244	3	RM__Type_I_MTases,RM__Type_I_REases,RM__Type_I_S
450	NZ_CP059558.1	NZ_CP059558.1_Gao_Hhe_1	Gao_Hhe	Gao_Hhe	Defense	NZ_CP059558.1_2256	NZ_CP059558.1_2256	NZ_CP059558.1_2256	1	Gao_Hhe__HheA
451	NZ_CP059558.1	NZ_CP059558.1_NLR_like_bNACHT01_2	NLR	NLR_like_bNACHT01	Defense	NZ_CP059558.1_2975	NZ_CP059558.1_2975	NZ_CP059558.1_2975	1	NLR_like_bNACHT01__NLR_like_bNACHT01
452	NZ_CP048849.1	NZ_CP048849.1_RM_Type_II_3	RM	RM_Type_II	Defense	NZ_CP048849.1_40	NZ_CP048849.1_41	NZ_CP048849.1_40,NZ_CP048849.1_41	2	RM_Type_II__Type_II_MTases,RM_Type_II__Type_II_REases
453	NZ_CP048849.1	NZ_CP048849.1_RosmerTA_1	RosmerTA	RosmerTA	Defense	NZ_CP048849.1_681	NZ_CP048849.1_682	NZ_CP048849.1_681,NZ_CP048849.1_682	2	RosmerTA__RmrA_2634932349,RosmerTA__RmrT_2634932349
454	NZ_CP048849.1	NZ_CP048849.1_RM_Type_I_2	RM	RM_Type_I	Defense	NZ_CP048849.1_977	NZ_CP048849.1_979	NZ_CP048849.1_977,NZ_CP048849.1_978,NZ_CP048849.1_979	3	RM__Type_I_MTases,RM__Type_I_REases,RM__Type_I_S
455	NZ_CP048849.1	NZ_CP048849.1_CAS_Class1-Subtype-I-F_4	Cas	CAS_Class1-Subtype-I-F	Defense	NZ_CP048849.1_2930	NZ_CP048849.1_2935	NZ_CP048849.1_2930,NZ_CP048849.1_2931,NZ_CP048849.1_2932,NZ_CP048849.1_2933,NZ_CP048849.1_2934,NZ_CP048849.1_2935	6	cas1_I-F_1,cas3f_I-F_1,cas5f_I-F_4,cas6f_I_II_III_IV_V_VI_3,cas7f_I-F_2,cas8f_I-F_8
456	NZ_CP020000.1	NZ_CP020000.1_dCTPdeaminase_1	dCTPdeaminase	dCTPdeaminase	Defense	NZ_CP020000.1_1805	NZ_CP020000.1_1805	NZ_CP020000.1_1805	1	dCTPdeaminase__dCTPdeaminase
457	NZ_CP144240.1	NZ_CP144240.1_CBASS_II_7	CBASS	CBASS_II	Defense	NZ_CP144240.1_243	NZ_CP144240.1_246	NZ_CP144240.1_243,NZ_CP144240.1_244,NZ_CP144240.1_245,NZ_CP144240.1_246	4	CBASS__AG_E1_ThiF,CBASS__Cyclase_II,CBASS__Jab,CBASS__Sensing_SAVED
458	NZ_CP144240.1	NZ_CP144240.1_SspBCDE_4	SspBCDE	SspBCDE	Defense	NZ_CP144240.1_722	NZ_CP144240.1_724	NZ_CP144240.1_722,NZ_CP144240.1_723,NZ_CP144240.1_724	3	SspBCDE__SspB,SspBCDE__SspC,SspBCDE__SspD
459	NZ_CP144240.1	NZ_CP144240.1_PD-T4-5_2	PD-T4-5	PD-T4-5	Defense	NZ_CP144240.1_930	NZ_CP144240.1_930	NZ_CP144240.1_930	1	PD-T4-5__PD-T4-5
460	NZ_CP144240.1	NZ_CP144240.1_PD-T7-5_3	PD-T7-5	PD-T7-5	Defense	NZ_CP144240.1_971	NZ_CP144240.1_971	NZ_CP144240.1_971	1	PD-T7-5__PD-T7-5
461	NZ_CP144240.1	NZ_CP144240.1_Gao_Qat_1	Gao_Qat	Gao_Qat	Defense	NZ_CP144240.1_1011	NZ_CP144240.1_1014	NZ_CP144240.1_1011,NZ_CP144240.1_1012,NZ_CP144240.1_1013,NZ_CP144240.1_1014	4	Gao_Qat__QatA,Gao_Qat__QatB,Gao_Qat__QatC,Gao_Qat__QatD
462	NZ_CP139282.1	NZ_CP139282.1_RM_Type_IIG_10	RM	RM_Type_IIG	Defense	NZ_CP139282.1_1795	NZ_CP139282.1_1795	NZ_CP139282.1_1795	1	RM_Type_IIG__Type_IIG
463	NZ_CP139282.1	NZ_CP139282.1_PD-Lambda-2_1	PD-Lambda-2	PD-Lambda-2	Defense	NZ_CP139282.1_2097	NZ_CP139282.1_2099	NZ_CP139282.1_2097,NZ_CP139282.1_2098,NZ_CP139282.1_2099	3	PD-Lambda-2__PD-Lambda-2_A,PD-Lambda-2__PD-Lambda-2_B,PD-Lambda-2__PD-Lambda-2_C
464	NZ_CP139282.1	NZ_CP139282.1_CBASS_II_8	CBASS	CBASS_II	Defense	NZ_CP139282.1_2459	NZ_CP139282.1_2462	NZ_CP139282.1_2459,NZ_CP139282.1_2460,NZ_CP139282.1_2461,NZ_CP139282.1_2462	4	CBASS__AG_E1_ThiF,CBASS__Cyclase_SMODS,CBASS__Jab,CBASS__Sensing_SAVED
465	NZ_CP139282.1	NZ_CP139282.1_CBASS_I_7	CBASS	CBASS_I	Defense	NZ_CP139282.1_2493	NZ_CP139282.1_2494	NZ_CP139282.1_2493,NZ_CP139282.1_2494	2	CBASS__Cyclase_new,CBASS__Effector_2TM_S_2TMBeta
466	NZ_CP139282.1	NZ_CP139282.1_RM_Type_III_11	RM	RM_Type_III	Defense	NZ_CP139282.1_2585	NZ_CP139282.1_2586	NZ_CP139282.1_2585,NZ_CP139282.1_2586	2	RM_Type_III__Type_III_MTases,RM_Type_III__Type_III_REases
467	NZ_CP139282.1	NZ_CP139282.1_RM_Type_II_9	RM	RM_Type_II	Defense	NZ_CP139282.1_2835	NZ_CP139282.1_2836	NZ_CP139282.1_2835,NZ_CP139282.1_2836	2	RM_Type_II__Type_II_MTases,RM_Type_II__Type_II_REases
468	NZ_CP139282.1	NZ_CP139282.1_Septu_2	Septu	Septu	Defense	NZ_CP139282.1_2974	NZ_CP139282.1_2975	NZ_CP139282.1_2974,NZ_CP139282.1_2975	2	Septu__PtuA,Septu__PtuB
469	NZ_CP139282.1	NZ_CP139282.1_Septu_3	Septu	Septu	Defense	NZ_CP139282.1_3488	NZ_CP139282.1_3489	NZ_CP139282.1_3488,NZ_CP139282.1_3489	2	Septu__PtuA,Septu__PtuB
470	NZ_CP048014.1	NZ_CP048014.1_MazEF_3	MazEF	MazEF	Defense	NZ_CP048014.1_1324	NZ_CP048014.1_1325	NZ_CP048014.1_1324,NZ_CP048014.1_1325	2	MazEF__MazE,MazEF__MazF
471	NZ_CP048014.1	NZ_CP048014.1_RM_Type_IV_6	RM	RM_Type_IV	Defense	NZ_CP048014.1_1786	NZ_CP048014.1_1786	NZ_CP048014.1_1786	1	RM_Type_IV__Type_IV_REases
472	NZ_CP048014.1	NZ_CP048014.1_RM_Type_IIG_5	RM	RM_Type_IIG	Defense	NZ_CP048014.1_2008	NZ_CP048014.1_2008	NZ_CP048014.1_2008	1	RM_Type_IIG__Type_IIG
473	NZ_CP048014.1	NZ_CP048014.1_RM_Type_II_4	RM	RM_Type_II	Defense	NZ_CP048014.1_2053	NZ_CP048014.1_2063	NZ_CP048014.1_2053,NZ_CP048014.1_2054,NZ_CP048014.1_2056,NZ_CP048014.1_2057,NZ_CP048014.1_2063	5	RM_Type_II__Type_II_MTases,RM_Type_II__Type_II_REases,RM_Type_II__Type_II_REases,RM_Type_II__Type_II_REases,RM_Type_II__Type_II_REases
474	NZ_CP048014.1	NZ_CP048014.1_Wadjet_I_2	Wadjet	Wadjet_I	Defense	NZ_CP048014.1_2325	NZ_CP048014.1_2328	NZ_CP048014.1_2325,NZ_CP048014.1_2326,NZ_CP048014.1_2327,NZ_CP048014.1_2328	4	Wadjet__JetA_I,Wadjet__JetB_I,Wadjet__JetC_I,Wadjet__JetD_I
475	NZ_CP088954.1	NZ_CP088954.1_PARIS_I_2	Paris	PARIS_I	Defense	NZ_CP088954.1_221	NZ_CP088954.1_222	NZ_CP088954.1_221,NZ_CP088954.1_222	2	Paris_I__AriA_AAA15,Paris_I__AriB_DUF4435_I
476	NZ_CP088954.1	NZ_CP088954.1_Lamassu-Cap4_nuclease_1	Lamassu-Fam	Lamassu-Cap4_nuclease	Defense	NZ_CP088954.1_2379	NZ_CP088954.1_2381	NZ_CP088954.1_2379,NZ_CP088954.1_2381	2	Lamassu-Fam__LmuA_effector_Cap4_nuclease_II,Lamassu-Fam__LmuB_SMC_Cap4_nuclease_II
477	NZ_CP088954.1	NZ_CP088954.1_CAS_Class1-Subtype-I-F_3	Cas	CAS_Class1-Subtype-I-F	Defense	NZ_CP088954.1_2754	NZ_CP088954.1_2760	NZ_CP088954.1_2754,NZ_CP088954.1_2756,NZ_CP088954.1_2757,NZ_CP088954.1_2758,NZ_CP088954.1_2759,NZ_CP088954.1_2760	6	cas1_I-F_1,cas3f_I-F_1,cas5f_I-F_2,cas6f_I_II_III_IV_V_VI_3,cas7f_I-F_1,cas8f_I-F_6
478	NZ_CP090607.1	NZ_CP090607.1_RosmerTA_5	RosmerTA	RosmerTA	Defense	NZ_CP090607.1_577	NZ_CP090607.1_578	NZ_CP090607.1_577,NZ_CP090607.1_578	2	RosmerTA__RmrA_2634932349,RosmerTA__RmrT_2634932349
479	NZ_CP090607.1	NZ_CP090607.1_Gao_Qat_4	Gao_Qat	Gao_Qat	Defense	NZ_CP090607.1_1188	NZ_CP090607.1_1191	NZ_CP090607.1_1188,NZ_CP090607.1_1189,NZ_CP090607.1_1190,NZ_CP090607.1_1191	4	Gao_Qat__QatA,Gao_Qat__QatB,Gao_Qat__QatC,Gao_Qat__QatD
480	NZ_CP090607.1	NZ_CP090607.1_RM_Type_I_7	RM	RM_Type_I	Defense	NZ_CP090607.1_1456	NZ_CP090607.1_1461	NZ_CP090607.1_1456,NZ_CP090607.1_1457,NZ_CP090607.1_1461	3	RM__Type_I_MTases,RM__Type_I_REases,RM__Type_I_S
481	NZ_CP090607.1	NZ_CP090607.1_Zorya_TypeI_6	Zorya	Zorya_TypeI	Defense	NZ_CP090607.1_1462	NZ_CP090607.1_1465	NZ_CP090607.1_1462,NZ_CP090607.1_1463,NZ_CP090607.1_1464,NZ_CP090607.1_1465	4	Zorya_TypeI__ZorC,Zorya_TypeI__ZorD,Zorya__ZorA,Zorya__ZorB
482	NZ_CP090607.1	NZ_CP090607.1_DarTG_2	DarTG	DarTG	Defense	NZ_CP090607.1_1466	NZ_CP090607.1_1467	NZ_CP090607.1_1466,NZ_CP090607.1_1467	2	DarTG__DarG,DarTG__DarT
483	NZ_CP090607.1	NZ_CP090607.1_Gabija_1	Gabija	Gabija	Defense	NZ_CP090607.1_1764	NZ_CP090607.1_1765	NZ_CP090607.1_1764,NZ_CP090607.1_1765	2	Gabija__GajA,Gabija__GajB_2
484	NZ_CP090607.1	NZ_CP090607.1_CapRel_3	CapRel	CapRel	Defense	NZ_CP090607.1_2920	NZ_CP090607.1_2920	NZ_CP090607.1_2920	1	CapRel__CapRel
485	NZ_CP090607.1	NZ_CP090607.1_CAS_Class1-Subtype-I-F_9	Cas	CAS_Class1-Subtype-I-F	Defense	NZ_CP090607.1_3102	NZ_CP090607.1_3107	NZ_CP090607.1_3102,NZ_CP090607.1_3103,NZ_CP090607.1_3104,NZ_CP090607.1_3105,NZ_CP090607.1_3106,NZ_CP090607.1_3107	6	cas1_I-F_1,cas3f_I-F_1,cas5f_I-F_4,cas6f_I_II_III_IV_V_VI_3,cas7f_I-F_2,cas8f_I-F_8
486	NZ_CP090607.1	NZ_CP090607.1_RM_Type_II_8	RM	RM_Type_II	Defense	NZ_CP090607.1_4035	NZ_CP090607.1_4036	NZ_CP090607.1_4035,NZ_CP090607.1_4036	2	RM_Type_II__Type_II_MTases,RM_Type_II__Type_II_REases
487	NZ_CP091364.1	NZ_CP091364.1_SspBCDE_2	SspBCDE	SspBCDE	Defense	NZ_CP091364.1_1566	NZ_CP091364.1_1568	NZ_CP091364.1_1566,NZ_CP091364.1_1567,NZ_CP091364.1_1568	3	SspBCDE__SspB,SspBCDE__SspC,SspBCDE__SspD
488	NZ_CP091364.1	NZ_CP091364.1_Gao_Qat_1	Gao_Qat	Gao_Qat	Defense	NZ_CP091364.1_1859	NZ_CP091364.1_1862	NZ_CP091364.1_1859,NZ_CP091364.1_1860,NZ_CP091364.1_1861,NZ_CP091364.1_1862	4	Gao_Qat__QatA,Gao_Qat__QatB,Gao_Qat__QatC,Gao_Qat__QatD
489	NZ_CP018260.1	NZ_CP018260.1_AbiL_1	AbiL	AbiL	Defense	NZ_CP018260.1_193	NZ_CP018260.1_194	NZ_CP018260.1_193,NZ_CP018260.1_194	2	AbiL__AbiLi2,AbiL__AbiLii2
490	NZ_CP018260.1	NZ_CP018260.1_Gao_Tmn_2	Gao_Tmn	Gao_Tmn	Defense	NZ_CP018260.1_728	NZ_CP018260.1_728	NZ_CP018260.1_728	1	Gao_Tmn__TmnA
491	NZ_CP018260.1	NZ_CP018260.1_RM_Type_I_10	RM	RM_Type_I	Defense	NZ_CP018260.1_1182	NZ_CP018260.1_1185	NZ_CP018260.1_1182,NZ_CP018260.1_1183,NZ_CP018260.1_1185	3	RM__Type_I_MTases,RM__Type_I_REases,RM__Type_I_S
492	NZ_CP018260.1	NZ_CP018260.1_Septu_3	Septu	Septu	Defense	NZ_CP018260.1_1947	NZ_CP018260.1_1948	NZ_CP018260.1_1947,NZ_CP018260.1_1948	2	Septu__PtuA,Septu__PtuB
493	NZ_CP018260.1	NZ_CP018260.1_PD-T7-2_4	PD-T7-2	PD-T7-2	Defense	NZ_CP018260.1_2450	NZ_CP018260.1_2451	NZ_CP018260.1_2450,NZ_CP018260.1_2451	2	PD-T7-2__PD-T7-2_A,PD-T7-2__PD-T7-2_B
494	NZ_CP018260.1	NZ_CP018260.1_RM_Type_IIG_11	RM	RM_Type_IIG	Defense	NZ_CP018260.1_2457	NZ_CP018260.1_2457	NZ_CP018260.1_2457	1	RM_Type_IIG__Type_IIG
495	NZ_CP018260.1	NZ_CP018260.1_CBASS_II_9	CBASS	CBASS_II	Defense	NZ_CP018260.1_2861	NZ_CP018260.1_2864	NZ_CP018260.1_2861,NZ_CP018260.1_2862,NZ_CP018260.1_2863,NZ_CP018260.1_2864	4	CBASS__AG_E1_ThiF,CBASS__Cyclase_SMODS,CBASS__Jab,CBASS__Sensing_SAVED
496	NZ_CP018260.1	NZ_CP018260.1_CBASS_I_8	CBASS	CBASS_I	Defense	NZ_CP018260.1_2897	NZ_CP018260.1_2898	NZ_CP018260.1_2897,NZ_CP018260.1_2898	2	CBASS__Cyclase_new,CBASS__Effector_2TM_S_2TMBeta
497	NZ_CP019143.2	NZ_CP019143.2_CBASS_I_5	CBASS	CBASS_I	Defense	NZ_CP019143.2_719	NZ_CP019143.2_720	NZ_CP019143.2_719,NZ_CP019143.2_720	2	CBASS__Cyclase_new,CBASS__Effector_2TM_S_2TMBeta
498	NZ_CP019143.2	NZ_CP019143.2_AbiJ_2	AbiJ	AbiJ	Defense	NZ_CP019143.2_985	NZ_CP019143.2_985	NZ_CP019143.2_985	1	AbiJ__AbiJ
499	NZ_CP019143.2	NZ_CP019143.2_RM_Type_II_9	RM	RM_Type_II	Defense	NZ_CP019143.2_1062	NZ_CP019143.2_1064	NZ_CP019143.2_1062,NZ_CP019143.2_1064	2	RM_Type_II__Type_II_MTases,RM_Type_II__Type_II_REases
500	NZ_CP019143.2	NZ_CP019143.2_RM_Type_I_6	RM	RM_Type_I	Defense	NZ_CP019143.2_1215	NZ_CP019143.2_1218	NZ_CP019143.2_1215,NZ_CP019143.2_1216,NZ_CP019143.2_1218	3	RM__Type_I_MTases,RM__Type_I_REases,RM__Type_I_S
501	NZ_CP019143.2	NZ_CP019143.2_AbiD_1	AbiD	AbiD	Defense	NZ_CP019143.2_1217	NZ_CP019143.2_1217	NZ_CP019143.2_1217	1	AbiD__AbiD
502	NZ_CP019143.2	NZ_CP019143.2_RM_Type_IV_10	RM	RM_Type_IV	Defense	NZ_CP019143.2_1219	NZ_CP019143.2_1219	NZ_CP019143.2_1219	1	RM_Type_IV__Type_IV_REases
503	NZ_CP019143.2	NZ_CP019143.2_RM_Type_IV_11	RM	RM_Type_IV	Defense	NZ_CP019143.2_1240	NZ_CP019143.2_1241	NZ_CP019143.2_1240,NZ_CP019143.2_1241	2	RM_Type_IV__Type_IV_REases,RM_Type_IV__Type_IV_REases
504	NZ_CP019143.2	NZ_CP019143.2_RM_Type_IV_12	RM	RM_Type_IV	Defense	NZ_CP019143.2_1989	NZ_CP019143.2_1990	NZ_CP019143.2_1989,NZ_CP019143.2_1990	2	RM_Type_IV__Type_IV_REases,RM_Type_IV__Type_IV_REases
505	NZ_CP019143.2	NZ_CP019143.2_RM_Type_I_7	RM	RM_Type_I	Defense	NZ_CP019143.2_1999	NZ_CP019143.2_2001	NZ_CP019143.2_1999,NZ_CP019143.2_2000,NZ_CP019143.2_2001	3	RM__Type_I_MTases,RM__Type_I_REases,RM__Type_I_S
506	NZ_CP019143.2	NZ_CP019143.2_RM_Type_I_8	RM	RM_Type_I	Defense	NZ_CP019143.2_2417	NZ_CP019143.2_2419	NZ_CP019143.2_2417,NZ_CP019143.2_2418,NZ_CP019143.2_2419	3	RM__Type_I_MTases,RM__Type_I_REases,RM__Type_I_S
507	NZ_CP019143.2	NZ_CP019143.2_RosmerTA_3	RosmerTA	RosmerTA	Defense	NZ_CP019143.2_2919	NZ_CP019143.2_2920	NZ_CP019143.2_2919,NZ_CP019143.2_2920	2	RosmerTA__RmrA_2641389401,RosmerTA__RmrT_2641389401
508	NZ_CP014477.1	NZ_CP014477.1_Gabija_1	Gabija	Gabija	Defense	NZ_CP014477.1_69	NZ_CP014477.1_73	NZ_CP014477.1_69,NZ_CP014477.1_73	2	Gabija__GajA,Gabija__GajB_1
509	NZ_CP014477.1	NZ_CP014477.1_CBASS_I_5	CBASS	CBASS_I	Defense	NZ_CP014477.1_1196	NZ_CP014477.1_1197	NZ_CP014477.1_1196,NZ_CP014477.1_1197	2	CBASS__Cyclase_new,CBASS__Effector_2TM_S_2TMBeta
510	NZ_CP014477.1	NZ_CP014477.1_CBASS_II_7	CBASS	CBASS_II	Defense	NZ_CP014477.1_1213	NZ_CP014477.1_1216	NZ_CP014477.1_1213,NZ_CP014477.1_1214,NZ_CP014477.1_1215,NZ_CP014477.1_1216	4	CBASS__AG_E1_ThiF,CBASS__Cyclase_SMODS,CBASS__Jab,CBASS__Sensing_SAVED
511	NZ_CP014477.1	NZ_CP014477.1_Lamassu-Cap4_nuclease_2	Lamassu-Fam	Lamassu-Cap4_nuclease	Defense	NZ_CP014477.1_1570	NZ_CP014477.1_1575	NZ_CP014477.1_1570,NZ_CP014477.1_1575	2	Lamassu-Fam__LmuA_effector_Cap4_nuclease_II,Lamassu-Fam__LmuB_SMC_Cap4_nuclease_II
512	NZ_CP014477.1	NZ_CP014477.1_RM_Type_III_8	RM	RM_Type_III	Defense	NZ_CP014477.1_1576	NZ_CP014477.1_1577	NZ_CP014477.1_1576,NZ_CP014477.1_1577	2	RM_Type_III__Type_III_MTases,RM_Type_III__Type_III_REases
513	NZ_CP014477.1	NZ_CP014477.1_RM_Type_IV_9	RM	RM_Type_IV	Defense	NZ_CP014477.1_1923	NZ_CP014477.1_1923	NZ_CP014477.1_1923	1	RM_Type_IV__Type_IV_REases
514	NZ_CP060029.1	NZ_CP060029.1_RM_Type_I_4	RM	RM_Type_I	Defense	NZ_CP060029.1_189	NZ_CP060029.1_193	NZ_CP060029.1_189,NZ_CP060029.1_190,NZ_CP060029.1_192,NZ_CP060029.1_193	4	RM__Type_I_MTases,RM__Type_I_MTases,RM__Type_I_REases,RM__Type_I_S
515	NZ_CP060029.1	NZ_CP060029.1_Retron_I_A_3	Retron	Retron_I_A	Defense	NZ_CP060029.1_1264	NZ_CP060029.1_1267	NZ_CP060029.1_1264,NZ_CP060029.1_1265,NZ_CP060029.1_1267	3	Retron_I_A__ATPase_TypeIA,Retron__RT_Tot,Septu__PtuB
516	NZ_CP060029.1	NZ_CP060029.1_AbiH_1	AbiH	AbiH	Defense	NZ_CP060029.1_1452	NZ_CP060029.1_1452	NZ_CP060029.1_1452	1	AbiH__AbiH
517	NZ_CP060029.1	NZ_CP060029.1_RM_Type_II_5	RM	RM_Type_II	Defense	NZ_CP060029.1_3008	NZ_CP060029.1_3011	NZ_CP060029.1_3008,NZ_CP060029.1_3011	2	RM_Type_II__Type_II_MTases,RM_Type_II__Type_II_REases
518	NZ_CP060029.1	NZ_CP060029.1_dGTPase_2	dGTPase	dGTPase	Defense	NZ_CP060029.1_3060	NZ_CP060029.1_3060	NZ_CP060029.1_3060	1	dGTPase__Sp_dGTPase
519	NZ_CP072270.1	NZ_CP072270.1_RosmerTA_4	RosmerTA	RosmerTA	Defense	NZ_CP072270.1_1499	NZ_CP072270.1_1500	NZ_CP072270.1_1499,NZ_CP072270.1_1500	2	RosmerTA__RmrA_2585209417,RosmerTA__RmrT_2585209417
520	NZ_CP072270.1	NZ_CP072270.1_Gabija_1	Gabija	Gabija	Defense	NZ_CP072270.1_1852	NZ_CP072270.1_1853	NZ_CP072270.1_1852,NZ_CP072270.1_1853	2	Gabija__GajA,Gabija__GajB_2
521	NZ_CP072270.1	NZ_CP072270.1_PD-T7-5_3	PD-T7-5	PD-T7-5	Defense	NZ_CP072270.1_2562	NZ_CP072270.1_2562	NZ_CP072270.1_2562	1	PD-T7-5__PD-T7-5
522	NZ_CP072270.1	NZ_CP072270.1_PD-T4-5_2	PD-T4-5	PD-T4-5	Defense	NZ_CP072270.1_2602	NZ_CP072270.1_2602	NZ_CP072270.1_2602	1	PD-T4-5__PD-T4-5
523	NZ_CP072270.1	NZ_CP072270.1_RM_Type_II_6	RM	RM_Type_II	Defense	NZ_CP072270.1_2950	NZ_CP072270.1_2951	NZ_CP072270.1_2950,NZ_CP072270.1_2951	2	RM_Type_II__Type_II_MTases,RM_Type_II__Type_II_REases
524	NZ_CP072270.1	NZ_CP072270.1_RosmerTA_5	RosmerTA	RosmerTA	Defense	NZ_CP072270.1_3246	NZ_CP072270.1_3247	NZ_CP072270.1_3246,NZ_CP072270.1_3247	2	RosmerTA__RmrA_2634932349,RosmerTA__RmrT_2634932349
525	NZ_CP080576.1	NZ_CP080576.1_AbiJ_1	AbiJ	AbiJ	Defense	NZ_CP080576.1_429	NZ_CP080576.1_429	NZ_CP080576.1_429	1	AbiJ__AbiJ
526	NZ_CP080576.1	NZ_CP080576.1_Mokosh_Type_I_C_5	Mokosh	Mokosh_Type_I_C	Defense	NZ_CP080576.1_702	NZ_CP080576.1_703	NZ_CP080576.1_702,NZ_CP080576.1_703	2	Mokosh_type_I__MkoA_C,Mokosh_type_I__MkoB_C
527	NZ_CP080576.1	NZ_CP080576.1_RM_Type_I_7	RM	RM_Type_I	Defense	NZ_CP080576.1_1849	NZ_CP080576.1_1851	NZ_CP080576.1_1849,NZ_CP080576.1_1850,NZ_CP080576.1_1851	3	RM__Type_I_MTases,RM__Type_I_REases,RM__Type_I_S
528	NZ_CP080576.1	NZ_CP080576.1_RM_Type_IV_9	RM	RM_Type_IV	Defense	NZ_CP080576.1_1860	NZ_CP080576.1_1860	NZ_CP080576.1_1860	1	RM_Type_IV__Type_IV_REases
529	NZ_CP080576.1	NZ_CP080576.1_RM_Type_II_8	RM	RM_Type_II	Defense	NZ_CP080576.1_2597	NZ_CP080576.1_2598	NZ_CP080576.1_2597,NZ_CP080576.1_2598	2	RM_Type_II__Type_II_MTases,RM_Type_II__Type_II_REases
530	NZ_CP080576.1	NZ_CP080576.1_Shedu_2	Shedu	Shedu	Defense	NZ_CP080576.1_2598	NZ_CP080576.1_2598	NZ_CP080576.1_2598	1	Shedu__SduA
531	NZ_CP080576.1	NZ_CP080576.1_Shedu_2	Shedu	Shedu	Defense	NZ_CP080576.1_2598	NZ_CP080576.1_2598	NZ_CP080576.1_2598	1	Shedu__SduA
532	NZ_CP080576.1	NZ_CP080576.1_RosmerTA_6	RosmerTA	RosmerTA	Defense	NZ_CP080576.1_2645	NZ_CP080576.1_2646	NZ_CP080576.1_2645,NZ_CP080576.1_2646	2	RosmerTA__RmrA_2662548665,RosmerTA__RmrT_2662548665
533	NZ_CP080576.1	NZ_CP080576.1_Thoeris_I_3	Thoeris	Thoeris_I	Defense	NZ_CP080576.1_3026	NZ_CP080576.1_3028	NZ_CP080576.1_3026,NZ_CP080576.1_3027,NZ_CP080576.1_3028	3	Thoeris_I__ThsA_new_grand,Thoeris__ThsB_Global,Thoeris__ThsB_Global
534	NZ_CP036171.1	NZ_CP036171.1_RM_Type_IIG_5	RM	RM_Type_IIG	Defense	NZ_CP036171.1_570	NZ_CP036171.1_570	NZ_CP036171.1_570	1	RM_Type_IIG__Type_IIG
535	NZ_CP036171.1	NZ_CP036171.1_RM_Type_IV_6	RM	RM_Type_IV	Defense	NZ_CP036171.1_1811	NZ_CP036171.1_1811	NZ_CP036171.1_1811	1	RM_Type_IV__Type_IV_REases
536	NZ_CP036171.1	NZ_CP036171.1_RM_Type_IV_7	RM	RM_Type_IV	Defense	NZ_CP036171.1_2717	NZ_CP036171.1_2718	NZ_CP036171.1_2717,NZ_CP036171.1_2718	2	RM_Type_IV__Type_IV_REases,RM_Type_IV__Type_IV_REases
537	NZ_CP036171.1	NZ_CP036171.1_RM_Type_I_3	RM	RM_Type_I	Defense	NZ_CP036171.1_2719	NZ_CP036171.1_2721	NZ_CP036171.1_2719,NZ_CP036171.1_2720,NZ_CP036171.1_2721	3	RM__Type_I_MTases,RM__Type_I_REases,RM__Type_I_S
538	NZ_CP036171.1	NZ_CP036171.1_PD-Lambda-2_1	PD-Lambda-2	PD-Lambda-2	Defense	NZ_CP036171.1_3070	NZ_CP036171.1_3072	NZ_CP036171.1_3070,NZ_CP036171.1_3071,NZ_CP036171.1_3072	3	PD-Lambda-2__PD-Lambda-2_A,PD-Lambda-2__PD-Lambda-2_B,PD-Lambda-2__PD-Lambda-2_C
539	NZ_CP036171.1	NZ_CP036171.1_RM_Type_I_4	RM	RM_Type_I	Defense	NZ_CP036171.1_3123	NZ_CP036171.1_3125	NZ_CP036171.1_3123,NZ_CP036171.1_3124,NZ_CP036171.1_3125	3	RM__Type_I_MTases,RM__Type_I_REases,RM__Type_I_S
540	NZ_CP036171.1	NZ_CP036171.1_Dazbog_2	Dazbog	Dazbog	Defense	NZ_CP036171.1_3371	NZ_CP036171.1_3372	NZ_CP036171.1_3371,NZ_CP036171.1_3372	2	Dazbog__DzbA,Dazbog__DzbB
541	NZ_CP130328.1	NZ_CP130328.1_RM_Type_IV_6	RM	RM_Type_IV	Defense	NZ_CP130328.1_1096	NZ_CP130328.1_1097	NZ_CP130328.1_1096,NZ_CP130328.1_1097	2	RM_Type_IV__Type_IV_REases,RM_Type_IV__Type_IV_REases
542	NZ_CP130328.1	NZ_CP130328.1_RM_Type_II_5	RM	RM_Type_II	Defense	NZ_CP130328.1_1104	NZ_CP130328.1_1106	NZ_CP130328.1_1104,NZ_CP130328.1_1105,NZ_CP130328.1_1106	3	RM_Type_II__Type_II_MTases,RM_Type_II__Type_II_REases,RM_Type_II__Type_II_REases
543	NZ_CP130328.1	NZ_CP130328.1_RM_Type_I_3	RM	RM_Type_I	Defense	NZ_CP130328.1_1787	NZ_CP130328.1_1789	NZ_CP130328.1_1787,NZ_CP130328.1_1788,NZ_CP130328.1_1789	3	RM__Type_I_MTases,RM__Type_I_REases,RM__Type_I_S
544	NZ_CP130328.1	NZ_CP130328.1_Retron_VI_2	Retron	Retron_VI	Defense	NZ_CP130328.1_2089	NZ_CP130328.1_2090	NZ_CP130328.1_2089,NZ_CP130328.1_2090	2	Retron_VI__HTH,Retron__RT_Tot
545	NZ_CP130328.1	NZ_CP130328.1_Septu_1	Septu	Septu	Defense	NZ_CP130328.1_2151	NZ_CP130328.1_2152	NZ_CP130328.1_2151,NZ_CP130328.1_2152	2	Septu__PtuA,Septu__PtuB
546	NZ_CP130328.1	NZ_CP130328.1_RM_Type_I_4	RM	RM_Type_I	Defense	NZ_CP130328.1_2547	NZ_CP130328.1_2549	NZ_CP130328.1_2547,NZ_CP130328.1_2548,NZ_CP130328.1_2549	3	RM__Type_I_MTases,RM__Type_I_REases,RM__Type_I_S
547	NZ_CP123912.1	NZ_CP123912.1_RM_Type_II_5	RM	RM_Type_II	Defense	NZ_CP123912.1_1094	NZ_CP123912.1_1096	NZ_CP123912.1_1094,NZ_CP123912.1_1096	2	RM_Type_II__Type_II_MTases,RM_Type_II__Type_II_REases
548	NZ_CP123912.1	NZ_CP123912.1_PD-T4-8_2	PD-T4-8	PD-T4-8	Defense	NZ_CP123912.1_1295	NZ_CP123912.1_1295	NZ_CP123912.1_1295	1	PD-T4-8__PD-T4-8
549	NZ_CP123912.1	NZ_CP123912.1_Lamassu-Cap4_nuclease_1	Lamassu-Fam	Lamassu-Cap4_nuclease	Defense	NZ_CP123912.1_2803	NZ_CP123912.1_2805	NZ_CP123912.1_2803,NZ_CP123912.1_2804,NZ_CP123912.1_2805	3	Lamassu-Fam__LmuA_effector_Cap4_nuclease_II,Lamassu-Fam__LmuB_SMC_Cap4_nuclease_II,Lamassu-Fam__LmuC_acc_Cap4_nuclease
550	NZ_CP123912.1	NZ_CP123912.1_RM_Type_I_4	RM	RM_Type_I	Defense	NZ_CP123912.1_3220	NZ_CP123912.1_3224	NZ_CP123912.1_3220,NZ_CP123912.1_3222,NZ_CP123912.1_3223,NZ_CP123912.1_3224	4	RM__Type_I_MTases,RM__Type_I_MTases,RM__Type_I_REases,RM__Type_I_S
551	NZ_CP123912.1	NZ_CP123912.1_Hna_3	Hna	Hna	Defense	NZ_CP123912.1_3408	NZ_CP123912.1_3408	NZ_CP123912.1_3408	1	Hna__Hna
552	NZ_CP090382.1	NZ_CP090382.1_SoFic_4	SoFIC	SoFic	Defense	NZ_CP090382.1_164	NZ_CP090382.1_164	NZ_CP090382.1_164	1	SoFic__SoFic
553	NZ_CP090382.1	NZ_CP090382.1_RM_Type_IIG_7	RM	RM_Type_IIG	Defense	NZ_CP090382.1_180	NZ_CP090382.1_180	NZ_CP090382.1_180	1	RM_Type_IIG__Type_IIG
554	NZ_CP090382.1	NZ_CP090382.1_RM_Type_I_5	RM	RM_Type_I	Defense	NZ_CP090382.1_913	NZ_CP090382.1_916	NZ_CP090382.1_913,NZ_CP090382.1_914,NZ_CP090382.1_916	3	RM__Type_I_MTases,RM__Type_I_REases,RM__Type_I_S
555	NZ_CP090382.1	NZ_CP090382.1_Shango_3	Shango	Shango	Defense	NZ_CP090382.1_1277	NZ_CP090382.1_1279	NZ_CP090382.1_1277,NZ_CP090382.1_1278,NZ_CP090382.1_1279	3	Shango__SngA,Shango__SngB,Shango__SngC
556	NZ_CP090382.1	NZ_CP090382.1_RM_Type_IV_8	RM	RM_Type_IV	Defense	NZ_CP090382.1_1633	NZ_CP090382.1_1634	NZ_CP090382.1_1633,NZ_CP090382.1_1634	2	RM_Type_IV__Type_IV_REases,RM_Type_IV__Type_IV_REases
557	NZ_CP090382.1	NZ_CP090382.1_Druantia_III_1	Druantia	Druantia_III	Defense	NZ_CP090382.1_1660	NZ_CP090382.1_1661	NZ_CP090382.1_1660,NZ_CP090382.1_1661	2	Druantia_III__DruH,Druantia__DruE_3
558	NZ_CP090382.1	NZ_CP090382.1_RM_Type_I_6	RM	RM_Type_I	Defense	NZ_CP090382.1_1662	NZ_CP090382.1_1669	NZ_CP090382.1_1662,NZ_CP090382.1_1666,NZ_CP090382.1_1667,NZ_CP090382.1_1669	4	RM__Type_I_MTases,RM__Type_I_MTases,RM__Type_I_REases,RM__Type_I_S
559	NZ_CP090382.1	NZ_CP090382.1_PD-T7-3_2	PD-T7-3	PD-T7-3	Defense	NZ_CP090382.1_1975	NZ_CP090382.1_1975	NZ_CP090382.1_1975	1	PD-T7-3__PD-T7-3
560	NZ_CP096681.1	NZ_CP096681.1_PD-T4-5_2	PD-T4-5	PD-T4-5	Defense	NZ_CP096681.1_711	NZ_CP096681.1_711	NZ_CP096681.1_711	1	PD-T4-5__PD-T4-5
561	NZ_CP096681.1	NZ_CP096681.1_PD-T7-5_3	PD-T7-5	PD-T7-5	Defense	NZ_CP096681.1_751	NZ_CP096681.1_751	NZ_CP096681.1_751	1	PD-T7-5__PD-T7-5
562	NZ_CP096681.1	NZ_CP096681.1_Gao_Qat_1	Gao_Qat	Gao_Qat	Defense	NZ_CP096681.1_807	NZ_CP096681.1_810	NZ_CP096681.1_807,NZ_CP096681.1_808,NZ_CP096681.1_809,NZ_CP096681.1_810	4	Gao_Qat__QatA,Gao_Qat__QatB,Gao_Qat__QatC,Gao_Qat__QatD
563	NZ_CP029351.1	NZ_CP029351.1_PARIS_I_4	Paris	PARIS_I	Defense	NZ_CP029351.1_1791	NZ_CP029351.1_1792	NZ_CP029351.1_1791,NZ_CP029351.1_1792	2	Paris_I__AriA_AAA15,Paris_I__AriB_DUF4435_I
564	NZ_CP029351.1	NZ_CP029351.1_pAgo_LongB_5	pAgo	pAgo_LongB	Defense	NZ_CP029351.1_2735	NZ_CP029351.1_2736	NZ_CP029351.1_2735,NZ_CP029351.1_2736	2	pAgo__GbbAgaS,pAgo__pAgo_LongB
565	NZ_CP029351.1	NZ_CP029351.1_RM_Type_I_6	RM	RM_Type_I	Defense	NZ_CP029351.1_2799	NZ_CP029351.1_2801	NZ_CP029351.1_2799,NZ_CP029351.1_2800,NZ_CP029351.1_2801	3	RM__Type_I_MTases,RM__Type_I_REases,RM__Type_I_S
566	NZ_CP029351.1	NZ_CP029351.1_RM_Type_IIG_7	RM	RM_Type_IIG	Defense	NZ_CP029351.1_3028	NZ_CP029351.1_3028	NZ_CP029351.1_3028	1	RM_Type_IIG__Type_IIG
567	NZ_CP029351.1	NZ_CP029351.1_PD-Lambda-2_2	PD-Lambda-2	PD-Lambda-2	Defense	NZ_CP029351.1_3160	NZ_CP029351.1_3162	NZ_CP029351.1_3160,NZ_CP029351.1_3161,NZ_CP029351.1_3162	3	PD-Lambda-2__PD-Lambda-2_A,PD-Lambda-2__PD-Lambda-2_B,PD-Lambda-2__PD-Lambda-2_C
568	NZ_CP029351.1	NZ_CP029351.1_DRT_2_1	DRT	DRT_2	Defense	NZ_CP029351.1_3221	NZ_CP029351.1_3221	NZ_CP029351.1_3221	1	DRT_2__drt2
569	NZ_CP029351.1	NZ_CP029351.1_RM_Type_IIG_8	RM	RM_Type_IIG	Defense	NZ_CP029351.1_3225	NZ_CP029351.1_3225	NZ_CP029351.1_3225	1	RM_Type_IIG__Type_IIG
570	NZ_CP029351.1	NZ_CP029351.1_Gao_Qat_3	Gao_Qat	Gao_Qat	Defense	NZ_CP029351.1_3226	NZ_CP029351.1_3229	NZ_CP029351.1_3226,NZ_CP029351.1_3227,NZ_CP029351.1_3228,NZ_CP029351.1_3229	4	Gao_Qat__QatA,Gao_Qat__QatB,Gao_Qat__QatC,Gao_Qat__QatD
571	NZ_CP104651.1	NZ_CP104651.1_RM_Type_I_3	RM	RM_Type_I	Defense	NZ_CP104651.1_581	NZ_CP104651.1_586	NZ_CP104651.1_581,NZ_CP104651.1_583,NZ_CP104651.1_586	3	RM__Type_I_MTases,RM__Type_I_REases,RM__Type_I_S
572	NZ_CP104651.1	NZ_CP104651.1_Olokun_2	Olokun	Olokun	Defense	NZ_CP104651.1_2287	NZ_CP104651.1_2288	NZ_CP104651.1_2287,NZ_CP104651.1_2288	2	Olokun__OloA,Olokun__OloB
573	NZ_CP104651.1	NZ_CP104651.1_Gabija_1	Gabija	Gabija	Defense	NZ_CP104651.1_2589	NZ_CP104651.1_2590	NZ_CP104651.1_2589,NZ_CP104651.1_2590	2	Gabija__GajA,Gabija__GajB_2
574	NZ_CP104651.1	NZ_CP104651.1_RM_Type_I_4	RM	RM_Type_I	Defense	NZ_CP104651.1_2591	NZ_CP104651.1_2594	NZ_CP104651.1_2591,NZ_CP104651.1_2593,NZ_CP104651.1_2594	3	RM__Type_I_MTases,RM__Type_I_REases,RM__Type_I_S
575	NZ_CP031991.1	NZ_CP031991.1_RM_Type_IIG_13	RM	RM_Type_IIG	Defense	NZ_CP031991.1_215	NZ_CP031991.1_215	NZ_CP031991.1_215	1	RM_Type_IIG__Type_IIG
576	NZ_CP031991.1	NZ_CP031991.1_RM_Type_I_10	RM	RM_Type_I	Defense	NZ_CP031991.1_946	NZ_CP031991.1_951	NZ_CP031991.1_946,NZ_CP031991.1_947,NZ_CP031991.1_951	3	RM__Type_I_MTases,RM__Type_I_REases,RM__Type_I_S
577	NZ_CP031991.1	NZ_CP031991.1_AbiJ_1	AbiJ	AbiJ	Defense	NZ_CP031991.1_2777	NZ_CP031991.1_2777	NZ_CP031991.1_2777	1	AbiJ__AbiJ
578	NZ_CP031991.1	NZ_CP031991.1_RM_Type_I_11	RM	RM_Type_I	Defense	NZ_CP031991.1_2780	NZ_CP031991.1_2784	NZ_CP031991.1_2780,NZ_CP031991.1_2783,NZ_CP031991.1_2784	3	RM__Type_I_MTases,RM__Type_I_REases,RM__Type_I_S
579	NZ_CP031991.1	NZ_CP031991.1_RM_Type_I_12	RM	RM_Type_I	Defense	NZ_CP031991.1_2817	NZ_CP031991.1_2819	NZ_CP031991.1_2817,NZ_CP031991.1_2818,NZ_CP031991.1_2819	3	RM__Type_I_MTases,RM__Type_I_REases,RM__Type_I_S
580	NZ_CP031991.1	NZ_CP031991.1_JukAB_4	JukAB	JukAB	Defense	NZ_CP031991.1_2834	NZ_CP031991.1_2835	NZ_CP031991.1_2834,NZ_CP031991.1_2835	2	JukAB__JukA,JukAB__JukB
581	NZ_CP031991.1	NZ_CP031991.1_CBASS_II_9	CBASS	CBASS_II	Defense	NZ_CP031991.1_3159	NZ_CP031991.1_3162	NZ_CP031991.1_3159,NZ_CP031991.1_3160,NZ_CP031991.1_3161,NZ_CP031991.1_3162	4	CBASS__AG_E1_ThiF,CBASS__Cyclase_SMODS,CBASS__Jab,CBASS__Sensing_SAVED
582	NZ_CP031991.1	NZ_CP031991.1_CBASS_I_8	CBASS	CBASS_I	Defense	NZ_CP031991.1_3195	NZ_CP031991.1_3196	NZ_CP031991.1_3195,NZ_CP031991.1_3196	2	CBASS__Cyclase_new,CBASS__Effector_2TM_S_2TMBeta
583	NZ_CP031991.1	NZ_CP031991.1_RloC_2	RloC	RloC	Defense	NZ_CP031991.1_3275	NZ_CP031991.1_3275	NZ_CP031991.1_3275	1	RloC__RloC
584	NZ_CP031991.1	NZ_CP031991.1_RloC_3	RloC	RloC	Defense	NZ_CP031991.1_3330	NZ_CP031991.1_3330	NZ_CP031991.1_3330	1	RloC__RloC
585	NZ_CP027658.1	NZ_CP027658.1_Septu_2	Septu	Septu	Defense	NZ_CP027658.1_834	NZ_CP027658.1_835	NZ_CP027658.1_834,NZ_CP027658.1_835	2	Septu__PtuA,Septu__PtuB
586	NZ_CP027658.1	NZ_CP027658.1_RM_Type_I_6	RM	RM_Type_I	Defense	NZ_CP027658.1_1941	NZ_CP027658.1_1943	NZ_CP027658.1_1941,NZ_CP027658.1_1942,NZ_CP027658.1_1943	3	RM__Type_I_MTases,RM__Type_I_REases,RM__Type_I_S
587	NZ_CP027658.1	NZ_CP027658.1_RM_Type_IV_7	RM	RM_Type_IV	Defense	NZ_CP027658.1_1944	NZ_CP027658.1_1945	NZ_CP027658.1_1944,NZ_CP027658.1_1945	2	RM_Type_IV__Type_IV_REases,RM_Type_IV__Type_IV_REases
588	NZ_CP027658.1	NZ_CP027658.1_BstA_1	BstA	BstA	Defense	NZ_CP027658.1_2378	NZ_CP027658.1_2378	NZ_CP027658.1_2378	1	BstA__BstA
589	NZ_CP027658.1	NZ_CP027658.1_CBASS_II_5	CBASS	CBASS_II	Defense	NZ_CP027658.1_3743	NZ_CP027658.1_3748	NZ_CP027658.1_3743,NZ_CP027658.1_3745,NZ_CP027658.1_3746,NZ_CP027658.1_3747,NZ_CP027658.1_3748	5	CBASS__AG_E1_ThiF,CBASS__Cyclase_II,CBASS__Effector_2TM_S_2TMBeta,CBASS__Jab,CBASS__Phospholipase
590	NZ_CP118933.1	NZ_CP118933.1_RM_Type_IV_4	RM	RM_Type_IV	Defense	NZ_CP118933.1_931	NZ_CP118933.1_931	NZ_CP118933.1_931	1	RM_Type_IV__Type_IV_REases
591	NZ_CP118933.1	NZ_CP118933.1_PD-T7-2_2	PD-T7-2	PD-T7-2	Defense	NZ_CP118933.1_1308	NZ_CP118933.1_1309	NZ_CP118933.1_1308,NZ_CP118933.1_1309	2	PD-T7-2__PD-T7-2_A,PD-T7-2__PD-T7-2_B
592	NZ_CP118933.1	NZ_CP118933.1_PD-T7-5_3	PD-T7-5	PD-T7-5	Defense	NZ_CP118933.1_2088	NZ_CP118933.1_2088	NZ_CP118933.1_2088	1	PD-T7-5__PD-T7-5
593	NZ_CP118933.1	NZ_CP118933.1_Septu_1	Septu	Septu	Defense	NZ_CP118933.1_3502	NZ_CP118933.1_3503	NZ_CP118933.1_3502,NZ_CP118933.1_3503	2	Septu__PtuA,Septu__PtuB
594	NZ_CP078027.1	NZ_CP078027.1_RM_Type_III_7	RM	RM_Type_III	Defense	NZ_CP078027.1_909	NZ_CP078027.1_910	NZ_CP078027.1_909,NZ_CP078027.1_910	2	RM_Type_III__Type_III_MTases,RM_Type_III__Type_III_REases
595	NZ_CP078027.1	NZ_CP078027.1_RosmerTA_2	RosmerTA	RosmerTA	Defense	NZ_CP078027.1_915	NZ_CP078027.1_916	NZ_CP078027.1_915,NZ_CP078027.1_916	2	RosmerTA__RmrA_2585209417,RosmerTA__RmrT_2585209417
596	NZ_CP078027.1	NZ_CP078027.1_PD-T7-3_1	PD-T7-3	PD-T7-3	Defense	NZ_CP078027.1_2022	NZ_CP078027.1_2022	NZ_CP078027.1_2022	1	PD-T7-3__PD-T7-3
597	NZ_CP078027.1	NZ_CP078027.1_RM_Type_I_4	RM	RM_Type_I	Defense	NZ_CP078027.1_2266	NZ_CP078027.1_2268	NZ_CP078027.1_2266,NZ_CP078027.1_2267,NZ_CP078027.1_2268	3	RM__Type_I_MTases,RM__Type_I_REases,RM__Type_I_S
598	NZ_CP078027.1	NZ_CP078027.1_PrrC_3	PrrC	PrrC	Defense	NZ_CP078027.1_2370	NZ_CP078027.1_2373	NZ_CP078027.1_2370,NZ_CP078027.1_2371,NZ_CP078027.1_2372,NZ_CP078027.1_2373	4	PrrC__EcoprrI,PrrC__EcoprrI,PrrC__PrrC,RM__Type_I_REases
599	NZ_CP078027.1	NZ_CP078027.1_RM_Type_I_6	RM	RM_Type_I	Defense	NZ_CP078027.1_2592	NZ_CP078027.1_2594	NZ_CP078027.1_2592,NZ_CP078027.1_2593,NZ_CP078027.1_2594	3	RM__Type_I_MTases,RM__Type_I_REases,RM__Type_I_S
600	NZ_CP091358.1	NZ_CP091358.1_RosmerTA_4	RosmerTA	RosmerTA	Defense	NZ_CP091358.1_2448	NZ_CP091358.1_2449	NZ_CP091358.1_2448,NZ_CP091358.1_2449	2	RosmerTA__RmrA_2585209417,RosmerTA__RmrT_2585209417
601	NZ_CP091358.1	NZ_CP091358.1_Gao_Qat_1	Gao_Qat	Gao_Qat	Defense	NZ_CP091358.1_2884	NZ_CP091358.1_2887	NZ_CP091358.1_2884,NZ_CP091358.1_2885,NZ_CP091358.1_2886,NZ_CP091358.1_2887	4	Gao_Qat__QatA,Gao_Qat__QatB,Gao_Qat__QatC,Gao_Qat__QatD
602	NZ_CP091358.1	NZ_CP091358.1_PD-T7-5_3	PD-T7-5	PD-T7-5	Defense	NZ_CP091358.1_2900	NZ_CP091358.1_2900	NZ_CP091358.1_2900	1	PD-T7-5__PD-T7-5
603	NZ_CP091358.1	NZ_CP091358.1_PD-T4-5_2	PD-T4-5	PD-T4-5	Defense	NZ_CP091358.1_2942	NZ_CP091358.1_2942	NZ_CP091358.1_2942	1	PD-T4-5__PD-T4-5
604	NZ_CP091358.1	NZ_CP091358.1_SspBCDE_5	SspBCDE	SspBCDE	Defense	NZ_CP091358.1_3146	NZ_CP091358.1_3148	NZ_CP091358.1_3146,NZ_CP091358.1_3147,NZ_CP091358.1_3148	3	SspBCDE__SspB,SspBCDE__SspC,SspBCDE__SspD
605	NZ_CP031988.1	NZ_CP031988.1_RM_Type_IV_20	RM	RM_Type_IV	Defense	NZ_CP031988.1_61	NZ_CP031988.1_61	NZ_CP031988.1_61	1	RM_Type_IV__Type_IV_REases
606	NZ_CP031988.1	NZ_CP031988.1_Mokosh_Type_I_D_7	Mokosh	Mokosh_Type_I_D	Defense	NZ_CP031988.1_62	NZ_CP031988.1_63	NZ_CP031988.1_62,NZ_CP031988.1_63	2	Mokosh_type_I__MkoA_D,Mokosh_type_I__MkoB_D
607	NZ_CP031988.1	NZ_CP031988.1_RM_Type_IIG_18	RM	RM_Type_IIG	Defense	NZ_CP031988.1_195	NZ_CP031988.1_195	NZ_CP031988.1_195	1	RM_Type_IIG__Type_IIG
608	NZ_CP031988.1	NZ_CP031988.1_RM_Type_I_15	RM	RM_Type_I	Defense	NZ_CP031988.1_887	NZ_CP031988.1_892	NZ_CP031988.1_887,NZ_CP031988.1_888,NZ_CP031988.1_892	3	RM__Type_I_MTases,RM__Type_I_REases,RM__Type_I_S
609	NZ_CP031988.1	NZ_CP031988.1_Zorya_TypeI_8	Zorya	Zorya_TypeI	Defense	NZ_CP031988.1_1161	NZ_CP031988.1_1164	NZ_CP031988.1_1161,NZ_CP031988.1_1162,NZ_CP031988.1_1163,NZ_CP031988.1_1164	4	Zorya_TypeI__ZorC,Zorya_TypeI__ZorD,Zorya__ZorA,Zorya__ZorB
610	NZ_CP031988.1	NZ_CP031988.1_Mokosh_Type_I_A_6	Mokosh	Mokosh_Type_I_A	Defense	NZ_CP031988.1_1848	NZ_CP031988.1_1852	NZ_CP031988.1_1848,NZ_CP031988.1_1852	2	Mokosh_type_I__MkoA_A,Mokosh_type_I__MkoB_A
611	NZ_CP031988.1	NZ_CP031988.1_Thoeris_I_3	Thoeris	Thoeris_I	Defense	NZ_CP031988.1_2728	NZ_CP031988.1_2732	NZ_CP031988.1_2728,NZ_CP031988.1_2729,NZ_CP031988.1_2732	3	Thoeris_I__ThsA_new_grand,Thoeris__ThsB_Global,Thoeris__ThsB_Global
612	NZ_CP031988.1	NZ_CP031988.1_RM_Type_I_16	RM	RM_Type_I	Defense	NZ_CP031988.1_2861	NZ_CP031988.1_2866	NZ_CP031988.1_2861,NZ_CP031988.1_2864,NZ_CP031988.1_2866	3	RM__Type_I_MTases,RM__Type_I_REases,RM__Type_I_S
613	NZ_CP031988.1	NZ_CP031988.1_PrrC_14	PrrC	PrrC	Defense	NZ_CP031988.1_2905	NZ_CP031988.1_2908	NZ_CP031988.1_2905,NZ_CP031988.1_2906,NZ_CP031988.1_2907,NZ_CP031988.1_2908	4	PrrC__EcoprrI,PrrC__PrrC,RM__Type_I_REases,RM__Type_I_S
614	NZ_CP031988.1	NZ_CP031988.1_CBASS_II_13	CBASS	CBASS_II	Defense	NZ_CP031988.1_3251	NZ_CP031988.1_3254	NZ_CP031988.1_3251,NZ_CP031988.1_3252,NZ_CP031988.1_3253,NZ_CP031988.1_3254	4	CBASS__AG_E1_ThiF,CBASS__Cyclase_SMODS,CBASS__Jab,CBASS__Sensing_SAVED
615	NZ_CP031988.1	NZ_CP031988.1_CBASS_I_12	CBASS	CBASS_I	Defense	NZ_CP031988.1_3288	NZ_CP031988.1_3289	NZ_CP031988.1_3288,NZ_CP031988.1_3289	2	CBASS__Cyclase_new,CBASS__Effector_2TM_S_2TMBeta
616	NZ_CP031988.1	NZ_CP031988.1_RloC_1	RloC	RloC	Defense	NZ_CP031988.1_3365	NZ_CP031988.1_3365	NZ_CP031988.1_3365	1	RloC__RloC
617	NZ_CP031988.1	NZ_CP031988.1_RM_Type_III_19	RM	RM_Type_III	Defense	NZ_CP031988.1_3392	NZ_CP031988.1_3393	NZ_CP031988.1_3392,NZ_CP031988.1_3393	2	RM_Type_III__Type_III_MTases,RM_Type_III__Type_III_REases
618	NZ_CP031988.1	NZ_CP031988.1_RloC_2	RloC	RloC	Defense	NZ_CP031988.1_3419	NZ_CP031988.1_3419	NZ_CP031988.1_3419	1	RloC__RloC
619	NZ_CP043953.1	NZ_CP043953.1_RosmerTA_3	RosmerTA	RosmerTA	Defense	NZ_CP043953.1_1767	NZ_CP043953.1_1768	NZ_CP043953.1_1767,NZ_CP043953.1_1768	2	RosmerTA__RmrA_2641389401,RosmerTA__RmrT_2641389401
620	NZ_CP043953.1	NZ_CP043953.1_Lamassu-Cap4_nuclease_1	Lamassu-Fam	Lamassu-Cap4_nuclease	Defense	NZ_CP043953.1_2253	NZ_CP043953.1_2255	NZ_CP043953.1_2253,NZ_CP043953.1_2254,NZ_CP043953.1_2255	3	Lamassu-Fam__LmuA_effector_Cap4_nuclease_II,Lamassu-Fam__LmuB_SMC_Cap4_nuclease_II,Lamassu-Fam__LmuC_acc_Cap4_nuclease
621	NZ_CP043953.1	NZ_CP043953.1_PD-T4-9_2	PD-T4-9	PD-T4-9	Defense	NZ_CP043953.1_2598	NZ_CP043953.1_2600	NZ_CP043953.1_2598,NZ_CP043953.1_2600	2	PD-T4-9__PD-T4-9_A,PD-T4-9__PD-T4-9_C
622	NZ_CP043953.1	NZ_CP043953.1_RM_Type_I_5	RM	RM_Type_I	Defense	NZ_CP043953.1_2780	NZ_CP043953.1_2784	NZ_CP043953.1_2780,NZ_CP043953.1_2781,NZ_CP043953.1_2783,NZ_CP043953.1_2784	4	RM__Type_I_MTases,RM__Type_I_MTases,RM__Type_I_REases,RM__Type_I_S
623	NZ_CP043953.1	NZ_CP043953.1_RosmerTA_4	RosmerTA	RosmerTA	Defense	NZ_CP043953.1_3078	NZ_CP043953.1_3079	NZ_CP043953.1_3078,NZ_CP043953.1_3079	2	RosmerTA__RmrA_2634932349,RosmerTA__RmrT_2634932349
624	NZ_CP066121.1	NZ_CP066121.1_Pycsar_5	Pycsar	Pycsar	Defense	NZ_CP066121.1_89	NZ_CP066121.1_90	NZ_CP066121.1_89,NZ_CP066121.1_90	2	CBASS__Effector_TIR,Pycsar__AG_cyclase
625	NZ_CP066121.1	NZ_CP066121.1_RM_Type_I_6	RM	RM_Type_I	Defense	NZ_CP066121.1_98	NZ_CP066121.1_101	NZ_CP066121.1_98,NZ_CP066121.1_99,NZ_CP066121.1_101	3	RM__Type_I_MTases,RM__Type_I_REases,RM__Type_I_S
626	NZ_CP066121.1	NZ_CP066121.1_AbiD_1	AbiD	AbiD	Defense	NZ_CP066121.1_100	NZ_CP066121.1_100	NZ_CP066121.1_100	1	AbiD__AbiD
627	NZ_CP066121.1	NZ_CP066121.1_RM_Type_I_7	RM	RM_Type_I	Defense	NZ_CP066121.1_259	NZ_CP066121.1_263	NZ_CP066121.1_259,NZ_CP066121.1_261,NZ_CP066121.1_263	3	RM__Type_I_MTases,RM__Type_I_REases,RM__Type_I_S
628	NZ_CP066121.1	NZ_CP066121.1_Lamassu-Cap4_nuclease_3	Lamassu-Fam	Lamassu-Cap4_nuclease	Defense	NZ_CP066121.1_2986	NZ_CP066121.1_2988	NZ_CP066121.1_2986,NZ_CP066121.1_2987,NZ_CP066121.1_2988	3	Lamassu-Fam__LmuA_effector_Cap4_nuclease_II,Lamassu-Fam__LmuB_SMC_Cap4_nuclease_II,Lamassu-Fam__LmuC_acc_Cap4_nuclease
629	NZ_CP066121.1	NZ_CP066121.1_Zorya_TypeI_4	Zorya	Zorya_TypeI	Defense	NZ_CP066121.1_3015	NZ_CP066121.1_3018	NZ_CP066121.1_3015,NZ_CP066121.1_3016,NZ_CP066121.1_3017,NZ_CP066121.1_3018	4	Zorya_TypeI__ZorC,Zorya_TypeI__ZorD,Zorya__ZorA,Zorya__ZorB
630	NZ_CP066121.1	NZ_CP066121.1_RM_Type_I_8	RM	RM_Type_I	Defense	NZ_CP066121.1_3021	NZ_CP066121.1_3026	NZ_CP066121.1_3021,NZ_CP066121.1_3025,NZ_CP066121.1_3026	3	RM__Type_I_MTases,RM__Type_I_REases,RM__Type_I_S
631	NZ_CP066121.1	NZ_CP066121.1_Gabija_2	Gabija	Gabija	Defense	NZ_CP066121.1_3447	NZ_CP066121.1_3448	NZ_CP066121.1_3447,NZ_CP066121.1_3448	2	Gabija__GajA,Gabija__GajB_1
632	NZ_CP066121.1	NZ_CP066121.1_RM_Type_I_9	RM	RM_Type_I	Defense	NZ_CP066121.1_3471	NZ_CP066121.1_3475	NZ_CP066121.1_3471,NZ_CP066121.1_3473,NZ_CP066121.1_3475	3	RM__Type_I_MTases,RM__Type_I_REases,RM__Type_I_S
633	NZ_CP066121.1	NZ_CP066121.1_RM_Type_III_10	RM	RM_Type_III	Defense	NZ_CP066121.1_3523	NZ_CP066121.1_3524	NZ_CP066121.1_3523,NZ_CP066121.1_3524	2	RM_Type_III__Type_III_MTases,RM_Type_III__Type_III_REases
634	NZ_CP088955.1	NZ_CP088955.1_Retron_IV_1	Retron	Retron_IV	Defense	NZ_CP088955.1_2270	NZ_CP088955.1_2271	NZ_CP088955.1_2270,NZ_CP088955.1_2271	2	Retron_IV__2TM,Retron__RT_Tot
635	NZ_CP088955.1	NZ_CP088955.1_RM_Type_I_2	RM	RM_Type_I	Defense	NZ_CP088955.1_2743	NZ_CP088955.1_2745	NZ_CP088955.1_2743,NZ_CP088955.1_2744,NZ_CP088955.1_2745	3	RM__Type_I_MTases,RM__Type_I_REases,RM__Type_I_S
636	NZ_CP088955.1	NZ_CP088955.1_RM_Type_IIG_3	RM	RM_Type_IIG	Defense	NZ_CP088955.1_2751	NZ_CP088955.1_2751	NZ_CP088955.1_2751	1	RM_Type_IIG__Type_IIG
637	NZ_CP071973.1	NZ_CP071973.1_RM_Type_II_19	RM	RM_Type_II	Defense	NZ_CP071973.1_146	NZ_CP071973.1_149	NZ_CP071973.1_146,NZ_CP071973.1_148,NZ_CP071973.1_149	3	RM_Type_II__Type_II_MTases,RM_Type_II__Type_II_REases,RM_Type_II__Type_II_REases
638	NZ_CP071973.1	NZ_CP071973.1_Gao_Mza_2	Gao_Mza	Gao_Mza	Defense	NZ_CP071973.1_147	NZ_CP071973.1_151	NZ_CP071973.1_147,NZ_CP071973.1_148,NZ_CP071973.1_149,NZ_CP071973.1_150,NZ_CP071973.1_151	5	Gao_Mza__MzaA,Gao_Mza__MzaB,Gao_Mza__MzaC,Gao_Mza__MzaD,Gao_Mza__MzaE
639	NZ_CP071973.1	NZ_CP071973.1_CBASS_I_13	CBASS	CBASS_I	Defense	NZ_CP071973.1_254	NZ_CP071973.1_255	NZ_CP071973.1_254,NZ_CP071973.1_255	2	CBASS__Cyclase_new,CBASS__Effector_2TM_S_2TMBeta
640	NZ_CP071973.1	NZ_CP071973.1_CBASS_II_16	CBASS	CBASS_II	Defense	NZ_CP071973.1_265	NZ_CP071973.1_268	NZ_CP071973.1_265,NZ_CP071973.1_266,NZ_CP071973.1_267,NZ_CP071973.1_268	4	CBASS__AG_E1_ThiF,CBASS__Cyclase_SMODS,CBASS__Jab,CBASS__Sensing_SAVED
641	NZ_CP071973.1	NZ_CP071973.1_RM_Type_I_17	RM	RM_Type_I	Defense	NZ_CP071973.1_868	NZ_CP071973.1_873	NZ_CP071973.1_868,NZ_CP071973.1_869,NZ_CP071973.1_873	3	RM__Type_I_MTases,RM__Type_I_REases,RM__Type_I_S
642	NZ_CP071973.1	NZ_CP071973.1_CBASS_I_15	CBASS	CBASS_I	Defense	NZ_CP071973.1_871	NZ_CP071973.1_872	NZ_CP071973.1_871,NZ_CP071973.1_872	2	CBASS__2TM_Gros,CBASS__Cyclase_SMODS
643	NZ_CP071973.1	NZ_CP071973.1_Mokosh_Type_I_C_9	Mokosh	Mokosh_Type_I_C	Defense	NZ_CP071973.1_880	NZ_CP071973.1_881	NZ_CP071973.1_880,NZ_CP071973.1_881	2	Mokosh_type_I__MkoA_C,Mokosh_type_I__MkoB_C
644	NZ_CP071973.1	NZ_CP071973.1_RM_Type_I_18	RM	RM_Type_I	Defense	NZ_CP071973.1_1407	NZ_CP071973.1_1411	NZ_CP071973.1_1407,NZ_CP071973.1_1409,NZ_CP071973.1_1410,NZ_CP071973.1_1411	4	PrrC__EcoprrI,RM__Type_I_MTases,RM__Type_I_REases,RM__Type_I_S
645	NZ_CP071973.1	NZ_CP071973.1_Druantia_III_7	Druantia	Druantia_III	Defense	NZ_CP071973.1_1412	NZ_CP071973.1_1413	NZ_CP071973.1_1412,NZ_CP071973.1_1413	2	Druantia_III__DruH,Druantia__DruE_3
646	NZ_CP071973.1	NZ_CP071973.1_AbiD_1	AbiD	AbiD	Defense	NZ_CP071973.1_2129	NZ_CP071973.1_2129	NZ_CP071973.1_2129	1	AbiD__AbiD
647	NZ_CP071973.1	NZ_CP071973.1_Avs_II_3	Avs	Avs_II	Defense	NZ_CP071973.1_2138	NZ_CP071973.1_2138	NZ_CP071973.1_2138	1	Avs_II__Avs2A
648	NZ_CP071973.1	NZ_CP071973.1_Wadjet_I_6	Wadjet	Wadjet_I	Defense	NZ_CP071973.1_2434	NZ_CP071973.1_2437	NZ_CP071973.1_2434,NZ_CP071973.1_2435,NZ_CP071973.1_2436,NZ_CP071973.1_2437	4	Wadjet__JetA_I,Wadjet__JetB_I,Wadjet__JetC_I,Wadjet__JetD_I
649	NZ_CP071973.1	NZ_CP071973.1_Septu_4	Septu	Septu	Defense	NZ_CP071973.1_3131	NZ_CP071973.1_3132	NZ_CP071973.1_3131,NZ_CP071973.1_3132	2	Septu__PtuA,Septu__PtuB
650	NZ_CP091596.1	NZ_CP091596.1_RM_Type_I_2	RM	RM_Type_I	Defense	NZ_CP091596.1_1081	NZ_CP091596.1_1083	NZ_CP091596.1_1081,NZ_CP091596.1_1082,NZ_CP091596.1_1083	3	RM__Type_I_MTases,RM__Type_I_REases,RM__Type_I_S
651	NZ_CP091596.1	NZ_CP091596.1_RosmerTA_1	RosmerTA	RosmerTA	Defense	NZ_CP091596.1_1381	NZ_CP091596.1_1382	NZ_CP091596.1_1381,NZ_CP091596.1_1382	2	RosmerTA__RmrA_2634932349,RosmerTA__RmrT_2634932349
652	NZ_CP091596.1	NZ_CP091596.1_CAS_Class1-Subtype-I-F_3	Cas	CAS_Class1-Subtype-I-F	Defense	NZ_CP091596.1_2957	NZ_CP091596.1_2962	NZ_CP091596.1_2957,NZ_CP091596.1_2958,NZ_CP091596.1_2959,NZ_CP091596.1_2960,NZ_CP091596.1_2961,NZ_CP091596.1_2962	6	cas1_I-F_1,cas3f_I-F_1,cas5f_I-F_4,cas6f_I_II_III_IV_V_VI_3,cas7f_I-F_2,cas8f_I-F_8
653	NZ_CP040903.1	NZ_CP040903.1_Avs_II_3	Avs	Avs_II	Defense	NZ_CP040903.1_1117	NZ_CP040903.1_1117	NZ_CP040903.1_1117	1	Avs_II__Avs2A
654	NZ_CP040903.1	NZ_CP040903.1_Rst_HelicaseDUF2290_2	Rst_HelicaseDUF2290	Rst_HelicaseDUF2290	Defense	NZ_CP040903.1_1208	NZ_CP040903.1_1209	NZ_CP040903.1_1208,NZ_CP040903.1_1209	2	Rst_HelicaseDUF2290__DUF2290,Rst_HelicaseDUF2290__Helicase
655	NZ_CP040903.1	NZ_CP040903.1_PD-T7-4_4	PD-T7-4	PD-T7-4	Defense	NZ_CP040903.1_1439	NZ_CP040903.1_1439	NZ_CP040903.1_1439	1	PD-T7-4__PD-T7-4
656	NZ_CP040903.1	NZ_CP040903.1_SEFIR_8	SEFIR	SEFIR	Defense	NZ_CP040903.1_1835	NZ_CP040903.1_1835	NZ_CP040903.1_1835	1	SEFIR__bSEFIR
657	NZ_CP040903.1	NZ_CP040903.1_Gabija_1	Gabija	Gabija	Defense	NZ_CP040903.1_2051	NZ_CP040903.1_2052	NZ_CP040903.1_2051,NZ_CP040903.1_2052	2	Gabija__GajA,Gabija__GajB_2
658	NZ_CP040903.1	NZ_CP040903.1_RM_Type_IV_9	RM	RM_Type_IV	Defense	NZ_CP040903.1_3451	NZ_CP040903.1_3451	NZ_CP040903.1_3451	1	RM_Type_IV__Type_IV_REases
659	NZ_CP040903.1	NZ_CP040903.1_CBASS_II_7	CBASS	CBASS_II	Defense	NZ_CP040903.1_3522	NZ_CP040903.1_3525	NZ_CP040903.1_3522,NZ_CP040903.1_3523,NZ_CP040903.1_3524,NZ_CP040903.1_3525	4	CBASS__AG_E1_ThiF,CBASS__Cyclase_II,CBASS__Jab,CBASS__Sensing_SAVED
660	NZ_CP033869.1	NZ_CP033869.1_Retron_I_A_4	Retron	Retron_I_A	Defense	NZ_CP033869.1_150	NZ_CP033869.1_152	NZ_CP033869.1_150,NZ_CP033869.1_151,NZ_CP033869.1_152	3	Retron_I_A__ATPase_TypeIA,Retron__RT_Tot,Septu__PtuB
661	NZ_CP033869.1	NZ_CP033869.1_AbiH_1	AbiH	AbiH	Defense	NZ_CP033869.1_364	NZ_CP033869.1_364	NZ_CP033869.1_364	1	AbiH__AbiH
662	NZ_CP033869.1	NZ_CP033869.1_Retron_III_3	Retron	Retron_III	Defense	NZ_CP033869.1_2592	NZ_CP033869.1_2594	NZ_CP033869.1_2592,NZ_CP033869.1_2594	2	Retron_III__PRTase_WH,Retron__RT_Tot
663	NZ_CP033869.1	NZ_CP033869.1_RM_Type_I_5	RM	RM_Type_I	Defense	NZ_CP033869.1_3157	NZ_CP033869.1_3159	NZ_CP033869.1_3157,NZ_CP033869.1_3158,NZ_CP033869.1_3159	3	RM__Type_I_MTases,RM__Type_I_REases,RM__Type_I_S
664	NZ_CP033869.1	NZ_CP033869.1_PARIS_I_2	Paris	PARIS_I	Defense	NZ_CP033869.1_3353	NZ_CP033869.1_3354	NZ_CP033869.1_3353,NZ_CP033869.1_3354	2	Paris_I__AriA_AAA15,Paris_I__AriB_DUF4435_I
665	NC_016603.1	NC_016603.1_RM_Type_I_6	RM	RM_Type_I	Defense	NC_016603.1_178	NC_016603.1_182	NC_016603.1_178,NC_016603.1_179,NC_016603.1_182	3	RM__Type_I_MTases,RM__Type_I_REases,RM__Type_I_S
666	NC_016603.1	NC_016603.1_PD-Lambda-5_5	PD-Lambda-5	PD-Lambda-5	Defense	NC_016603.1_513	NC_016603.1_514	NC_016603.1_513,NC_016603.1_514	2	PD-Lambda-5__PD-Lambda-5_A,PD-Lambda-5__PD-Lambda-5_B
667	NC_016603.1	NC_016603.1_NLR_like_bNACHT01_2	NLR	NLR_like_bNACHT01	Defense	NC_016603.1_599	NC_016603.1_599	NC_016603.1_599	1	NLR_like_bNACHT01__NLR_like_bNACHT01
668	NC_016603.1	NC_016603.1_Septu_3	Septu	Septu	Defense	NC_016603.1_2186	NC_016603.1_2187	NC_016603.1_2186,NC_016603.1_2187	2	Septu__PtuA,Septu__PtuB
669	NC_016603.1	NC_016603.1_AbiH_1	AbiH	AbiH	Defense	NC_016603.1_2605	NC_016603.1_2605	NC_016603.1_2605	1	AbiH__AbiH
670	NC_016603.1	NC_016603.1_PARIS_II_merge_4	Paris	PARIS_II_merge	Defense	NC_016603.1_2987	NC_016603.1_2987	NC_016603.1_2987	1	Paris_II_merge__AAA_21_DUF4435
671	NZ_CP046045.1	NZ_CP046045.1_Viperin_1	Viperin	Viperin	Defense	NZ_CP046045.1_94	NZ_CP046045.1_94	NZ_CP046045.1_94	1	Viperin__pVip
672	NZ_CP046045.1	NZ_CP046045.1_SspBCDE_2	SspBCDE	SspBCDE	Defense	NZ_CP046045.1_222	NZ_CP046045.1_224	NZ_CP046045.1_222,NZ_CP046045.1_223,NZ_CP046045.1_224	3	SspBCDE__SspB,SspBCDE__SspC,SspBCDE__SspD
673	NZ_CP046045.1	NZ_CP046045.1_RM_Type_II_5	RM	RM_Type_II	Defense	NZ_CP046045.1_355	NZ_CP046045.1_356	NZ_CP046045.1_355,NZ_CP046045.1_356	2	RM_Type_II__Type_II_MTases,RM_Type_II__Type_II_REases
674	NZ_CP046045.1	NZ_CP046045.1_RM_Type_IIG_6	RM	RM_Type_IIG	Defense	NZ_CP046045.1_832	NZ_CP046045.1_832	NZ_CP046045.1_832	1	RM_Type_IIG__Type_IIG
675	NZ_CP046045.1	NZ_CP046045.1_RM_Type_I_4	RM	RM_Type_I	Defense	NZ_CP046045.1_1017	NZ_CP046045.1_1021	NZ_CP046045.1_1017,NZ_CP046045.1_1019,NZ_CP046045.1_1020,NZ_CP046045.1_1021	4	PrrC__EcoprrI,RM__Type_I_MTases,RM__Type_I_REases,RM__Type_I_S
676	NZ_CP046045.1	NZ_CP046045.1_MazEF_3	MazEF	MazEF	Defense	NZ_CP046045.1_1332	NZ_CP046045.1_1333	NZ_CP046045.1_1332,NZ_CP046045.1_1333	2	MazEF__MazE,MazEF__MazF
677	NZ_CP098791.1	NZ_CP098791.1_RM_Type_I_6	RM	RM_Type_I	Defense	NZ_CP098791.1_539	NZ_CP098791.1_541	NZ_CP098791.1_539,NZ_CP098791.1_540,NZ_CP098791.1_541	3	RM__Type_I_MTases,RM__Type_I_REases,RM__Type_I_S
678	NZ_CP098791.1	NZ_CP098791.1_PD-Lambda-2_2	PD-Lambda-2	PD-Lambda-2	Defense	NZ_CP098791.1_610	NZ_CP098791.1_612	NZ_CP098791.1_610,NZ_CP098791.1_611,NZ_CP098791.1_612	3	PD-Lambda-2__PD-Lambda-2_A,PD-Lambda-2__PD-Lambda-2_B,PD-Lambda-2__PD-Lambda-2_C
679	NZ_CP098791.1	NZ_CP098791.1_CBASS_II_5	CBASS	CBASS_II	Defense	NZ_CP098791.1_745	NZ_CP098791.1_750	NZ_CP098791.1_745,NZ_CP098791.1_746,NZ_CP098791.1_747,NZ_CP098791.1_748,NZ_CP098791.1_750	5	CBASS__AG_E2_Prok-E2_B,CBASS__Cyclase_II,CBASS__Effector_2TM_S_2TMBeta,CBASS__Jab,CBASS__Phospholipase
680	NZ_CP098791.1	NZ_CP098791.1_CAS_Class1-Subtype-I-F_7	Cas	CAS_Class1-Subtype-I-F	Defense	NZ_CP098791.1_2839	NZ_CP098791.1_2844	NZ_CP098791.1_2839,NZ_CP098791.1_2840,NZ_CP098791.1_2841,NZ_CP098791.1_2842,NZ_CP098791.1_2843,NZ_CP098791.1_2844	6	cas1_I-F_1,cas3f_I-F_1,cas5f_I-F_4,cas6f_I_II_III_IV_V_VI_3,cas7f_I-F_2,cas8f_I-F_8
681	NZ_CP098791.1	NZ_CP098791.1_AbiH_1	AbiH	AbiH	Defense	NZ_CP098791.1_3490	NZ_CP098791.1_3490	NZ_CP098791.1_3490	1	AbiH__AbiH
682	NZ_CP045528.1	NZ_CP045528.1_RosmerTA_4	RosmerTA	RosmerTA	Defense	NZ_CP045528.1_874	NZ_CP045528.1_875	NZ_CP045528.1_874,NZ_CP045528.1_875	2	RosmerTA__RmrA_2585209417,RosmerTA__RmrT_2585209417
683	NZ_CP045528.1	NZ_CP045528.1_Gao_Qat_1	Gao_Qat	Gao_Qat	Defense	NZ_CP045528.1_1359	NZ_CP045528.1_1362	NZ_CP045528.1_1359,NZ_CP045528.1_1360,NZ_CP045528.1_1361,NZ_CP045528.1_1362	4	Gao_Qat__QatA,Gao_Qat__QatB,Gao_Qat__QatC,Gao_Qat__QatD
684	NZ_CP045528.1	NZ_CP045528.1_PD-T7-5_3	PD-T7-5	PD-T7-5	Defense	NZ_CP045528.1_1375	NZ_CP045528.1_1375	NZ_CP045528.1_1375	1	PD-T7-5__PD-T7-5
685	NZ_CP045528.1	NZ_CP045528.1_PD-T4-5_2	PD-T4-5	PD-T4-5	Defense	NZ_CP045528.1_1415	NZ_CP045528.1_1415	NZ_CP045528.1_1415	1	PD-T4-5__PD-T4-5
686	NZ_CP045528.1	NZ_CP045528.1_SspBCDE_5	SspBCDE	SspBCDE	Defense	NZ_CP045528.1_1621	NZ_CP045528.1_1623	NZ_CP045528.1_1621,NZ_CP045528.1_1622,NZ_CP045528.1_1623	3	SspBCDE__SspB,SspBCDE__SspC,SspBCDE__SspD
687	NZ_CP031716.1	NZ_CP031716.1_RM_Type_II_8	RM	RM_Type_II	Defense	NZ_CP031716.1_97	NZ_CP031716.1_98	NZ_CP031716.1_97,NZ_CP031716.1_98	2	RM_Type_II__Type_II_MTases,RM_Type_II__Type_II_REases
688	NZ_CP031716.1	NZ_CP031716.1_AbiL_2	AbiL	AbiL	Defense	NZ_CP031716.1_228	NZ_CP031716.1_229	NZ_CP031716.1_228,NZ_CP031716.1_229	2	AbiL__AbiLi2,AbiL__AbiLii2
689	NZ_CP031716.1	NZ_CP031716.1_Lamassu-Cap4_nuclease_3	Lamassu-Fam	Lamassu-Cap4_nuclease	Defense	NZ_CP031716.1_599	NZ_CP031716.1_601	NZ_CP031716.1_599,NZ_CP031716.1_600,NZ_CP031716.1_601	3	Lamassu-Fam__LmuA_effector_Cap4_nuclease_II,Lamassu-Fam__LmuB_SMC_Cap4_nuclease_II,Lamassu-Fam__LmuC_acc_Cap4_nuclease
690	NZ_CP031716.1	NZ_CP031716.1_RM_Type_I_7	RM	RM_Type_I	Defense	NZ_CP031716.1_992	NZ_CP031716.1_994	NZ_CP031716.1_992,NZ_CP031716.1_993,NZ_CP031716.1_994	3	RM__Type_I_MTases,RM__Type_I_REases,RM__Type_I_S
691	NZ_CP031716.1	NZ_CP031716.1_RloC_4	RloC	RloC	Defense	NZ_CP031716.1_997	NZ_CP031716.1_997	NZ_CP031716.1_997	1	RloC__RloC
692	NZ_CP031716.1	NZ_CP031716.1_pAgo_S1A_6	pAgo	pAgo_S1A	Defense	NZ_CP031716.1_1006	NZ_CP031716.1_1006	NZ_CP031716.1_1006	1	pAgo__pAgo_S1A
693	NZ_CP031716.1	NZ_CP031716.1_AbiJ_1	AbiJ	AbiJ	Defense	NZ_CP031716.1_1397	NZ_CP031716.1_1397	NZ_CP031716.1_1397	1	AbiJ__AbiJ
694	NZ_CP031716.1	NZ_CP031716.1_CAS_Class1-Subtype-I-F_9	Cas	CAS_Class1-Subtype-I-F	Defense	NZ_CP031716.1_2424	NZ_CP031716.1_2429	NZ_CP031716.1_2424,NZ_CP031716.1_2425,NZ_CP031716.1_2426,NZ_CP031716.1_2427,NZ_CP031716.1_2428,NZ_CP031716.1_2429	6	cas1_I-F_1,cas3f_I-F_1,cas5f_I-F_4,cas6f_I_II_III_IV_V_VI_3,cas7f_I-F_2,cas8f_I-F_4
695	NZ_CP031716.1	NZ_CP031716.1_Retron_III_5	Retron	Retron_III	Defense	NZ_CP031716.1_2656	NZ_CP031716.1_2658	NZ_CP031716.1_2656,NZ_CP031716.1_2658	2	Retron_III__PRTase,Retron__RT_Tot
696	NZ_CP035109.1	NZ_CP035109.1_Septu_2	Septu	Septu	Defense	NZ_CP035109.1_590	NZ_CP035109.1_591	NZ_CP035109.1_590,NZ_CP035109.1_591	2	Septu__PtuA,Septu__PtuB
697	NZ_CP035109.1	NZ_CP035109.1_RM_Type_I_6	RM	RM_Type_I	Defense	NZ_CP035109.1_1696	NZ_CP035109.1_1698	NZ_CP035109.1_1696,NZ_CP035109.1_1697,NZ_CP035109.1_1698	3	RM__Type_I_MTases,RM__Type_I_REases,RM__Type_I_S
698	NZ_CP035109.1	NZ_CP035109.1_RM_Type_IV_7	RM	RM_Type_IV	Defense	NZ_CP035109.1_1699	NZ_CP035109.1_1700	NZ_CP035109.1_1699,NZ_CP035109.1_1700	2	RM_Type_IV__Type_IV_REases,RM_Type_IV__Type_IV_REases
699	NZ_CP035109.1	NZ_CP035109.1_BstA_1	BstA	BstA	Defense	NZ_CP035109.1_2135	NZ_CP035109.1_2135	NZ_CP035109.1_2135	1	BstA__BstA
700	NZ_CP035109.1	NZ_CP035109.1_CBASS_II_5	CBASS	CBASS_II	Defense	NZ_CP035109.1_3502	NZ_CP035109.1_3507	NZ_CP035109.1_3502,NZ_CP035109.1_3504,NZ_CP035109.1_3505,NZ_CP035109.1_3506,NZ_CP035109.1_3507	5	CBASS__AG_E1_ThiF,CBASS__Cyclase_II,CBASS__Effector_2TM_S_2TMBeta,CBASS__Jab,CBASS__Phospholipase
701	NZ_CP044474.1	NZ_CP044474.1_RM_Type_III_3	RM	RM_Type_III	Defense	NZ_CP044474.1_446	NZ_CP044474.1_447	NZ_CP044474.1_446,NZ_CP044474.1_447	2	RM_Type_III__Type_III_MTases,RM_Type_III__Type_III_REases
702	NZ_CP044474.1	NZ_CP044474.1_RosmerTA_1	RosmerTA	RosmerTA	Defense	NZ_CP044474.1_1243	NZ_CP044474.1_1244	NZ_CP044474.1_1243,NZ_CP044474.1_1244	2	RosmerTA__RmrA_2641389401,RosmerTA__RmrT_2641389401
703	NZ_CP044474.1	NZ_CP044474.1_RM_Type_I_2	RM	RM_Type_I	Defense	NZ_CP044474.1_1596	NZ_CP044474.1_1599	NZ_CP044474.1_1596,NZ_CP044474.1_1597,NZ_CP044474.1_1599	3	RM__Type_I_MTases,RM__Type_I_REases,RM__Type_I_S
704	NZ_CP038022.1	NZ_CP038022.1_Gabija_1	Gabija	Gabija	Defense	NZ_CP038022.1_609	NZ_CP038022.1_610	NZ_CP038022.1_609,NZ_CP038022.1_610	2	Gabija__GajA,Gabija__GajB_2
705	NZ_CP038022.1	NZ_CP038022.1_CBASS_I_8	CBASS	CBASS_I	Defense	NZ_CP038022.1_640	NZ_CP038022.1_641	NZ_CP038022.1_640,NZ_CP038022.1_641	2	CBASS__Cyclase_II,CBASS__Effector_4TM_S_4TM
706	NZ_CP038022.1	NZ_CP038022.1_PARIS_II_3	Paris	PARIS_II	Defense	NZ_CP038022.1_1092	NZ_CP038022.1_1093	NZ_CP038022.1_1092,NZ_CP038022.1_1093	2	Paris_II__AriA_AAA21,Paris_II__AriB_DUF4435_II
707	NZ_CP038022.1	NZ_CP038022.1_Eleos_9	Eleos	Eleos	Defense	NZ_CP038022.1_1353	NZ_CP038022.1_1354	NZ_CP038022.1_1353,NZ_CP038022.1_1354	2	Eleos__LeoA,Eleos__LeoBC
708	NZ_CP038022.1	NZ_CP038022.1_Mokosh_Type_I_A_5	Mokosh	Mokosh_Type_I_A	Defense	NZ_CP038022.1_1355	NZ_CP038022.1_1356	NZ_CP038022.1_1355,NZ_CP038022.1_1356	2	Mokosh_type_I__MkoA_A,Mokosh_type_I__MkoB_A
709	NZ_CP038022.1	NZ_CP038022.1_RM_Type_IV_10	RM	RM_Type_IV	Defense	NZ_CP038022.1_1357	NZ_CP038022.1_1357	NZ_CP038022.1_1357	1	RM_Type_IV__Type_IV_REases
710	NZ_CP038022.1	NZ_CP038022.1_Gabija_2	Gabija	Gabija	Defense	NZ_CP038022.1_1359	NZ_CP038022.1_1360	NZ_CP038022.1_1359,NZ_CP038022.1_1360	2	Gabija__GajA,Gabija__GajB_2
711	NZ_CP038022.1	NZ_CP038022.1_CAS_Class1-Subtype-I-F_11	Cas	CAS_Class1-Subtype-I-F	Defense	NZ_CP038022.1_1684	NZ_CP038022.1_1690	NZ_CP038022.1_1684,NZ_CP038022.1_1686,NZ_CP038022.1_1687,NZ_CP038022.1_1688,NZ_CP038022.1_1689,NZ_CP038022.1_1690	6	cas1_I-F_1,cas3f_I-F_1,cas5f_I-F_2,cas6f_I_II_III_IV_V_VI_3,cas7f_I-F_1,cas8f_I-F_6
712	NZ_CP038022.1	NZ_CP038022.1_PD-T7-5_6	PD-T7-5	PD-T7-5	Defense	NZ_CP038022.1_2577	NZ_CP038022.1_2577	NZ_CP038022.1_2577	1	PD-T7-5__PD-T7-5
713	NZ_CP104347.1	NZ_CP104347.1_AbiH_1	AbiH	AbiH	Defense	NZ_CP104347.1_21	NZ_CP104347.1_21	NZ_CP104347.1_21	1	AbiH__AbiH
714	NZ_CP104347.1	NZ_CP104347.1_RM_Type_I_8	RM	RM_Type_I	Defense	NZ_CP104347.1_586	NZ_CP104347.1_588	NZ_CP104347.1_586,NZ_CP104347.1_587,NZ_CP104347.1_588	3	RM__Type_I_MTases,RM__Type_I_REases,RM__Type_I_S
715	NZ_CP104347.1	NZ_CP104347.1_Retron_III_6	Retron	Retron_III	Defense	NZ_CP104347.1_1192	NZ_CP104347.1_1194	NZ_CP104347.1_1192,NZ_CP104347.1_1194	2	Retron_III__PRTase_WH,Retron__RT_Tot
716	NZ_CP104347.1	NZ_CP104347.1_CBASS_II_5	CBASS	CBASS_II	Defense	NZ_CP104347.1_1655	NZ_CP104347.1_1658	NZ_CP104347.1_1655,NZ_CP104347.1_1656,NZ_CP104347.1_1657,NZ_CP104347.1_1658	4	CBASS__AG_E1_ThiF,CBASS__Cyclase_SMODS,CBASS__Jab,CBASS__Sensing_SAVED
717	NZ_CP104347.1	NZ_CP104347.1_PARIS_I_2	Paris	PARIS_I	Defense	NZ_CP104347.1_2980	NZ_CP104347.1_2981	NZ_CP104347.1_2980,NZ_CP104347.1_2981	2	Paris_I__AriA_AAA15,Paris_I__AriB_DUF4435_I
718	NZ_CP104347.1	NZ_CP104347.1_Retron_I_A_7	Retron	Retron_I_A	Defense	NZ_CP104347.1_3780	NZ_CP104347.1_3782	NZ_CP104347.1_3780,NZ_CP104347.1_3781,NZ_CP104347.1_3782	3	Retron_I_A__ATPase_TypeIA,Retron__RT_Tot,Septu__PtuB
719	NZ_CP041970.1	NZ_CP041970.1_Gabija_1	Gabija	Gabija	Defense	NZ_CP041970.1_49	NZ_CP041970.1_50	NZ_CP041970.1_49,NZ_CP041970.1_50	2	Gabija__GajA,Gabija__GajB_2
720	NZ_CP041970.1	NZ_CP041970.1_pAgo_LongB_5	pAgo	pAgo_LongB	Defense	NZ_CP041970.1_51	NZ_CP041970.1_52	NZ_CP041970.1_51,NZ_CP041970.1_52	2	pAgo__EcAgaN,pAgo__pAgo_LongB
721	NZ_CP041970.1	NZ_CP041970.1_DRT_3_2	DRT	DRT_3	Defense	NZ_CP041970.1_53	NZ_CP041970.1_54	NZ_CP041970.1_53,NZ_CP041970.1_54	2	DRT_3__drt3a,DRT_3__drt3b
722	NZ_CP041970.1	NZ_CP041970.1_PD-T4-7_4	PD-T4-7	PD-T4-7	Defense	NZ_CP041970.1_811	NZ_CP041970.1_811	NZ_CP041970.1_811	1	PD-T4-7__PD-T4-7
723	NZ_CP041970.1	NZ_CP041970.1_Septu_3	Septu	Septu	Defense	NZ_CP041970.1_1920	NZ_CP041970.1_1921	NZ_CP041970.1_1920,NZ_CP041970.1_1921	2	Septu__PtuA,Septu__PtuB
724	NZ_CP041970.1	NZ_CP041970.1_RM_Type_I_7	RM	RM_Type_I	Defense	NZ_CP041970.1_2140	NZ_CP041970.1_2142	NZ_CP041970.1_2140,NZ_CP041970.1_2141,NZ_CP041970.1_2142	3	RM__Type_I_MTases,RM__Type_I_REases,RM__Type_I_S
725	NZ_CP041970.1	NZ_CP041970.1_PrrC_6	PrrC	PrrC	Defense	NZ_CP041970.1_3043	NZ_CP041970.1_3046	NZ_CP041970.1_3043,NZ_CP041970.1_3044,NZ_CP041970.1_3045,NZ_CP041970.1_3046	4	PrrC__EcoprrI,PrrC__PrrC,RM__Type_I_REases,RM__Type_I_S
726	NZ_CP139248.1	NZ_CP139248.1_RosmerTA_5	RosmerTA	RosmerTA	Defense	NZ_CP139248.1_623	NZ_CP139248.1_624	NZ_CP139248.1_623,NZ_CP139248.1_624	2	RosmerTA__RmrA_2585209417,RosmerTA__RmrT_2585209417
727	NZ_CP139248.1	NZ_CP139248.1_GAPS4_1	GAPS4	GAPS4	Defense	NZ_CP139248.1_1551	NZ_CP139248.1_1552	NZ_CP139248.1_1551,NZ_CP139248.1_1552	2	GAPS4__GAPS4a,GAPS4__GAPS4b
728	NZ_CP139248.1	NZ_CP139248.1_Mokosh_Type_I_C_4	Mokosh	Mokosh_Type_I_C	Defense	NZ_CP139248.1_3148	NZ_CP139248.1_3149	NZ_CP139248.1_3148,NZ_CP139248.1_3149	2	Mokosh_type_I__MkoA_C,Mokosh_type_I__MkoB_C
729	NZ_CP139248.1	NZ_CP139248.1_Gao_Ape_2	Gao_Ape	Gao_Ape	Defense	NZ_CP139248.1_3645	NZ_CP139248.1_3645	NZ_CP139248.1_3645	1	Gao_Ape__ApeA
730	NZ_CP091172.1	NZ_CP091172.1_RosmerTA_5	RosmerTA	RosmerTA	Defense	NZ_CP091172.1_692	NZ_CP091172.1_693	NZ_CP091172.1_692,NZ_CP091172.1_693	2	RosmerTA__RmrA_2634932349,RosmerTA__RmrT_2634932349
731	NZ_CP091172.1	NZ_CP091172.1_Gao_Qat_4	Gao_Qat	Gao_Qat	Defense	NZ_CP091172.1_991	NZ_CP091172.1_994	NZ_CP091172.1_991,NZ_CP091172.1_992,NZ_CP091172.1_993,NZ_CP091172.1_994	4	Gao_Qat__QatA,Gao_Qat__QatB,Gao_Qat__QatC,Gao_Qat__QatD
732	NZ_CP091172.1	NZ_CP091172.1_RM_Type_I_7	RM	RM_Type_I	Defense	NZ_CP091172.1_1259	NZ_CP091172.1_1263	NZ_CP091172.1_1259,NZ_CP091172.1_1260,NZ_CP091172.1_1263	3	RM__Type_I_MTases,RM__Type_I_REases,RM__Type_I_S
733	NZ_CP091172.1	NZ_CP091172.1_Zorya_TypeI_6	Zorya	Zorya_TypeI	Defense	NZ_CP091172.1_1264	NZ_CP091172.1_1267	NZ_CP091172.1_1264,NZ_CP091172.1_1265,NZ_CP091172.1_1266,NZ_CP091172.1_1267	4	Zorya_TypeI__ZorC,Zorya_TypeI__ZorD,Zorya__ZorA,Zorya__ZorB
734	NZ_CP091172.1	NZ_CP091172.1_DarTG_2	DarTG	DarTG	Defense	NZ_CP091172.1_1268	NZ_CP091172.1_1269	NZ_CP091172.1_1268,NZ_CP091172.1_1269	2	DarTG__DarG,DarTG__DarT
735	NZ_CP091172.1	NZ_CP091172.1_Gabija_1	Gabija	Gabija	Defense	NZ_CP091172.1_1566	NZ_CP091172.1_1567	NZ_CP091172.1_1566,NZ_CP091172.1_1567	2	Gabija__GajA,Gabija__GajB_2
736	NZ_CP091172.1	NZ_CP091172.1_CapRel_3	CapRel	CapRel	Defense	NZ_CP091172.1_2722	NZ_CP091172.1_2722	NZ_CP091172.1_2722	1	CapRel__CapRel
737	NZ_CP091172.1	NZ_CP091172.1_CAS_Class1-Subtype-I-F_9	Cas	CAS_Class1-Subtype-I-F	Defense	NZ_CP091172.1_2906	NZ_CP091172.1_2911	NZ_CP091172.1_2906,NZ_CP091172.1_2907,NZ_CP091172.1_2908,NZ_CP091172.1_2909,NZ_CP091172.1_2910,NZ_CP091172.1_2911	6	cas1_I-F_1,cas3f_I-F_1,cas5f_I-F_4,cas6f_I_II_III_IV_V_VI_3,cas7f_I-F_2,cas8f_I-F_8
738	NZ_CP091172.1	NZ_CP091172.1_RM_Type_II_8	RM	RM_Type_II	Defense	NZ_CP091172.1_3841	NZ_CP091172.1_3842	NZ_CP091172.1_3841,NZ_CP091172.1_3842	2	RM_Type_II__Type_II_MTases,RM_Type_II__Type_II_REases
739	NZ_CP114601.1	NZ_CP114601.1_RM_Type_IV_7	RM	RM_Type_IV	Defense	NZ_CP114601.1_1048	NZ_CP114601.1_1049	NZ_CP114601.1_1048,NZ_CP114601.1_1049	2	RM_Type_IV__Type_IV_REases,RM_Type_IV__Type_IV_REases
740	NZ_CP114601.1	NZ_CP114601.1_RosmerTA_4	RosmerTA	RosmerTA	Defense	NZ_CP114601.1_1324	NZ_CP114601.1_1325	NZ_CP114601.1_1324,NZ_CP114601.1_1325	2	RosmerTA__RmrA_2585209417,RosmerTA__RmrT_2585209417
741	NZ_CP114601.1	NZ_CP114601.1_MazEF_5	MazEF	MazEF	Defense	NZ_CP114601.1_1430	NZ_CP114601.1_1431	NZ_CP114601.1_1430,NZ_CP114601.1_1431	2	MazEF__MazE,MazEF__MazF
742	NZ_CP114601.1	NZ_CP114601.1_Gao_RL_1	Gao_RL	Gao_RL	Defense	NZ_CP114601.1_2128	NZ_CP114601.1_2131	NZ_CP114601.1_2128,NZ_CP114601.1_2129,NZ_CP114601.1_2130,NZ_CP114601.1_2131	4	Gao_RL__RL_A,Gao_RL__RL_B,Gao_RL__RL_C,Gao_RL__RL_D
743	NZ_CP114601.1	NZ_CP114601.1_RM_Type_II_6	RM	RM_Type_II	Defense	NZ_CP114601.1_2270	NZ_CP114601.1_2272	NZ_CP114601.1_2270,NZ_CP114601.1_2271,NZ_CP114601.1_2272	3	RM_Type_II__Type_II_MTases,RM_Type_II__Type_II_REases,RM_Type_II__Type_II_REases
744	NZ_CP114601.1	NZ_CP114601.1_Wadjet_I_3	Wadjet	Wadjet_I	Defense	NZ_CP114601.1_2391	NZ_CP114601.1_2394	NZ_CP114601.1_2391,NZ_CP114601.1_2392,NZ_CP114601.1_2393,NZ_CP114601.1_2394	4	Wadjet__JetA_I,Wadjet__JetB_I,Wadjet__JetC_I,Wadjet__JetD_I
745	NZ_CP121345.1	NZ_CP121345.1_PD-T4-7_2	PD-T4-7	PD-T4-7	Defense	NZ_CP121345.1_1333	NZ_CP121345.1_1333	NZ_CP121345.1_1333	1	PD-T4-7__PD-T4-7
746	NZ_CP121345.1	NZ_CP121345.1_Gao_Qat_1	Gao_Qat	Gao_Qat	Defense	NZ_CP121345.1_3006	NZ_CP121345.1_3009	NZ_CP121345.1_3006,NZ_CP121345.1_3007,NZ_CP121345.1_3008,NZ_CP121345.1_3009	4	Gao_Qat__QatA,Gao_Qat__QatB,Gao_Qat__QatC,Gao_Qat__QatD
747	NZ_CP121345.1	NZ_CP121345.1_SspBCDE_3	SspBCDE	SspBCDE	Defense	NZ_CP121345.1_3283	NZ_CP121345.1_3285	NZ_CP121345.1_3283,NZ_CP121345.1_3284,NZ_CP121345.1_3285	3	SspBCDE__SspB,SspBCDE__SspC,SspBCDE__SspD
748	NZ_CP018259.1	NZ_CP018259.1_Lamassu-Cap4_nuclease_1	Lamassu-Fam	Lamassu-Cap4_nuclease	Defense	NZ_CP018259.1_1274	NZ_CP018259.1_1275	NZ_CP018259.1_1274,NZ_CP018259.1_1275	2	Lamassu-Fam__LmuA_effector_Cap4_nuclease,Lamassu-Fam__LmuB_SMC_Cap4_nuclease
749	NZ_CP018259.1	NZ_CP018259.1_PD-T7-4_3	PD-T7-4	PD-T7-4	Defense	NZ_CP018259.1_2566	NZ_CP018259.1_2566	NZ_CP018259.1_2566	1	PD-T7-4__PD-T7-4
750	NZ_CP018259.1	NZ_CP018259.1_PD-T4-3_2	PD-T4-3	PD-T4-3	Defense	NZ_CP018259.1_3126	NZ_CP018259.1_3126	NZ_CP018259.1_3126	1	PD-T4-3__PD-T4-3
751	NZ_CP018259.1	NZ_CP018259.1_RM_Type_IV_5	RM	RM_Type_IV	Defense	NZ_CP018259.1_3923	NZ_CP018259.1_3924	NZ_CP018259.1_3923,NZ_CP018259.1_3924	2	RM_Type_IV__Type_IV_REases,RM_Type_IV__Type_IV_REases
752	NZ_CP018259.1	NZ_CP018259.1_RM_Type_II_4	RM	RM_Type_II	Defense	NZ_CP018259.1_4026	NZ_CP018259.1_4027	NZ_CP018259.1_4026,NZ_CP018259.1_4027	2	RM_Type_II__Type_II_MTases,RM_Type_II__Type_II_REases
753	NZ_CP060811.1	NZ_CP060811.1_RM_Type_I_4	RM	RM_Type_I	Defense	NZ_CP060811.1_656	NZ_CP060811.1_659	NZ_CP060811.1_656,NZ_CP060811.1_657,NZ_CP060811.1_659	3	RM__Type_I_MTases,RM__Type_I_REases,RM__Type_I_S
754	NZ_CP060811.1	NZ_CP060811.1_FS_GIY_YIG_1	FS_GIY_YIG	FS_GIY_YIG	Defense	NZ_CP060811.1_790	NZ_CP060811.1_790	NZ_CP060811.1_790	1	FS_GIY_YIG__GIY_YIG
755	NZ_CP060811.1	NZ_CP060811.1_Retron_VI_3	Retron	Retron_VI	Defense	NZ_CP060811.1_843	NZ_CP060811.1_844	NZ_CP060811.1_843,NZ_CP060811.1_844	2	Retron_VI__HTH,Retron__RT_Tot
756	NZ_CP060811.1	NZ_CP060811.1_RM_Type_I_5	RM	RM_Type_I	Defense	NZ_CP060811.1_1051	NZ_CP060811.1_1053	NZ_CP060811.1_1051,NZ_CP060811.1_1052,NZ_CP060811.1_1053	3	RM__Type_I_MTases,RM__Type_I_REases,RM__Type_I_S
757	NZ_CP060811.1	NZ_CP060811.1_RM_Type_IV_6	RM	RM_Type_IV	Defense	NZ_CP060811.1_1067	NZ_CP060811.1_1068	NZ_CP060811.1_1067,NZ_CP060811.1_1068	2	RM_Type_IV__Type_IV_REases,RM_Type_IV__Type_IV_REases
758	NZ_CP060811.1	NZ_CP060811.1_Zorya_TypeII_2	Zorya	Zorya_TypeII	Defense	NZ_CP060811.1_1071	NZ_CP060811.1_1073	NZ_CP060811.1_1071,NZ_CP060811.1_1072,NZ_CP060811.1_1073	3	Zorya_TypeII__ZorE,Zorya__ZorA2,Zorya__ZorB
759	NZ_CP038816.1	NZ_CP038816.1_RM_Type_I_6	RM	RM_Type_I	Defense	NZ_CP038816.1_1595	NZ_CP038816.1_1599	NZ_CP038816.1_1595,NZ_CP038816.1_1596,NZ_CP038816.1_1599	3	RM__Type_I_MTases,RM__Type_I_REases,RM__Type_I_S
760	NZ_CP038816.1	NZ_CP038816.1_RloC_2	RloC	RloC	Defense	NZ_CP038816.1_1601	NZ_CP038816.1_1601	NZ_CP038816.1_1601	1	RloC__RloC
761	NZ_CP038816.1	NZ_CP038816.1_PD-T4-7_4	PD-T4-7	PD-T4-7	Defense	NZ_CP038816.1_1775	NZ_CP038816.1_1775	NZ_CP038816.1_1775	1	PD-T4-7__PD-T4-7
762	NZ_CP038816.1	NZ_CP038816.1_Menshen_5	Menshen	Menshen	Defense	NZ_CP038816.1_2190	NZ_CP038816.1_2192	NZ_CP038816.1_2190,NZ_CP038816.1_2191,NZ_CP038816.1_2192	3	Menshen__NsnA,Menshen__NsnB,Menshen__NsnC_2617187710
763	NZ_CP038816.1	NZ_CP038816.1_RM_Type_IV_9	RM	RM_Type_IV	Defense	NZ_CP038816.1_2269	NZ_CP038816.1_2270	NZ_CP038816.1_2269,NZ_CP038816.1_2270	2	RM_Type_IV__Type_IV_REases,RM_Type_IV__Type_IV_REases
764	NZ_CP038816.1	NZ_CP038816.1_Septu_3	Septu	Septu	Defense	NZ_CP038816.1_2395	NZ_CP038816.1_2396	NZ_CP038816.1_2395,NZ_CP038816.1_2396	2	Septu__PtuA,Septu__PtuB
765	NZ_CP038816.1	NZ_CP038816.1_RM_Type_II_8	RM	RM_Type_II	Defense	NZ_CP038816.1_2439	NZ_CP038816.1_2440	NZ_CP038816.1_2439,NZ_CP038816.1_2440	2	RM_Type_II__Type_II_MTases,RM_Type_II__Type_II_REases
766	NZ_CP038816.1	NZ_CP038816.1_Kiwa_1	Kiwa	Kiwa	Defense	NZ_CP038816.1_2546	NZ_CP038816.1_2547	NZ_CP038816.1_2546,NZ_CP038816.1_2547	2	Kiwa__KwaA,Kiwa__KwaB
767	NZ_CP038816.1	NZ_CP038816.1_RM_Type_I_7	RM	RM_Type_I	Defense	NZ_CP038816.1_2697	NZ_CP038816.1_2701	NZ_CP038816.1_2697,NZ_CP038816.1_2700,NZ_CP038816.1_2701	3	RM__Type_I_MTases,RM__Type_I_REases,RM__Type_I_S
768	NZ_CP127923.1	NZ_CP127923.1_RM_Type_IV_8	RM	RM_Type_IV	Defense	NZ_CP127923.1_94	NZ_CP127923.1_94	NZ_CP127923.1_94	1	RM_Type_IV__Type_IV_REases
769	NZ_CP127923.1	NZ_CP127923.1_Viperin_4	Viperin	Viperin	Defense	NZ_CP127923.1_269	NZ_CP127923.1_269	NZ_CP127923.1_269	1	Viperin__pVip
770	NZ_CP127923.1	NZ_CP127923.1_RM_Type_III_7	RM	RM_Type_III	Defense	NZ_CP127923.1_499	NZ_CP127923.1_500	NZ_CP127923.1_499,NZ_CP127923.1_500	2	RM_Type_III__Type_III_MTases,RM_Type_III__Type_III_REases
771	NZ_CP127923.1	NZ_CP127923.1_Lamassu-Cap4_nuclease_3	Lamassu-Fam	Lamassu-Cap4_nuclease	Defense	NZ_CP127923.1_1274	NZ_CP127923.1_1276	NZ_CP127923.1_1274,NZ_CP127923.1_1276	2	Lamassu-Fam__LmuA_effector_Cap4_nuclease_II,Lamassu-Fam__LmuB_SMC_Cap4_nuclease_II
772	NZ_CP127923.1	NZ_CP127923.1_AbiL_2	AbiL	AbiL	Defense	NZ_CP127923.1_1711	NZ_CP127923.1_1712	NZ_CP127923.1_1711,NZ_CP127923.1_1712	2	AbiL__AbiLi2,AbiL__AbiLii2
773	NZ_CP127923.1	NZ_CP127923.1_RM_Type_I_6	RM	RM_Type_I	Defense	NZ_CP127923.1_1966	NZ_CP127923.1_1969	NZ_CP127923.1_1966,NZ_CP127923.1_1967,NZ_CP127923.1_1968,NZ_CP127923.1_1969	4	RM__Type_I_MTases,RM__Type_I_MTases,RM__Type_I_REases,RM__Type_I_S
774	NZ_CP127923.1	NZ_CP127923.1_Septu_5	Septu	Septu	Defense	NZ_CP127923.1_1970	NZ_CP127923.1_1971	NZ_CP127923.1_1970,NZ_CP127923.1_1971	2	Septu__PtuA_2,Septu__PtuB_2
775	NZ_CP127923.1	NZ_CP127923.1_AbiH_1	AbiH	AbiH	Defense	NZ_CP127923.1_3054	NZ_CP127923.1_3054	NZ_CP127923.1_3054	1	AbiH__AbiH
776	NZ_CP077398.1	NZ_CP077398.1_Rst_HelicaseDUF2290_2	Rst_HelicaseDUF2290	Rst_HelicaseDUF2290	Defense	NZ_CP077398.1_291	NZ_CP077398.1_292	NZ_CP077398.1_291,NZ_CP077398.1_292	2	Rst_HelicaseDUF2290__DUF2290,Rst_HelicaseDUF2290__Helicase
777	NZ_CP077398.1	NZ_CP077398.1_RosmerTA_5	RosmerTA	RosmerTA	Defense	NZ_CP077398.1_895	NZ_CP077398.1_896	NZ_CP077398.1_895,NZ_CP077398.1_896	2	RosmerTA__RmrA_2585209417,RosmerTA__RmrT_2585209417
778	NZ_CP077398.1	NZ_CP077398.1_Gabija_1	Gabija	Gabija	Defense	NZ_CP077398.1_1233	NZ_CP077398.1_1234	NZ_CP077398.1_1233,NZ_CP077398.1_1234	2	Gabija__GajA,Gabija__GajB_2
779	NZ_CP077398.1	NZ_CP077398.1_RosmerTA_6	RosmerTA	RosmerTA	Defense	NZ_CP077398.1_1396	NZ_CP077398.1_1397	NZ_CP077398.1_1396,NZ_CP077398.1_1397	2	RosmerTA__RmrA_2641389401,RosmerTA__RmrT_2641389401
780	NZ_CP077398.1	NZ_CP077398.1_Gao_Qat_4	Gao_Qat	Gao_Qat	Defense	NZ_CP077398.1_2198	NZ_CP077398.1_2201	NZ_CP077398.1_2198,NZ_CP077398.1_2199,NZ_CP077398.1_2200,NZ_CP077398.1_2201	4	Gao_Qat__QatA,Gao_Qat__QatB,Gao_Qat__QatC,Gao_Qat__QatD
781	NZ_CP077398.1	NZ_CP077398.1_CBASS_II_9	CBASS	CBASS_II	Defense	NZ_CP077398.1_2367	NZ_CP077398.1_2370	NZ_CP077398.1_2367,NZ_CP077398.1_2368,NZ_CP077398.1_2369,NZ_CP077398.1_2370	4	CBASS__AG_E1_ThiF,CBASS__Cyclase_II,CBASS__Jab,CBASS__Sensing_SAVED
782	NZ_CP077398.1	NZ_CP077398.1_pAgo_LongB_11	pAgo	pAgo_LongB	Defense	NZ_CP077398.1_2391	NZ_CP077398.1_2392	NZ_CP077398.1_2391,NZ_CP077398.1_2392	2	pAgo__EcAgaN,pAgo__pAgo_LongB
783	NZ_CP077398.1	NZ_CP077398.1_Retron_I_C_10	Retron	Retron_I_C	Defense	NZ_CP077398.1_2986	NZ_CP077398.1_2986	NZ_CP077398.1_2986	1	Retron_I_C__RT_1_C1
784	NZ_CP077398.1	NZ_CP077398.1_Septu_3	Septu	Septu	Defense	NZ_CP077398.1_3165	NZ_CP077398.1_3166	NZ_CP077398.1_3165,NZ_CP077398.1_3166	2	Septu__PtuA,Septu__PtuB
785	NZ_CP041035.1	NZ_CP041035.1_RM_Type_II_9	RM	RM_Type_II	Defense	NZ_CP041035.1_80	NZ_CP041035.1_81	NZ_CP041035.1_80,NZ_CP041035.1_81	2	RM_Type_II__Type_II_MTases,RM_Type_II__Type_II_REases
786	NZ_CP041035.1	NZ_CP041035.1_Gabija_1	Gabija	Gabija	Defense	NZ_CP041035.1_94	NZ_CP041035.1_95	NZ_CP041035.1_94,NZ_CP041035.1_95	2	Gabija__GajA,Gabija__GajB_2
787	NZ_CP041035.1	NZ_CP041035.1_RM_Type_I_8	RM	RM_Type_I	Defense	NZ_CP041035.1_96	NZ_CP041035.1_98	NZ_CP041035.1_96,NZ_CP041035.1_97,NZ_CP041035.1_98	3	RM__Type_I_MTases,RM__Type_I_REases,RM__Type_I_S
788	NZ_CP041035.1	NZ_CP041035.1_CapRel_3	CapRel	CapRel	Defense	NZ_CP041035.1_715	NZ_CP041035.1_715	NZ_CP041035.1_715	1	CapRel__CapRel
789	NZ_CP041035.1	NZ_CP041035.1_CAS_Class1-Subtype-I-F_10	Cas	CAS_Class1-Subtype-I-F	Defense	NZ_CP041035.1_1086	NZ_CP041035.1_1091	NZ_CP041035.1_1086,NZ_CP041035.1_1087,NZ_CP041035.1_1088,NZ_CP041035.1_1089,NZ_CP041035.1_1090,NZ_CP041035.1_1091	6	cas1_I-F_1,cas3f_I-F_1,cas5f_I-F_4,cas6f_I_II_III_IV_V_VI_3,cas7f_I-F_2,cas8f_I-F_8
790	NZ_CP041035.1	NZ_CP041035.1_Gabija_2	Gabija	Gabija	Defense	NZ_CP041035.1_2491	NZ_CP041035.1_2492	NZ_CP041035.1_2491,NZ_CP041035.1_2492	2	Gabija__GajA,Gabija__GajB_2
791	NZ_CP041035.1	NZ_CP041035.1_Gao_Qat_4	Gao_Qat	Gao_Qat	Defense	NZ_CP041035.1_2948	NZ_CP041035.1_2951	NZ_CP041035.1_2948,NZ_CP041035.1_2949,NZ_CP041035.1_2950,NZ_CP041035.1_2951	4	Gao_Qat__QatA,Gao_Qat__QatB,Gao_Qat__QatC,Gao_Qat__QatD
792	NZ_CP041035.1	NZ_CP041035.1_PD-T7-5_6	PD-T7-5	PD-T7-5	Defense	NZ_CP041035.1_2978	NZ_CP041035.1_2978	NZ_CP041035.1_2978	1	PD-T7-5__PD-T7-5
793	NZ_CP041035.1	NZ_CP041035.1_PD-T4-5_5	PD-T4-5	PD-T4-5	Defense	NZ_CP041035.1_3014	NZ_CP041035.1_3014	NZ_CP041035.1_3014	1	PD-T4-5__PD-T4-5
794	NZ_CP041035.1	NZ_CP041035.1_RosmerTA_7	RosmerTA	RosmerTA	Defense	NZ_CP041035.1_3342	NZ_CP041035.1_3343	NZ_CP041035.1_3342,NZ_CP041035.1_3343	2	RosmerTA__RmrA_2634932349,RosmerTA__RmrT_2634932349
795	NZ_CP123765.1	NZ_CP123765.1_RM_Type_IIG_10	RM	RM_Type_IIG	Defense	NZ_CP123765.1_298	NZ_CP123765.1_298	NZ_CP123765.1_298	1	RM_Type_IIG__Type_IIG
796	NZ_CP123765.1	NZ_CP123765.1_RM_Type_IV_13	RM	RM_Type_IV	Defense	NZ_CP123765.1_1085	NZ_CP123765.1_1086	NZ_CP123765.1_1085,NZ_CP123765.1_1086	2	RM_Type_IV__Type_IV_REases,RM_Type_IV__Type_IV_REases
797	NZ_CP123765.1	NZ_CP123765.1_Zorya_TypeI_5	Zorya	Zorya_TypeI	Defense	NZ_CP123765.1_1087	NZ_CP123765.1_1090	NZ_CP123765.1_1087,NZ_CP123765.1_1088,NZ_CP123765.1_1089,NZ_CP123765.1_1090	4	Zorya_TypeI__ZorC,Zorya_TypeI__ZorD,Zorya__ZorA,Zorya__ZorB
798	NZ_CP123765.1	NZ_CP123765.1_RosmerTA_3	RosmerTA	RosmerTA	Defense	NZ_CP123765.1_1552	NZ_CP123765.1_1553	NZ_CP123765.1_1552,NZ_CP123765.1_1553	2	RosmerTA__RmrA_2585209417,RosmerTA__RmrT_2585209417
799	NZ_CP123765.1	NZ_CP123765.1_RosmerTA_4	RosmerTA	RosmerTA	Defense	NZ_CP123765.1_1870	NZ_CP123765.1_1871	NZ_CP123765.1_1870,NZ_CP123765.1_1871	2	RosmerTA__RmrA_2641389401,RosmerTA__RmrT_2641389401
800	NZ_CP123765.1	NZ_CP123765.1_Lamassu-Cap4_nuclease_1	Lamassu-Fam	Lamassu-Cap4_nuclease	Defense	NZ_CP123765.1_2329	NZ_CP123765.1_2333	NZ_CP123765.1_2329,NZ_CP123765.1_2332,NZ_CP123765.1_2333	3	Lamassu-Fam__LmuA_effector_Cap4_nuclease_II,Lamassu-Fam__LmuB_SMC_Cap4_nuclease_II,Lamassu-Fam__LmuC_acc_Cap4_nuclease
801	NZ_CP123765.1	NZ_CP123765.1_CBASS_II_8	CBASS	CBASS_II	Defense	NZ_CP123765.1_2916	NZ_CP123765.1_2922	NZ_CP123765.1_2916,NZ_CP123765.1_2917,NZ_CP123765.1_2921,NZ_CP123765.1_2922	4	CBASS__AG_E1_ThiF,CBASS__Cyclase_II,CBASS__Jab,CBASS__Phospholipase
802	NZ_CP123765.1	NZ_CP123765.1_DRT_2_2	DRT	DRT_2	Defense	NZ_CP123765.1_2925	NZ_CP123765.1_2925	NZ_CP123765.1_2925	1	DRT_2__drt2
803	NZ_CP123765.1	NZ_CP123765.1_RM_Type_IIG_11	RM	RM_Type_IIG	Defense	NZ_CP123765.1_2929	NZ_CP123765.1_2929	NZ_CP123765.1_2929	1	RM_Type_IIG__Type_IIG
804	NZ_CP123765.1	NZ_CP123765.1_Retron_III_9	Retron	Retron_III	Defense	NZ_CP123765.1_2994	NZ_CP123765.1_2995	NZ_CP123765.1_2994,NZ_CP123765.1_2995	2	Retron_III__PRTase_WH,Retron__RT_Tot
805	NZ_CP123765.1	NZ_CP123765.1_RM_Type_III_12	RM	RM_Type_III	Defense	NZ_CP123765.1_3144	NZ_CP123765.1_3145	NZ_CP123765.1_3144,NZ_CP123765.1_3145	2	RM_Type_III__Type_III_MTases,RM_Type_III__Type_III_REases
806	NZ_CP071766.1	NZ_CP071766.1_RM_Type_II_4	RM	RM_Type_II	Defense	NZ_CP071766.1_225	NZ_CP071766.1_226	NZ_CP071766.1_225,NZ_CP071766.1_226	2	RM_Type_II__Type_II_MTases,RM_Type_II__Type_II_REases
807	NZ_CP071766.1	NZ_CP071766.1_Wadjet_I_2	Wadjet	Wadjet_I	Defense	NZ_CP071766.1_347	NZ_CP071766.1_351	NZ_CP071766.1_347,NZ_CP071766.1_348,NZ_CP071766.1_350,NZ_CP071766.1_351	4	Wadjet__JetA_I,Wadjet__JetB_I,Wadjet__JetC_I,Wadjet__JetD_I
808	NZ_CP071766.1	NZ_CP071766.1_MazEF_3	MazEF	MazEF	Defense	NZ_CP071766.1_1782	NZ_CP071766.1_1783	NZ_CP071766.1_1782,NZ_CP071766.1_1783	2	MazEF__MazE,MazEF__MazF
809	NC_017387.1	NC_017387.1_SspBCDE_3	SspBCDE	SspBCDE	Defense	NC_017387.1_745	NC_017387.1_747	NC_017387.1_745,NC_017387.1_746,NC_017387.1_747	3	SspBCDE__SspB,SspBCDE__SspC,SspBCDE__SspD
810	NC_017387.1	NC_017387.1_Gao_Qat_1	Gao_Qat	Gao_Qat	Defense	NC_017387.1_1015	NC_017387.1_1018	NC_017387.1_1015,NC_017387.1_1016,NC_017387.1_1017,NC_017387.1_1018	4	Gao_Qat__QatA,Gao_Qat__QatB,Gao_Qat__QatC,Gao_Qat__QatD
811	NC_017387.1	NC_017387.1_RosmerTA_2	RosmerTA	RosmerTA	Defense	NC_017387.1_2504	NC_017387.1_2505	NC_017387.1_2504,NC_017387.1_2505	2	RosmerTA__RmrA_2585209417,RosmerTA__RmrT_2585209417
812	NC_017171.1	NC_017171.1_SspBCDE_3	SspBCDE	SspBCDE	Defense	NC_017171.1_733	NC_017171.1_735	NC_017171.1_733,NC_017171.1_734,NC_017171.1_735	3	SspBCDE__SspB,SspBCDE__SspC,SspBCDE__SspD
813	NC_017171.1	NC_017171.1_PD-T4-5_1	PD-T4-5	PD-T4-5	Defense	NC_017171.1_940	NC_017171.1_940	NC_017171.1_940	1	PD-T4-5__PD-T4-5
814	NC_017171.1	NC_017171.1_PD-T7-5_2	PD-T7-5	PD-T7-5	Defense	NC_017171.1_980	NC_017171.1_980	NC_017171.1_980	1	PD-T7-5__PD-T7-5
815	NC_021726.1	NC_021726.1_SspBCDE_3	SspBCDE	SspBCDE	Defense	NC_021726.1_739	NC_021726.1_741	NC_021726.1_739,NC_021726.1_740,NC_021726.1_741	3	SspBCDE__SspB,SspBCDE__SspC,SspBCDE__SspD
816	NC_021726.1	NC_021726.1_PD-T4-5_1	PD-T4-5	PD-T4-5	Defense	NC_021726.1_945	NC_021726.1_945	NC_021726.1_945	1	PD-T4-5__PD-T4-5
817	NC_021726.1	NC_021726.1_PD-T7-5_2	PD-T7-5	PD-T7-5	Defense	NC_021726.1_985	NC_021726.1_985	NC_021726.1_985	1	PD-T7-5__PD-T7-5
818	NC_021729.1	NC_021729.1_SspBCDE_4	SspBCDE	SspBCDE	Defense	NC_021729.1_737	NC_021729.1_739	NC_021729.1_737,NC_021729.1_738,NC_021729.1_739	3	SspBCDE__SspB,SspBCDE__SspC,SspBCDE__SspD
819	NC_021729.1	NC_021729.1_PD-T4-5_2	PD-T4-5	PD-T4-5	Defense	NC_021729.1_941	NC_021729.1_941	NC_021729.1_941	1	PD-T4-5__PD-T4-5
820	NC_021729.1	NC_021729.1_PD-T7-5_3	PD-T7-5	PD-T7-5	Defense	NC_021729.1_981	NC_021729.1_981	NC_021729.1_981	1	PD-T7-5__PD-T7-5
821	NC_021729.1	NC_021729.1_CapRel_1	CapRel	CapRel	Defense	NC_021729.1_2972	NC_021729.1_2972	NC_021729.1_2972	1	CapRel__CapRel
822	CP007577.1	CP007577.1_SspBCDE_2	SspBCDE	SspBCDE	Defense	CP007577.1_1393	CP007577.1_1395	CP007577.1_1393,CP007577.1_1394,CP007577.1_1395	3	SspBCDE__SspB,SspBCDE__SspC,SspBCDE__SspD
823	CP007577.1	CP007577.1_Gao_Qat_1	Gao_Qat	Gao_Qat	Defense	CP007577.1_2302	CP007577.1_2305	CP007577.1_2302,CP007577.1_2303,CP007577.1_2304,CP007577.1_2305	4	Gao_Qat__QatA,Gao_Qat__QatB,Gao_Qat__QatC,Gao_Qat__QatD
824	NC_017847.1	NC_017847.1_SspBCDE_1	SspBCDE	SspBCDE	Defense	NC_017847.1_3001	NC_017847.1_3003	NC_017847.1_3001,NC_017847.1_3002,NC_017847.1_3003	3	SspBCDE__SspB,SspBCDE__SspC,SspBCDE__SspD
825	CP007535.1	CP007535.1_Gao_Qat_1	Gao_Qat	Gao_Qat	Defense	CP007535.1_79	CP007535.1_82	CP007535.1_79,CP007535.1_80,CP007535.1_81,CP007535.1_82	4	Gao_Qat__QatA,Gao_Qat__QatB,Gao_Qat__QatC,Gao_Qat__QatD
826	CP007535.1	CP007535.1_SspBCDE_2	SspBCDE	SspBCDE	Defense	CP007535.1_1440	CP007535.1_1442	CP007535.1_1440,CP007535.1_1441,CP007535.1_1442	3	SspBCDE__SspB,SspBCDE__SspC,SspBCDE__SspD
827	CP006963.1	CP006963.1_SspBCDE_2	SspBCDE	SspBCDE	Defense	CP006963.1_732	CP006963.1_734	CP006963.1_732,CP006963.1_733,CP006963.1_734	3	SspBCDE__SspB,SspBCDE__SspC,SspBCDE__SspD
828	CP006963.1	CP006963.1_Gao_Qat_1	Gao_Qat	Gao_Qat	Defense	CP006963.1_968	CP006963.1_971	CP006963.1_968,CP006963.1_969,CP006963.1_970,CP006963.1_971	4	Gao_Qat__QatA,Gao_Qat__QatB,Gao_Qat__QatC,Gao_Qat__QatD
829	NC_018706.1	NC_018706.1_SspBCDE_3	SspBCDE	SspBCDE	Defense	NC_018706.1_944	NC_018706.1_946	NC_018706.1_944,NC_018706.1_945,NC_018706.1_946	3	SspBCDE__SspB,SspBCDE__SspC,SspBCDE__SspD
830	NC_018706.1	NC_018706.1_PD-T4-5_1	PD-T4-5	PD-T4-5	Defense	NC_018706.1_1149	NC_018706.1_1149	NC_018706.1_1149	1	PD-T4-5__PD-T4-5
831	NC_018706.1	NC_018706.1_PD-T7-5_2	PD-T7-5	PD-T7-5	Defense	NC_018706.1_1189	NC_018706.1_1189	NC_018706.1_1189	1	PD-T7-5__PD-T7-5
832	NC_010611.1	NC_010611.1_SspBCDE_3	SspBCDE	SspBCDE	Defense	NC_010611.1_705	NC_010611.1_707	NC_010611.1_705,NC_010611.1_706,NC_010611.1_707	3	SspBCDE__SspB,SspBCDE__SspC,SspBCDE__SspD
833	NC_010611.1	NC_010611.1_PD-T7-5_2	PD-T7-5	PD-T7-5	Defense	NC_010611.1_2152	NC_010611.1_2152	NC_010611.1_2152	1	PD-T7-5__PD-T7-5
834	NC_010611.1	NC_010611.1_Shedu_1	Shedu	Shedu	Defense	NC_010611.1_3441	NC_010611.1_3441	NC_010611.1_3441	1	Shedu__SduA

### Sheet: S6_PADLOC_Complete
	PADLOC outputs for complete genomes
Sr. No	Genome_ID	system	target.name	hmm.accession	hmm.name	protein.name	full.seq.E.value	domain.iE.value	target.coverage	hmm.coverage	start	end	strand	target.description	relative.position	contig.end	all.domains	best.hits
1	NZ_CP044463.1	RM_type_HNH	NZ_CP044463.1_386	PDLC04132	bir_HNH	HNH	5.9e-48	7.3e-48	0.523	0.594	412992	413954	+	-	386	2917	PDLC04132,bir_HNH, 1, 7.3e-48, 0.523, 0.594 | PDLC03546,REase_II_00148, 1, 8.8e-21, 0.408, 0.472	PDLC04132, bir_HNH, 7.3e-48, 0.523, 0.594 | PDLC03546, REase_II_00148, 8.8e-21, 0.408, 0.472
2	NZ_CP044463.1	PDC-S21	NZ_CP044463.1_847	PDLC04961	PDC-S21_WP_091991925.1	PDC-S21	1.1e-97	1.3e-97	0.96	0.938	909916	910953	+	-	847	2917	PDLC04960,PDC-S21_WP_215433626.1, 1, 4.2e-54, 0.934, 0.946 | PDLC04961,PDC-S21_WP_091991925.1, 1, 1.3e-97, 0.96, 0.938	PDLC04961, PDC-S21_WP_091991925.1, 1.3e-97, 0.96, 0.938 | PDLC04960, PDC-S21_WP_215433626.1, 4.2e-54, 0.934, 0.946
3	NZ_CP044463.1	PD-T4-6	NZ_CP044463.1_1486	PDLC04042	PD-T4-6_WP_036366335.1	PD-T4-6	2.4e-47	3.5e-47	0.721	0.914	1569091	1570218	+	-	1486	2917	PDLC04045,PD-T4-6_WP_086836475.1, 1, 4.5e-23, 0.718, 0.766 | PDLC04058,PD-T4-6_WP_170252675.1, 1, 5.1e-10, 0.636, 0.524 | PDLC04051,PD-T4-6_WP_148765916.1, 1, 3.4e-14, 0.503, 0.403 | PDLC04046,PD-T4-6_WP_113935400.1, 1, 7.1e-16, 0.641, 0.569 | PDLC04063,PD-T4-6_WP_222213733.1, 1, 1.2e-14, 0.529, 0.351 | PDLC04056,PD-T4-6_WP_158110440.1, 1, 9.2e-17, 0.657, 0.583 | PDLC04061,PD-T4-6_WP_205119068.1, 1, 8.9e-29, 0.715, 0.527 | PDLC04044,PD-T4-6_WP_083882641.1, 1, 5.1e-25, 0.731, 0.72 | PDLC04049,PD-T4-6_WP_145059686.1, 1, 5.8e-13, 0.638, 0.548 | PDLC04047,PD-T4-6_WP_139553373.1, 1, 1.9e-36, 0.715, 0.807 | PDLC04062,PD-T4-6_WP_214431164.1, 1, 86, 0.093, 0.078 | PDLC04062,PD-T4-6_WP_214431164.1, 2, 3.2e-21, 0.676, 0.547 | PDLC04055,PD-T4-6_WP_157606249.1, 1, 1.5e-23, 0.686, 0.516 | PDLC04042,PD-T4-6_WP_036366335.1, 1, 3.5e-47, 0.721, 0.914 | PDLC04050,PD-T4-6_WP_146515207.1, 1, 8e-26, 0.721, 0.556 | PDLC04059,PD-T4-6_WP_187294376.1, 1, 4.9e-17, 0.527, 0.45 | PDLC04052,PD-T4-6_WP_153359500.1, 1, 3.1e-16, 0.699, 0.53 | PDLC04053,PD-T4-6_WP_157124873.1, 1, 9.4e-40, 0.747, 0.887 | PDLC04043,PD-T4-6_WP_067834564.1, 1, 3.3e-30, 0.705, 0.575 | PDLC04048,PD-T4-6_WP_144078097.1, 1, 1.6e-33, 0.702, 0.732 | PDLC04054,PD-T4-6_WP_157521248.1, 1, 5.4e-34, 0.731, 0.781 | PDLC04064,PD-T4-6_WP_224370629.1, 1, 3.8e-26, 0.641, 0.631 | PDLC04057,PD-T4-6_WP_160801532.1, 1, 2.8e-34, 0.665, 0.553 | PDLC04041,PD-T4-6_WP_012633303.1, 1, 2.3e-33, 0.729, 0.614 | PDLC04039,PD-T4-6_WP_009677753.1, 1, 1.8e-26, 0.707, 0.568 | PDLC04040,PD-T4-6_WP_011718859.1, 1, 2.5e-16, 0.638, 0.444 | PDLC04060,PD-T4-6_WP_203635815.1, 1, 4.2e-34, 0.668, 0.504	PDLC04042, PD-T4-6_WP_036366335.1, 3.5e-47, 0.721, 0.914 | PDLC04053, PD-T4-6_WP_157124873.1, 9.4e-40, 0.747, 0.887 | PDLC04047, PD-T4-6_WP_139553373.1, 1.9e-36, 0.715, 0.807 | PDLC04057, PD-T4-6_WP_160801532.1, 2.8e-34, 0.665, 0.553 | PDLC04060, PD-T4-6_WP_203635815.1, 4.2e-34, 0.668, 0.504
4	NZ_CP044463.1	RosmerTA	NZ_CP044463.1_1720	PDLC03937	RosmerTA__RmrT_2662548665	RmrT	7.9e-10	9.1e-10	0.764	0.765	1820123	1820782	+	-	1720	2917	PDLC03937,RosmerTA__RmrT_2662548665, 1, 9.1e-10, 0.764, 0.765	PDLC03937, RosmerTA__RmrT_2662548665, 9.1e-10, 0.764, 0.765
5	NZ_CP044463.1	RosmerTA	NZ_CP044463.1_1721	PDLC03951	RosmerTA__RmrA_2662548665	RmrA	8.2e-119	9e-119	0.987	0.985	1820801	1821997	+	-	1721	2917	PDLC03950,RosmerTA__RmrA_2641389401, 1, 2.2e-40, 0.855, 0.916 | PDLC03952,RosmerTA__RmrA_2664250653, 1, 4.9e-75, 0.892, 0.916 | PDLC03946,RosmerTA__RmrA_2617826694, 1, 9.7e-45, 0.789, 0.843 | PDLC03948,RosmerTA__RmrA_2634882613, 1, 2.2e-97, 0.985, 0.987 | PDLC03955,RosmerTA__RmrA_2734955840, 1, 1.1e-49, 0.857, 0.892 | PDLC03944,RosmerTA__RmrA_2600853143, 1, 4e-73, 0.92, 0.979 | PDLC03947,RosmerTA__RmrA_2623274509, 1, 9.9e-87, 0.925, 0.969 | PDLC03956,RosmerTA__RmrA_2753529055, 1, 4.7e-92, 0.99, 0.987 | PDLC03954,RosmerTA__RmrA_2677172838, 1, 7.9e-73, 0.867, 0.921 | PDLC03951,RosmerTA__RmrA_2662548665, 1, 9e-119, 0.987, 0.985 | PDLC03949,RosmerTA__RmrA_2634932349, 1, 3.9e-54, 0.855, 0.893 | PDLC03953,RosmerTA__RmrA_2676476075, 1, 4e-35, 0.802, 0.855 | PDLC03943,RosmerTA__RmrA_2585209417, 1, 3.5e-47, 0.857, 0.905 | PDLC03945,RosmerTA__RmrA_2603008502, 1, 3.6e-51, 0.89, 0.939	PDLC03951, RosmerTA__RmrA_2662548665, 9e-119, 0.987, 0.985 | PDLC03948, RosmerTA__RmrA_2634882613, 2.2e-97, 0.985, 0.987 | PDLC03956, RosmerTA__RmrA_2753529055, 4.7e-92, 0.99, 0.987 | PDLC03947, RosmerTA__RmrA_2623274509, 9.9e-87, 0.925, 0.969 | PDLC03952, RosmerTA__RmrA_2664250653, 4.9e-75, 0.892, 0.916
6	NZ_CP044463.1	zorya_type_I	NZ_CP044463.1_1865	PDLC00632	ZorD1_00006	ZorD1	0	0	0.995	0.992	1958156	1961365	-	-	1865	2917	PDLC00631,ZorD1_00005, 1, 7.2e-24, 0.353, 0.354 | PDLC00631,ZorD1_00005, 2, 4.8e-183, 0.62, 0.613 | PDLC00627,ZorD1_00001, 1, 7.6e-07, 0.235, 0.24 | PDLC00627,ZorD1_00001, 2, 2.9e-135, 0.599, 0.691 | PDLC00630,ZorD1_00004, 1, 1.7e-82, 0.448, 0.64 | PDLC00634,ZorD1_00008, 1, 7.9e-09, 0.193, 0.181 | PDLC00634,ZorD1_00008, 2, 1.4e-154, 0.61, 0.54 | PDLC00632,ZorD1_00006, 1, 0, 0.995, 0.992 | PDLC00633,ZorD1_00007, 1, 7.7e-20, 0.237, 0.262 | PDLC00633,ZorD1_00007, 2, 1.4e-146, 0.603, 0.663 | PDLC00629,ZorD1_00003, 1, 1.3e-15, 0.243, 0.268 | PDLC00629,ZorD1_00003, 2, 5.1e-153, 0.636, 0.662 | PDLC00628,ZorD1_00002, 1, 1.7e-08, 0.155, 0.14 | PDLC00628,ZorD1_00002, 2, 19, 0.045, 0.041 | PDLC00628,ZorD1_00002, 3, 1.4e-115, 0.549, 0.477	PDLC00632, ZorD1_00006, 0, 0.995, 0.992 | PDLC00631, ZorD1_00005, 4.8e-183, 0.62, 0.613 | PDLC00634, ZorD1_00008, 1.4e-154, 0.61, 0.54 | PDLC00629, ZorD1_00003, 5.1e-153, 0.636, 0.662 | PDLC00633, ZorD1_00007, 1.4e-146, 0.603, 0.663
7	NZ_CP044463.1	zorya_type_I	NZ_CP044463.1_1866	PDLC00614	ZorC1_00002	ZorC1	3.4e-219	3.8e-219	0.979	0.972	1961386	1962783	-	-	1866	2917	PDLC00622,ZorC1_00010, 1, 1.3e-15, 0.897, 0.926 | PDLC00620,ZorC1_00008, 1, 3.9e-05, 0.448, 0.535 | PDLC00621,ZorC1_00009, 1, 3e-08, 0.367, 0.394 | PDLC00614,ZorC1_00002, 1, 3.8e-219, 0.979, 0.972 | PDLC00626,ZorC1_00014, 1, 31, 0.163, 0.162 | PDLC00626,ZorC1_00014, 2, 0.0026, 0.2, 0.199 | PDLC00619,ZorC1_00007, 1, 8.9, 0.18, 0.211 | PDLC00619,ZorC1_00007, 2, 1e-11, 0.41, 0.451 | PDLC00624,ZorC1_00012, 1, 6e-65, 0.964, 0.829 | PDLC00625,ZorC1_00013, 1, 2.1e-47, 0.704, 0.641 | PDLC00613,ZorC1_00001, 1, 1.4e-59, 0.923, 0.779 | PDLC00616,ZorC1_00004, 1, 2e-61, 0.942, 0.79	PDLC00614, ZorC1_00002, 3.8e-219, 0.979, 0.972 | PDLC00624, ZorC1_00012, 6e-65, 0.964, 0.829 | PDLC00616, ZorC1_00004, 2e-61, 0.942, 0.79 | PDLC00613, ZorC1_00001, 1.4e-59, 0.923, 0.779 | PDLC00625, ZorC1_00013, 2.1e-47, 0.704, 0.641
8	NZ_CP044463.1	zorya_type_I	NZ_CP044463.1_1867	PDLC00611	ZorB1_00004	ZorB1	1.2e-106	1.3e-106	0.988	0.992	1962765	1963496	-	-	1867	2917	PDLC00611,ZorB1_00004, 1, 1.3e-106, 0.988, 0.992 | PDLC00612,ZorB1_00005, 1, 0.99, 0.135, 0.113 | PDLC00612,ZorB1_00005, 2, 1.2e-07, 0.684, 0.614 | PDLC00608,ZorB1_00001, 1, 2.3e-18, 0.852, 0.914 | PDLC00610,ZorB1_00003, 1, 3.1e-11, 0.857, 0.917 | PDLC00609,ZorB1_00002, 1, 1.7e-37, 0.861, 0.914	PDLC00611, ZorB1_00004, 1.3e-106, 0.988, 0.992 | PDLC00609, ZorB1_00002, 1.7e-37, 0.861, 0.914 | PDLC00608, ZorB1_00001, 2.3e-18, 0.852, 0.914 | PDLC00610, ZorB1_00003, 3.1e-11, 0.857, 0.917 | PDLC00612, ZorB1_00005, 1.2e-07, 0.684, 0.614
9	NZ_CP044463.1	zorya_type_I	NZ_CP044463.1_1868	PDLC00598	ZorA1_00004	ZorA1	8.8e-254	1.1e-253	0.98	0.991	1963515	1965581	-	-	1868	2917	PDLC00599,ZorA1_00005, 1, 1.7e-104, 0.637, 0.672 | PDLC00599,ZorA1_00005, 2, 2e-28, 0.388, 0.423 | PDLC00605,ZorA1_00011, 1, 5e-07, 0.232, 0.224 | PDLC00605,ZorA1_00011, 2, 130, 0.055, 0.056 | PDLC00605,ZorA1_00011, 3, 9.3e-07, 0.592, 0.574 | PDLC00601,ZorA1_00007, 1, 4.3e-34, 0.964, 0.95 | PDLC00604,ZorA1_00010, 1, 1.6e-19, 0.91, 0.856 | PDLC00603,ZorA1_00009, 1, 8.5e-129, 0.604, 0.569 | PDLC00603,ZorA1_00009, 2, 4e-54, 0.385, 0.36 | PDLC00598,ZorA1_00004, 1, 1.1e-253, 0.98, 0.991 | PDLC00602,ZorA1_00008, 1, 1.1e-10, 0.801, 0.863 | PDLC00602,ZorA1_00008, 2, 4.5e-05, 0.485, 0.506	PDLC00598, ZorA1_00004, 1.1e-253, 0.98, 0.991 | PDLC00603, ZorA1_00009, 8.5e-129, 0.604, 0.569 | PDLC00599, ZorA1_00005, 1.7e-104, 0.637, 0.672 | PDLC00601, ZorA1_00007, 4.3e-34, 0.964, 0.95 | PDLC00604, ZorA1_00010, 1.6e-19, 0.91, 0.856
10	NZ_CP044463.1	RM_type_I	NZ_CP044463.1_1877	PDLC03169	Specificity_I_00118	Specificity_I	1.8e-105	2e-105	0.991	0.993	1974310	1975665	-	-	1877	2917	PDLC03077,Specificity_I_00026, 1, 1.1e-26, 0.819, 0.873 | PDLC03115,Specificity_I_00064, 1, 1.3e-10, 0.162, 0.158 | PDLC03115,Specificity_I_00064, 2, 4.9e-07, 0.257, 0.242 | PDLC03145,Specificity_I_00094, 1, 0.00075, 0.321, 0.33 | PDLC03145,Specificity_I_00094, 2, 4.1, 0.259, 0.256 | PDLC03093,Specificity_I_00042, 1, 520, 0.062, 0.075 | PDLC03093,Specificity_I_00042, 2, 0.00015, 0.208, 0.243 | PDLC03093,Specificity_I_00042, 3, 37, 0.117, 0.142 | PDLC03099,Specificity_I_00048, 1, 1.6e-07, 0.44, 0.491 | PDLC03099,Specificity_I_00048, 2, 1.2e-16, 0.445, 0.464 | PDLC03184,Specificity_I_00133, 1, 1.1, 0.102, 0.083 | PDLC03184,Specificity_I_00133, 2, 0.18, 0.055, 0.045 | PDLC03073,Specificity_I_00022, 1, 1.6e-14, 0.392, 0.414 | PDLC03073,Specificity_I_00022, 2, 9.8e-19, 0.418, 0.419 | PDLC03091,Specificity_I_00040, 1, 7e-06, 0.246, 0.262 | PDLC03091,Specificity_I_00040, 2, 110, 0.06, 0.061 | PDLC03091,Specificity_I_00040, 3, 0.00069, 0.252, 0.256 | PDLC03079,Specificity_I_00028, 1, 6.8e-21, 0.431, 0.434 | PDLC03079,Specificity_I_00028, 2, 1.7e-21, 0.451, 0.43 | PDLC03083,Specificity_I_00032, 1, 6.7e-12, 0.301, 0.187 | PDLC03083,Specificity_I_00032, 2, 2, 0.17, 0.107 | PDLC03089,Specificity_I_00038, 1, 6.1e-15, 0.347, 0.368 | PDLC03089,Specificity_I_00038, 2, 1e-14, 0.369, 0.363 | PDLC03096,Specificity_I_00045, 1, 2.8e-12, 0.378, 0.257 | PDLC03096,Specificity_I_00045, 2, 2.3e-10, 0.367, 0.248 | PDLC03154,Specificity_I_00103, 1, 5e-10, 0.361, 0.426 | PDLC03154,Specificity_I_00103, 2, 2.6e-13, 0.358, 0.377 | PDLC03072,Specificity_I_00021, 1, 5.7e-20, 0.396, 0.406 | PDLC03072,Specificity_I_00021, 2, 7e-14, 0.381, 0.368 | PDLC03176,Specificity_I_00125, 1, 1.1e-14, 0.772, 0.566 | PDLC03144,Specificity_I_00093, 1, 4.2e-19, 0.695, 0.755 | PDLC03126,Specificity_I_00075, 1, 9.3e-17, 0.684, 0.457 | PDLC03126,Specificity_I_00075, 2, 0.00032, 0.164, 0.107 | PDLC03081,Specificity_I_00030, 1, 0.023, 0.385, 0.412 | PDLC03081,Specificity_I_00030, 2, 0.00037, 0.173, 0.182 | PDLC03143,Specificity_I_00092, 1, 0.62, 0.157, 0.161 | PDLC03143,Specificity_I_00092, 2, 0.16, 0.181, 0.178 | PDLC03187,Specificity_I_00136, 1, 11, 0.1, 0.128 | PDLC03187,Specificity_I_00136, 2, 0.009, 0.237, 0.265 | PDLC03169,Specificity_I_00118, 1, 2e-105, 0.991, 0.993 | PDLC03178,Specificity_I_00127, 1, 8.7e-12, 0.372, 0.431 | PDLC03178,Specificity_I_00127, 2, 1.8e-10, 0.403, 0.418 | PDLC03064,Specificity_I_00013, 1, 7.1e-08, 0.294, 0.35 | PDLC03064,Specificity_I_00013, 2, 2.9e-07, 0.407, 0.406 | PDLC03082,Specificity_I_00031, 1, 0.33, 0.15, 0.188 | PDLC03082,Specificity_I_00031, 2, 0.061, 0.246, 0.291 | PDLC03185,Specificity_I_00134, 1, 1.7e-12, 0.374, 0.434 | PDLC03185,Specificity_I_00134, 2, 5.7e-14, 0.356, 0.377 | PDLC03150,Specificity_I_00099, 1, 2.7e-26, 0.666, 0.634 | PDLC03074,Specificity_I_00023, 1, 1.1e-09, 0.513, 0.554 | PDLC03074,Specificity_I_00023, 2, 0.0086, 0.124, 0.137 | PDLC03086,Specificity_I_00035, 1, 3.6e-10, 0.299, 0.299 | PDLC03086,Specificity_I_00035, 2, 1.6e-18, 0.356, 0.338 | PDLC03107,Specificity_I_00056, 1, 4.3e-30, 0.803, 0.888 | PDLC03195,Specificity_I_00144, 1, 1.5e-05, 0.192, 0.162 | PDLC03195,Specificity_I_00144, 2, 6.9e-06, 0.491, 0.426 | PDLC03060,Specificity_I_00009, 1, 1.2e-13, 0.668, 0.731 | PDLC03114,Specificity_I_00063, 1, 6.9e-14, 0.768, 0.795 | PDLC03069,Specificity_I_00018, 1, 2.5e-33, 0.883, 0.997 | PDLC03149,Specificity_I_00098, 1, 0.014, 0.4, 0.436 | PDLC03149,Specificity_I_00098, 2, 12, 0.347, 0.387 | PDLC03140,Specificity_I_00089, 1, 0.00047, 0.71, 0.742 | PDLC03097,Specificity_I_00046, 1, 1.8e-28, 0.416, 0.45 | PDLC03097,Specificity_I_00046, 2, 0.52, 0.204, 0.714 | PDLC03067,Specificity_I_00016, 1, 5e-05, 0.593, 0.668 | PDLC03188,Specificity_I_00137, 1, 0.0062, 0.179, 0.181 | PDLC03188,Specificity_I_00137, 2, 0.00014, 0.159, 0.157 | PDLC03092,Specificity_I_00041, 1, 7e-04, 0.365, 0.421 | PDLC03092,Specificity_I_00041, 2, 2.2e-07, 0.436, 0.461 | PDLC03120,Specificity_I_00069, 1, 1e-04, 0.487, 0.406 | PDLC03055,Specificity_I_00004, 1, 0.011, 0.179, 0.202 | PDLC03055,Specificity_I_00004, 2, 4.3e-07, 0.239, 0.267 | PDLC03151,Specificity_I_00100, 1, 3e-19, 0.44, 0.441 | PDLC03151,Specificity_I_00100, 2, 6e-10, 0.237, 0.241 | PDLC03057,Specificity_I_00006, 1, 4.6e-16, 0.354, 0.405 | PDLC03057,Specificity_I_00006, 2, 4.6e-09, 0.436, 0.467 | PDLC03191,Specificity_I_00140, 1, 0.0016, 0.301, 0.307 | PDLC03191,Specificity_I_00140, 2, 18, 0.159, 0.163 | PDLC03125,Specificity_I_00074, 1, 0.0095, 0.274, 0.322 | PDLC03125,Specificity_I_00074, 2, 0.19, 0.303, 0.335 | PDLC03038,MTase_I_00021, 1, 1e-07, 0.761, 0.366 | PDLC03134,Specificity_I_00083, 1, 0.063, 0.226, 0.243 | PDLC03134,Specificity_I_00083, 2, 5.4e-05, 0.345, 0.339 | PDLC03117,Specificity_I_00066, 1, 2.6e-19, 0.887, 0.743 | PDLC03173,Specificity_I_00122, 1, 1.4e-05, 0.695, 0.691 | PDLC03164,Specificity_I_00113, 1, 3.1e-13, 0.35, 0.403 | PDLC03164,Specificity_I_00113, 2, 2.1e-09, 0.383, 0.411 | PDLC03164,Specificity_I_00113, 3, 360, 0.095, 0.108 | PDLC03106,Specificity_I_00055, 1, 8.6, 0.164, 0.18 | PDLC03106,Specificity_I_00055, 2, 0.012, 0.146, 0.134 | PDLC03106,Specificity_I_00055, 3, 1.8, 0.119, 0.121 | PDLC03106,Specificity_I_00055, 4, 3.5, 0.139, 0.137 | PDLC03179,Specificity_I_00128, 1, 1.9e-23, 0.376, 0.299 | PDLC03179,Specificity_I_00128, 2, 0.14, 0.046, 0.036 | PDLC03179,Specificity_I_00128, 3, 2e-19, 0.427, 0.321 | PDLC03179,Specificity_I_00128, 4, 940, 0.051, 0.039 | PDLC03194,Specificity_I_00143, 1, 2.9e-44, 0.892, 0.987 | PDLC03153,Specificity_I_00102, 1, 0.00036, 0.243, 0.269 | PDLC03153,Specificity_I_00102, 2, 1.9e-18, 0.717, 0.765 | PDLC03183,Specificity_I_00132, 1, 7e-04, 0.239, 0.268 | PDLC03183,Specificity_I_00132, 2, 4.6, 0.133, 0.141 | PDLC03100,Specificity_I_00049, 1, 2.2e-35, 0.885, 0.987 | PDLC03127,Specificity_I_00076, 1, 6.5e-24, 0.44, 0.359 | PDLC03127,Specificity_I_00076, 2, 4.3e-23, 0.529, 0.403 | PDLC03075,Specificity_I_00024, 1, 0.011, 0.1, 0.111 | PDLC03141,Specificity_I_00090, 1, 5.5e-09, 0.31, 0.374 | PDLC03141,Specificity_I_00090, 2, 60, 0.113, 0.144 | PDLC03174,Specificity_I_00123, 1, 3e-15, 0.462, 0.449 | PDLC03174,Specificity_I_00123, 2, 0.0028, 0.208, 0.203 | PDLC03090,Specificity_I_00039, 1, 6.5e-15, 0.451, 0.477 | PDLC03090,Specificity_I_00039, 2, 4.6e-14, 0.438, 0.438 | PDLC03186,Specificity_I_00135, 1, 0.00011, 0.383, 0.43 | PDLC03186,Specificity_I_00135, 2, 3.1e-14, 0.462, 0.504 | PDLC03147,Specificity_I_00096, 1, 0.021, 0.308, 0.334 | PDLC03147,Specificity_I_00096, 2, 7.1, 0.414, 0.418 | PDLC03163,Specificity_I_00112, 1, 0.092, 0.334, 0.378 | PDLC03163,Specificity_I_00112, 2, 0.00014, 0.261, 0.265 | PDLC03112,Specificity_I_00061, 1, 0.019, 0.232, 0.28 | PDLC03112,Specificity_I_00061, 2, 0.00041, 0.252, 0.31 | PDLC03076,Specificity_I_00025, 1, 5.3e-16, 0.372, 0.355 | PDLC03076,Specificity_I_00025, 2, 21, 0.038, 0.035 | PDLC03076,Specificity_I_00025, 3, 1.1e-09, 0.372, 0.33 | PDLC03076,Specificity_I_00025, 4, 5.6, 0.113, 0.088 | PDLC03168,Specificity_I_00117, 1, 2.3e-09, 0.343, 0.346 | PDLC03168,Specificity_I_00117, 2, 1.9e-14, 0.372, 0.349 | PDLC03068,Specificity_I_00017, 1, 2.9e-12, 0.343, 0.397 | PDLC03068,Specificity_I_00017, 2, 1.3e-22, 0.374, 0.402 | PDLC03121,Specificity_I_00070, 1, 2.7e-15, 0.383, 0.425 | PDLC03121,Specificity_I_00070, 2, 0.00029, 0.239, 0.259 | PDLC03196,Specificity_I_00145, 1, 2.2e-13, 0.398, 0.231 | PDLC03196,Specificity_I_00145, 2, 1.3e-12, 0.427, 0.235 | PDLC03087,Specificity_I_00036, 1, 2.2e-12, 0.305, 0.356 | PDLC03087,Specificity_I_00036, 2, 1.5e-19, 0.458, 0.502 | PDLC03103,Specificity_I_00052, 1, 190, 0.097, 0.115 | PDLC03103,Specificity_I_00052, 2, 5.6e-12, 0.285, 0.332 | PDLC03103,Specificity_I_00052, 3, 0.00028, 0.431, 0.487 | PDLC03165,Specificity_I_00114, 1, 4.6e-09, 0.372, 0.411 | PDLC03165,Specificity_I_00114, 2, 5.1e-11, 0.412, 0.91 | PDLC03061,Specificity_I_00010, 1, 5e-08, 0.573, 0.656 | PDLC03175,Specificity_I_00124, 1, 9.6e-08, 0.243, 0.251 | PDLC03175,Specificity_I_00124, 2, 1.1e-08, 0.414, 0.419 | PDLC03084,Specificity_I_00033, 1, 7.1e-22, 0.874, 0.969 | PDLC03101,Specificity_I_00050, 1, 2.5e-13, 0.378, 0.428 | PDLC03101,Specificity_I_00050, 2, 1.3e-08, 0.358, 0.377 | PDLC03171,Specificity_I_00120, 1, 0.0033, 0.113, 0.078 | PDLC03171,Specificity_I_00120, 2, 0.025, 0.296, 0.201 | PDLC03167,Specificity_I_00116, 1, 0.097, 0.252, 0.21 | PDLC03167,Specificity_I_00116, 2, 1.8e-05, 0.416, 0.339 | PDLC03189,Specificity_I_00138, 1, 6.5e-29, 0.458, 0.444 | PDLC03189,Specificity_I_00138, 2, 3.5e-11, 0.27, 0.24 | PDLC03189,Specificity_I_00138, 3, 6.3e-29, 0.246, 0.242 | PDLC03088,Specificity_I_00037, 1, 1.7e-57, 0.973, 0.656 | PDLC03085,Specificity_I_00034, 1, 7.8e-10, 0.265, 0.289 | PDLC03085,Specificity_I_00034, 2, 1.7, 0.184, 0.201 | PDLC03071,Specificity_I_00020, 1, 0.0055, 0.447, 0.45 | PDLC03071,Specificity_I_00020, 2, 0.0033, 0.199, 0.212 | PDLC03198,Specificity_I_00147, 1, 0.00026, 0.17, 0.361 | PDLC03198,Specificity_I_00147, 2, 4.4, 0.082, 0.178 | PDLC03156,Specificity_I_00105, 1, 4.3e-08, 0.277, 0.305 | PDLC03156,Specificity_I_00105, 2, 4.5e-07, 0.4, 0.426 | PDLC03146,Specificity_I_00095, 1, 0.00045, 0.228, 0.25 | PDLC03146,Specificity_I_00095, 2, 100, 0.088, 0.09 | PDLC03146,Specificity_I_00095, 3, 0.0016, 0.241, 0.252 | PDLC03122,Specificity_I_00071, 1, 2.5e-07, 0.427, 0.452 | PDLC03065,Specificity_I_00014, 1, 3.4e-07, 0.509, 0.598 | PDLC03065,Specificity_I_00014, 2, 0.09, 0.487, 0.548 | PDLC03118,Specificity_I_00067, 1, 0.00059, 0.217, 0.226 | PDLC03118,Specificity_I_00067, 2, 0.0051, 0.206, 0.216 | PDLC03129,Specificity_I_00078, 1, 240, 0.046, 0.049 | PDLC03129,Specificity_I_00078, 2, 1.3e-10, 0.666, 0.694 | PDLC03062,Specificity_I_00011, 1, 4.4e-18, 0.597, 0.664 | PDLC03070,Specificity_I_00019, 1, 9.5e-05, 0.204, 0.211 | PDLC03070,Specificity_I_00019, 2, 2.8e-05, 0.292, 0.303 | PDLC03172,Specificity_I_00121, 1, 1e-06, 0.398, 0.418 | PDLC03172,Specificity_I_00121, 2, 0.058, 0.44, 0.452 | PDLC03053,Specificity_I_00002, 1, 0.00021, 0.608, 0.655 | PDLC03109,Specificity_I_00058, 1, 2.5e-13, 0.314, 0.254 | PDLC03109,Specificity_I_00058, 2, 3e-09, 0.232, 0.173 | PDLC03200,Specificity_I_00149, 1, 6e-04, 0.204, 0.463 | PDLC03200,Specificity_I_00149, 2, 4.7, 0.102, 0.242 | PDLC03128,Specificity_I_00077, 1, 0.00023, 0.252, 0.298 | PDLC03128,Specificity_I_00077, 2, 0.032, 0.184, 0.212 | PDLC03052,Specificity_I_00001, 1, 6.1, 0.1, 0.097 | PDLC03052,Specificity_I_00001, 2, 2.7e-14, 0.323, 0.304 | PDLC03066,Specificity_I_00015, 1, 0.0052, 0.146, 0.15 | PDLC03066,Specificity_I_00015, 2, 0.005, 0.166, 0.154 | PDLC03066,Specificity_I_00015, 3, 1.1e-07, 0.296, 0.299 | PDLC03111,Specificity_I_00060, 1, 0.00053, 0.113, 0.232 | PDLC03111,Specificity_I_00060, 2, 4.1, 0.062, 0.135 | PDLC03130,Specificity_I_00079, 1, 0.084, 0.117, 0.12 | PDLC03130,Specificity_I_00079, 2, 0.02, 0.285, 0.269 | PDLC03142,Specificity_I_00091, 1, 0.00031, 0.303, 0.288 | PDLC03142,Specificity_I_00091, 2, 1.9e-05, 0.549, 0.524 | PDLC03124,Specificity_I_00073, 1, 1.6e-09, 0.341, 0.383 | PDLC03124,Specificity_I_00073, 2, 1.7e-07, 0.356, 0.383 | PDLC03148,Specificity_I_00097, 1, 1.8e-08, 0.274, 0.274 | PDLC03148,Specificity_I_00097, 2, 3.5e-11, 0.454, 0.448 | PDLC03113,Specificity_I_00062, 1, 1.7e-07, 0.582, 0.604 | PDLC03162,Specificity_I_00111, 1, 3.3e-48, 0.827, 0.865 | PDLC03054,Specificity_I_00003, 1, 0.096, 0.157, 0.195 | PDLC03054,Specificity_I_00003, 2, 0.00012, 0.301, 0.327 | PDLC03159,Specificity_I_00108, 1, 5.7e-06, 0.122, 0.108 | PDLC03159,Specificity_I_00108, 2, 0.00054, 0.294, 0.242 | PDLC03105,Specificity_I_00054, 1, 3.4e-20, 0.407, 0.411 | PDLC03105,Specificity_I_00054, 2, 4.1e-13, 0.367, 0.353 | PDLC03119,Specificity_I_00068, 1, 7.2e-10, 0.345, 0.405 | PDLC03119,Specificity_I_00068, 2, 5.8e-14, 0.363, 0.394 | PDLC03157,Specificity_I_00106, 1, 0.02, 0.164, 0.204 | PDLC03157,Specificity_I_00106, 2, 2.4, 0.144, 0.166 | PDLC03108,Specificity_I_00057, 1, 27, 0.06, 0.062 | PDLC03108,Specificity_I_00057, 2, 2.1e-11, 0.321, 0.312 | PDLC03108,Specificity_I_00057, 3, 1.9e-09, 0.345, 0.325 | PDLC03080,Specificity_I_00029, 1, 6.3e-12, 0.305, 0.239 | PDLC03080,Specificity_I_00029, 2, 6.1e-06, 0.208, 0.165 | PDLC03098,Specificity_I_00047, 1, 2.1e-09, 0.407, 0.415 | PDLC03098,Specificity_I_00047, 2, 3.4e-09, 0.35, 0.33 | PDLC03078,Specificity_I_00027, 1, 9.6e-09, 0.341, 0.394 | PDLC03078,Specificity_I_00027, 2, 5.5e-13, 0.35, 0.368 | PDLC03166,Specificity_I_00115, 1, 3e-08, 0.301, 0.245 | PDLC03166,Specificity_I_00115, 2, 3.2e-05, 0.305, 0.234	PDLC03169, Specificity_I_00118, 2e-105, 0.991, 0.993 | PDLC03088, Specificity_I_00037, 1.7e-57, 0.973, 0.656 | PDLC03162, Specificity_I_00111, 3.3e-48, 0.827, 0.865 | PDLC03194, Specificity_I_00143, 2.9e-44, 0.892, 0.987 | PDLC03100, Specificity_I_00049, 2.2e-35, 0.885, 0.987
11	NZ_CP044463.1	RM_type_I	NZ_CP044463.1_1878	PDLC03026	MTase_I_00009	MTase_I	4.6e-221	5.5e-221	0.965	0.996	1975662	1977224	-	-	1878	2917	PDLC03034,MTase_I_00017, 1, 9.9e-16, 0.372, 0.262 | PDLC03034,MTase_I_00017, 2, 1.3e-08, 0.198, 0.164 | PDLC03039,MTase_I_00022, 1, 320, 0.081, 0.059 | PDLC03039,MTase_I_00022, 2, 5.5e-22, 0.488, 0.357 | PDLC03019,MTase_I_00002, 1, 1.3e-22, 0.585, 0.323 | PDLC03029,MTase_I_00012, 1, 5.7e-27, 0.528, 0.443 | PDLC03020,MTase_I_00003, 1, 1.3e-09, 0.426, 0.563 | PDLC03035,MTase_I_00018, 1, 65, 0.069, 0.057 | PDLC03035,MTase_I_00018, 2, 4.6e-28, 0.491, 0.394 | PDLC03037,MTase_I_00020, 1, 1.3e-10, 0.411, 0.262 | PDLC03038,MTase_I_00021, 1, 1.1e-21, 0.499, 0.294 | PDLC03032,MTase_I_00015, 1, 3.2e-26, 0.678, 0.362 | PDLC03022,MTase_I_00005, 1, 19, 0.09, 0.054 | PDLC03022,MTase_I_00005, 2, 4.5e-28, 0.503, 0.314 | PDLC03027,MTase_I_00010, 1, 1.2e-31, 0.681, 0.447 | PDLC03033,MTase_I_00016, 1, 2.4e-09, 0.486, 0.482 | PDLC03031,MTase_I_00014, 1, 9.5e-30, 0.503, 0.325 | PDLC03023,MTase_I_00006, 1, 0.00039, 0.28, 0.228 | PDLC03023,MTase_I_00006, 2, 0.0032, 0.083, 0.059 | PDLC03028,MTase_I_00011, 1, 130, 0.061, 0.024 | PDLC03028,MTase_I_00011, 2, 2.3e-16, 0.464, 0.208 | PDLC03028,MTase_I_00011, 3, 66, 0.079, 0.033 | PDLC03030,MTase_I_00013, 1, 8.5e-08, 0.234, 0.204 | PDLC03030,MTase_I_00013, 2, 2.5e-06, 0.14, 0.11 | PDLC03024,MTase_I_00007, 1, 0.71, 0.192, 0.166 | PDLC03024,MTase_I_00007, 2, 0.067, 0.1, 0.081 | PDLC03018,MTase_I_00001, 1, 2.9e-13, 0.33, 0.223 | PDLC03018,MTase_I_00001, 2, 0.0046, 0.14, 0.096 | PDLC03018,MTase_I_00001, 3, 2.1e-06, 0.159, 0.112 | PDLC03036,MTase_I_00019, 1, 18, 0.058, 0.049 | PDLC03036,MTase_I_00019, 2, 4.8e-40, 0.522, 0.416 | PDLC03025,MTase_I_00008, 1, 6.2e-65, 0.797, 0.747 | PDLC03021,MTase_I_00004, 1, 3.3e-92, 0.931, 0.982 | PDLC03026,MTase_I_00009, 1, 5.5e-221, 0.965, 0.996	PDLC03026, MTase_I_00009, 5.5e-221, 0.965, 0.996 | PDLC03021, MTase_I_00004, 3.3e-92, 0.931, 0.982 | PDLC03025, MTase_I_00008, 6.2e-65, 0.797, 0.747 | PDLC03036, MTase_I_00019, 4.8e-40, 0.522, 0.416 | PDLC03027, MTase_I_00010, 1.2e-31, 0.681, 0.447
12	NZ_CP044463.1	RM_type_I	NZ_CP044463.1_1879	PDLC03042	REase_I_00003	REase_I	1.5e-248	2.8e-248	0.993	0.995	1977288	1980746	-	-	1879	2917	PDLC03042,REase_I_00003, 1, 2.8e-248, 0.993, 0.995 | PDLC03049,REase_I_00010, 1, 6.7e-49, 0.458, 0.592 | PDLC03047,REase_I_00008, 1, 1.1e-07, 0.174, 0.178 | PDLC03047,REase_I_00008, 2, 1.9e-43, 0.539, 0.515	PDLC03042, REase_I_00003, 2.8e-248, 0.993, 0.995 | PDLC03049, REase_I_00010, 6.7e-49, 0.458, 0.592 | PDLC03047, REase_I_00008, 1.9e-43, 0.539, 0.515
13	NZ_CP044463.1	SoFic	NZ_CP044463.1_2219	PDLC03963	SoFic__SoFic	SoFic	8.6e-35	1.3e-34	0.828	0.571	2371236	2371967	+	-	2219	2917	PDLC03963,SoFic__SoFic, 1, 1.3e-34, 0.828, 0.571	PDLC03963, SoFic__SoFic, 1.3e-34, 0.828, 0.571
14	NZ_CP044463.1	PDC-S04	NZ_CP044463.1_2219	PDLC04840	PDC-S04_WP_201691753.1	PDC-S04	8.9e-40	1.2e-39	0.766	0.846	2371236	2371967	+	-	2219	2917	PDLC04837,PDC-S04_WP_208343806.1, 1, 3.2e-26, 0.84, 0.859 | PDLC04836,PDC-S04_WP_002996767.1, 1, 9.1e-35, 0.783, 0.799 | PDLC04842,PDC-S04_WP_163235784.1, 1, 0.00017, 0.447, 0.495 | PDLC04841,PDC-S04_WP_121941008.1, 1, 0.00027, 0.447, 0.342 | PDLC04838,PDC-S04_WP_169250289.1, 1, 2.3e-10, 0.475, 0.565 | PDLC04839,PDC-S04_WP_034227615.1, 1, 3.7e-19, 0.488, 0.595 | PDLC04840,PDC-S04_WP_201691753.1, 1, 1.2e-39, 0.766, 0.846	PDLC04840, PDC-S04_WP_201691753.1, 1.2e-39, 0.766, 0.846 | PDLC04836, PDC-S04_WP_002996767.1, 9.1e-35, 0.783, 0.799 | PDLC04837, PDC-S04_WP_208343806.1, 3.2e-26, 0.84, 0.859 | PDLC04839, PDC-S04_WP_034227615.1, 3.7e-19, 0.488, 0.595 | PDLC04838, PDC-S04_WP_169250289.1, 2.3e-10, 0.475, 0.565
15	NZ_CP044463.1	RM_type_I	NZ_CP044463.1_2233	PDLC03048	REase_I_00009	REase_I	9.49999999999999e-144	2.3e-104	0.49	0.502	2388469	2391606	-	-	2233	2917	PDLC03045,REase_I_00006, 1, 5e-74, 0.459, 0.475 | PDLC03045,REase_I_00006, 2, 7.1e-32, 0.187, 0.208 | PDLC03044,REase_I_00005, 1, 6.3e-30, 0.318, 0.314 | PDLC03044,REase_I_00005, 2, 2.3e-15, 0.166, 0.166 | PDLC03043,REase_I_00004, 1, 1.3e-18, 0.262, 0.824 | PDLC03043,REase_I_00004, 2, 780, 0.023, 0.077 | PDLC03043,REase_I_00004, 3, 3.3, 0.082, 0.272 | PDLC03048,REase_I_00009, 1, 2.3e-104, 0.49, 0.502 | PDLC03048,REase_I_00009, 2, 4.8e-40, 0.446, 0.486 | PDLC03041,REase_I_00002, 1, 190, 0.053, 0.056 | PDLC03041,REase_I_00002, 2, 1.7e-17, 0.216, 0.2 | PDLC03041,REase_I_00002, 3, 2.1e-10, 0.073, 0.066 | PDLC03046,REase_I_00007, 1, 5.4e-88, 0.738, 0.756 | PDLC03040,REase_I_00001, 1, 2.7e-42, 0.788, 0.755	PDLC03048, REase_I_00009, 2.3e-104, 0.49, 0.502 | PDLC03046, REase_I_00007, 5.4e-88, 0.738, 0.756 | PDLC03045, REase_I_00006, 5e-74, 0.459, 0.475 | PDLC03040, REase_I_00001, 2.7e-42, 0.788, 0.755 | PDLC03044, REase_I_00005, 6.3e-30, 0.318, 0.314
16	NZ_CP044463.1	RM_type_I	NZ_CP044463.1_2234	PDLC03087	Specificity_I_00036	Specificity_I	4.2e-77	4.8e-77	0.976	0.974	2391679	2392917	-	-	2234	2917	PDLC03077,Specificity_I_00026, 1, 2.8e-08, 0.38, 0.374 | PDLC03077,Specificity_I_00026, 2, 2.9, 0.148, 0.144 | PDLC03099,Specificity_I_00048, 1, 2.2e-08, 0.453, 0.402 | PDLC03099,Specificity_I_00048, 2, 3.7e-07, 0.235, 0.227 | PDLC03073,Specificity_I_00022, 1, 2.9e-14, 0.944, 0.922 | PDLC03091,Specificity_I_00040, 1, 12, 0.213, 0.215 | PDLC03091,Specificity_I_00040, 2, 0.014, 0.186, 0.174 | PDLC03091,Specificity_I_00040, 3, 2.5, 0.109, 0.102 | PDLC03079,Specificity_I_00028, 1, 2.7e-12, 0.475, 0.402 | PDLC03079,Specificity_I_00028, 2, 1e-06, 0.45, 0.389 | PDLC03192,Specificity_I_00141, 1, 1.5e-10, 0.69, 0.665 | PDLC03089,Specificity_I_00038, 1, 4.1e-16, 0.416, 0.388 | PDLC03089,Specificity_I_00038, 2, 8.9e-08, 0.232, 0.211 | PDLC03096,Specificity_I_00045, 1, 0.0048, 0.358, 0.231 | PDLC03096,Specificity_I_00045, 2, 0.58, 0.194, 0.119 | PDLC03154,Specificity_I_00103, 1, 1.8e-13, 0.918, 0.916 | PDLC03072,Specificity_I_00021, 1, 5.5e-14, 0.395, 0.375 | PDLC03072,Specificity_I_00021, 2, 5.7e-10, 0.446, 0.415 | PDLC03136,Specificity_I_00085, 1, 99, 0.169, 0.222 | PDLC03136,Specificity_I_00085, 2, 0.0016, 0.218, 0.275 | PDLC03144,Specificity_I_00093, 1, 0.13, 0.235, 0.691 | PDLC03144,Specificity_I_00093, 2, 0.078, 0.264, 0.281 | PDLC03081,Specificity_I_00030, 1, 0.0033, 0.16, 0.16 | PDLC03081,Specificity_I_00030, 2, 120, 0.063, 0.063 | PDLC03081,Specificity_I_00030, 3, 7.7e-06, 0.254, 0.257 | PDLC03187,Specificity_I_00136, 1, 24, 0.215, 0.243 | PDLC03187,Specificity_I_00136, 2, 0.0077, 0.264, 0.286 | PDLC03169,Specificity_I_00118, 1, 3.9e-12, 0.383, 0.356 | PDLC03169,Specificity_I_00118, 2, 1.9e-06, 0.521, 0.482 | PDLC03178,Specificity_I_00127, 1, 1.5e-38, 0.571, 0.56 | PDLC03178,Specificity_I_00127, 2, 1.9e-29, 0.414, 0.397 | PDLC03064,Specificity_I_00013, 1, 5.5e-71, 0.99, 0.99 | PDLC03082,Specificity_I_00031, 1, 87, 0.172, 0.196 | PDLC03082,Specificity_I_00031, 2, 0.00085, 0.172, 0.193 | PDLC03185,Specificity_I_00134, 1, 3.4e-41, 0.625, 0.627 | PDLC03185,Specificity_I_00134, 2, 2.9e-23, 0.312, 0.294 | PDLC03150,Specificity_I_00099, 1, 6.1e-08, 0.433, 0.379 | PDLC03150,Specificity_I_00099, 2, 43, 0.114, 0.107 | PDLC03074,Specificity_I_00023, 1, 85, 0.051, 0.051 | PDLC03074,Specificity_I_00023, 2, 1.5e-12, 0.7, 0.679 | PDLC03086,Specificity_I_00035, 1, 5.4e-14, 0.368, 0.336 | PDLC03086,Specificity_I_00035, 2, 2.6e-07, 0.232, 0.205 | PDLC03155,Specificity_I_00104, 1, 1.2e-08, 0.368, 0.296 | PDLC03094,Specificity_I_00043, 1, 0.00022, 0.383, 0.414 | PDLC03110,Specificity_I_00059, 1, 1.8e-08, 0.959, 0.638 | PDLC03107,Specificity_I_00056, 1, 8.6e-06, 0.886, 0.916 | PDLC03116,Specificity_I_00065, 1, 0.017, 0.196, 0.198 | PDLC03116,Specificity_I_00065, 2, 0.15, 0.281, 0.279 | PDLC03060,Specificity_I_00009, 1, 0.035, 0.191, 0.196 | PDLC03060,Specificity_I_00009, 2, 67, 0.099, 0.113 | PDLC03069,Specificity_I_00018, 1, 1.1e-10, 0.433, 0.478 | PDLC03069,Specificity_I_00018, 2, 1.8e-06, 0.344, 0.354 | PDLC03149,Specificity_I_00098, 1, 0.22, 0.211, 0.222 | PDLC03149,Specificity_I_00098, 2, 37, 0.136, 0.14 | PDLC03092,Specificity_I_00041, 1, 100, 0.109, 0.108 | PDLC03092,Specificity_I_00041, 2, 0.34, 0.184, 0.184 | PDLC03092,Specificity_I_00041, 3, 0.0037, 0.14, 0.144 | PDLC03120,Specificity_I_00069, 1, 2.5e-06, 0.363, 0.293 | PDLC03120,Specificity_I_00069, 2, 2.7, 0.199, 0.155 | PDLC03055,Specificity_I_00004, 1, 0.00051, 0.235, 0.239 | PDLC03055,Specificity_I_00004, 2, 420, 0.16, 0.157 | PDLC03191,Specificity_I_00140, 1, 8.6e-15, 0.799, 0.778 | PDLC03134,Specificity_I_00083, 1, 7.1e-09, 0.317, 0.311 | PDLC03134,Specificity_I_00083, 2, 4.5e-05, 0.215, 0.203 | PDLC03117,Specificity_I_00066, 1, 1.5e-06, 0.409, 0.322 | PDLC03117,Specificity_I_00066, 2, 0.013, 0.211, 0.162 | PDLC03158,Specificity_I_00107, 1, 9.7e-08, 0.482, 0.443 | PDLC03158,Specificity_I_00107, 2, 0.00098, 0.15, 0.143 | PDLC03173,Specificity_I_00122, 1, 5e-04, 0.358, 0.324 | PDLC03173,Specificity_I_00122, 2, 0.28, 0.107, 0.095 | PDLC03164,Specificity_I_00113, 1, 8.2e-08, 0.354, 0.367 | PDLC03164,Specificity_I_00113, 2, 1.6e-07, 0.366, 0.367 | PDLC03106,Specificity_I_00055, 1, 46, 0.073, 0.061 | PDLC03106,Specificity_I_00055, 2, 0.012, 0.37, 0.33 | PDLC03106,Specificity_I_00055, 3, 1.7e-05, 0.252, 0.226 | PDLC03032,MTase_I_00015, 1, 5.9e-05, 0.397, 0.164 | PDLC03179,Specificity_I_00128, 1, 2.9e-12, 0.443, 0.314 | PDLC03179,Specificity_I_00128, 2, 0.00012, 0.317, 0.214 | PDLC03063,Specificity_I_00012, 1, 22, 0.097, 0.108 | PDLC03063,Specificity_I_00012, 2, 0.0036, 0.116, 0.13 | PDLC03194,Specificity_I_00143, 1, 0.013, 0.785, 0.79 | PDLC03153,Specificity_I_00102, 1, 2.2e-10, 0.334, 0.35 | PDLC03153,Specificity_I_00102, 2, 8.9, 0.206, 0.197 | PDLC03183,Specificity_I_00132, 1, 0.0045, 0.395, 0.395 | PDLC03183,Specificity_I_00132, 2, 33, 0.167, 0.164 | PDLC03100,Specificity_I_00049, 1, 2.2e-15, 0.462, 0.497 | PDLC03100,Specificity_I_00049, 2, 4.1e-06, 0.312, 0.327 | PDLC03127,Specificity_I_00076, 1, 3.5e-08, 0.484, 0.363 | PDLC03127,Specificity_I_00076, 2, 0.04, 0.218, 0.161 | PDLC03075,Specificity_I_00024, 1, 2, 0.145, 0.147 | PDLC03075,Specificity_I_00024, 2, 0.00083, 0.455, 0.455 | PDLC03174,Specificity_I_00123, 1, 60, 0.274, 0.235 | PDLC03174,Specificity_I_00123, 2, 4.6e-09, 0.373, 0.331 | PDLC03090,Specificity_I_00039, 1, 5.1e-13, 0.472, 0.454 | PDLC03090,Specificity_I_00039, 2, 3.1e-14, 0.455, 0.442 | PDLC03186,Specificity_I_00135, 1, 0.00022, 0.291, 0.289 | PDLC03186,Specificity_I_00135, 2, 0.55, 0.133, 0.134 | PDLC03147,Specificity_I_00096, 1, 0.00088, 0.281, 0.258 | PDLC03147,Specificity_I_00096, 2, 0.97, 0.119, 0.116 | PDLC03095,Specificity_I_00044, 1, 9.7e-09, 0.37, 0.323 | PDLC03095,Specificity_I_00044, 2, 3, 0.177, 0.144 | PDLC03177,Specificity_I_00126, 1, 1.4e-05, 0.363, 0.378 | PDLC03177,Specificity_I_00126, 2, 0.98, 0.199, 0.199 | PDLC03201,Specificity_I_00150, 1, 4.5e-11, 0.247, 0.498 | PDLC03201,Specificity_I_00150, 2, 6.6e-08, 0.087, 0.179 | PDLC03163,Specificity_I_00112, 1, 0.046, 0.334, 0.327 | PDLC03163,Specificity_I_00112, 2, 0.17, 0.162, 0.15 | PDLC03112,Specificity_I_00061, 1, 2.9e-05, 0.378, 0.415 | PDLC03112,Specificity_I_00061, 2, 0.017, 0.22, 0.233 | PDLC03076,Specificity_I_00025, 1, 3.5e-09, 0.38, 0.32 | PDLC03076,Specificity_I_00025, 2, 0.22, 0.465, 0.383 | PDLC03168,Specificity_I_00117, 1, 2.3e-18, 0.419, 0.373 | PDLC03168,Specificity_I_00117, 2, 8.8e-10, 0.446, 0.401 | PDLC03068,Specificity_I_00017, 1, 1.7e-12, 0.416, 0.424 | PDLC03068,Specificity_I_00017, 2, 6.4e-07, 0.458, 0.471 | PDLC03196,Specificity_I_00145, 1, 0.00096, 0.271, 0.138 | PDLC03196,Specificity_I_00145, 2, 240, 0.109, 0.054 | PDLC03087,Specificity_I_00036, 1, 4.8e-77, 0.976, 0.974 | PDLC03103,Specificity_I_00052, 1, 0.00086, 0.291, 0.309 | PDLC03103,Specificity_I_00052, 2, 6.1e-05, 0.245, 0.253 | PDLC03165,Specificity_I_00114, 1, 9.4e-30, 0.499, 0.504 | PDLC03165,Specificity_I_00114, 2, 3.9e-31, 0.479, 0.489 | PDLC03175,Specificity_I_00124, 1, 1.5e-10, 0.467, 0.44 | PDLC03175,Specificity_I_00124, 2, 0.00074, 0.155, 0.141 | PDLC03084,Specificity_I_00033, 1, 6.6e-11, 0.419, 0.452 | PDLC03084,Specificity_I_00033, 2, 0.69, 0.228, 0.23 | PDLC03101,Specificity_I_00050, 1, 2.9e-29, 0.954, 0.961 | PDLC03189,Specificity_I_00138, 1, 2e-09, 0.416, 0.377 | PDLC03189,Specificity_I_00138, 2, 0.04, 0.215, 0.194 | PDLC03085,Specificity_I_00034, 1, 0.14, 0.237, 0.25 | PDLC03085,Specificity_I_00034, 2, 2.7e-18, 0.286, 0.289 | PDLC03085,Specificity_I_00034, 3, 1.1e-09, 0.099, 0.1 | PDLC03071,Specificity_I_00020, 1, 1.2e-05, 0.395, 0.402 | PDLC03071,Specificity_I_00020, 2, 2.2, 0.153, 0.143 | PDLC03156,Specificity_I_00105, 1, 5.5e-22, 0.947, 0.947 | PDLC03146,Specificity_I_00095, 1, 4.8e-16, 0.436, 0.429 | PDLC03146,Specificity_I_00095, 2, 1.6e-17, 0.341, 0.329 | PDLC03118,Specificity_I_00067, 1, 9.3e-19, 0.952, 0.952 | PDLC03129,Specificity_I_00078, 1, 2.1, 0.201, 0.197 | PDLC03129,Specificity_I_00078, 2, 4.4e-10, 0.412, 0.378 | PDLC03172,Specificity_I_00121, 1, 0.23, 0.324, 0.316 | PDLC03172,Specificity_I_00121, 2, 1, 0.215, 0.2 | PDLC03190,Specificity_I_00139, 1, 3.1e-18, 0.588, 0.594 | PDLC03109,Specificity_I_00058, 1, 1.1e-14, 0.487, 0.354 | PDLC03109,Specificity_I_00058, 2, 24, 0.211, 0.151 | PDLC03200,Specificity_I_00149, 1, 20, 0.179, 0.389 | PDLC03200,Specificity_I_00149, 2, 5.3e-07, 0.266, 0.558 | PDLC03066,Specificity_I_00015, 1, 8.8e-09, 0.462, 0.449 | PDLC03066,Specificity_I_00015, 2, 0.00043, 0.157, 0.143 | PDLC03130,Specificity_I_00079, 1, 47, 0.128, 0.12 | PDLC03130,Specificity_I_00079, 2, 0.0044, 0.24, 0.224 | PDLC03124,Specificity_I_00073, 1, 1.5e-52, 0.637, 0.637 | PDLC03124,Specificity_I_00073, 2, 3.2e-31, 0.38, 0.375 | PDLC03148,Specificity_I_00097, 1, 1.7e-07, 0.38, 0.331 | PDLC03148,Specificity_I_00097, 2, 4.3e-09, 0.421, 0.377 | PDLC03113,Specificity_I_00062, 1, 1.7e-31, 0.99, 0.974 | PDLC03162,Specificity_I_00111, 1, 3.1e-05, 0.407, 0.401 | PDLC03162,Specificity_I_00111, 2, 0.0093, 0.257, 0.232 | PDLC03102,Specificity_I_00051, 1, 4.8e-10, 0.736, 0.739 | PDLC03054,Specificity_I_00003, 1, 0.063, 0.3, 0.292 | PDLC03054,Specificity_I_00003, 2, 0.31, 0.119, 0.122 | PDLC03105,Specificity_I_00054, 1, 7.4e-15, 0.416, 0.395 | PDLC03105,Specificity_I_00054, 2, 6.8e-08, 0.37, 0.348 | PDLC03119,Specificity_I_00068, 1, 2.9e-06, 0.404, 0.417 | PDLC03119,Specificity_I_00068, 2, 0.017, 0.201, 0.188 | PDLC03108,Specificity_I_00057, 1, 0.00011, 0.351, 0.319 | PDLC03108,Specificity_I_00057, 2, 6.3e-09, 0.303, 0.274 | PDLC03108,Specificity_I_00057, 3, 1e-06, 0.218, 0.188 | PDLC03098,Specificity_I_00047, 1, 1.7e-24, 0.949, 0.907 | PDLC03078,Specificity_I_00027, 1, 2e-67, 0.995, 0.998 | PDLC03161,Specificity_I_00110, 1, 0.0048, 0.295, 0.333 | PDLC03161,Specificity_I_00110, 2, 0.053, 0.119, 0.123 | PDLC03170,Specificity_I_00119, 1, 0.045, 0.223, 0.208 | PDLC03170,Specificity_I_00119, 2, 0.91, 0.148, 0.14	PDLC03087, Specificity_I_00036, 4.8e-77, 0.976, 0.974 | PDLC03064, Specificity_I_00013, 5.5e-71, 0.99, 0.99 | PDLC03078, Specificity_I_00027, 2e-67, 0.995, 0.998 | PDLC03124, Specificity_I_00073, 1.5e-52, 0.637, 0.637 | PDLC03185, Specificity_I_00134, 3.4e-41, 0.625, 0.627
17	NZ_CP044463.1	RM_type_I	NZ_CP044463.1_2235	PDLC03022	MTase_I_00005	MTase_I	0	0	0.991	0.996	2392919	2395681	-	-	2235	2917	PDLC03034,MTase_I_00017, 1, 42, 0.151, 0.185 | PDLC03034,MTase_I_00017, 2, 7.4e-06, 0.078, 0.107 | PDLC03034,MTase_I_00017, 3, 260, 0.098, 0.129 | PDLC03039,MTase_I_00022, 1, 1e-49, 0.514, 0.633 | PDLC03019,MTase_I_00002, 1, 2.3e-44, 0.507, 0.483 | PDLC03029,MTase_I_00012, 1, 1.1e-44, 0.526, 0.735 | PDLC03029,MTase_I_00012, 2, 11, 0.118, 0.163 | PDLC03020,MTase_I_00003, 1, 1.5e-206, 0.425, 0.954 | PDLC03035,MTase_I_00018, 1, 1.2e-40, 0.493, 0.669 | PDLC03035,MTase_I_00018, 2, 2.6, 0.031, 0.044 | PDLC03035,MTase_I_00018, 3, 310, 0.046, 0.058 | PDLC03037,MTase_I_00020, 1, 2.4e-17, 0.256, 0.285 | PDLC03038,MTase_I_00021, 1, 2.2e-50, 0.519, 0.506 | PDLC03032,MTase_I_00015, 1, 0.00013, 0.043, 0.04 | PDLC03032,MTase_I_00015, 2, 1.9e-88, 0.493, 0.45 | PDLC03032,MTase_I_00015, 3, 0.36, 0.129, 0.118 | PDLC03022,MTase_I_00005, 1, 0, 0.991, 0.996 | PDLC03027,MTase_I_00010, 1, 4.8e-09, 0.045, 0.051 | PDLC03027,MTase_I_00010, 2, 2.6e-136, 0.83, 0.862 | PDLC03033,MTase_I_00016, 1, 3.5e-46, 0.494, 0.863 | PDLC03033,MTase_I_00016, 2, 580, 0.038, 0.065 | PDLC03031,MTase_I_00014, 1, 9e-103, 0.973, 0.989 | PDLC03028,MTase_I_00011, 1, 2.5e-43, 0.521, 0.383 | PDLC03036,MTase_I_00019, 1, 3.1e-14, 0.325, 0.458 | PDLC03025,MTase_I_00008, 1, 1.2e-24, 0.294, 0.455 | PDLC03021,MTase_I_00004, 1, 1.1e-46, 0.494, 0.884 | PDLC03026,MTase_I_00009, 1, 3.9, 0.045, 0.086 | PDLC03026,MTase_I_00009, 2, 4.9e-33, 0.363, 0.706 | PDLC03026,MTase_I_00009, 3, 890, 0.028, 0.053	PDLC03022, MTase_I_00005, 0, 0.991, 0.996 | PDLC03020, MTase_I_00003, 1.5e-206, 0.425, 0.954 | PDLC03027, MTase_I_00010, 2.6e-136, 0.83, 0.862 | PDLC03031, MTase_I_00014, 9e-103, 0.973, 0.989 | PDLC03032, MTase_I_00015, 1.9e-88, 0.493, 0.45
18	NZ_CP044463.1	PDC-M53	NZ_CP044463.1_2236	PDLC04696	PDC-M53A_WP_156404564.1	PDC-M53A	1.5e-19	2.4e-19	0.522	0.575	2395950	2397017	+	-	2236	2917	PDLC04694,PDC-M53A_WP_163016512.1, 1, 3.5e-07, 0.427, 0.462 | PDLC04694,PDC-M53A_WP_163016512.1, 2, 470, 0.073, 0.079 | PDLC04698,PDC-M53A_WP_107864715.1, 1, 0.013, 0.41, 0.453 | PDLC04696,PDC-M53A_WP_156404564.1, 1, 2.4e-19, 0.522, 0.575	PDLC04696, PDC-M53A_WP_156404564.1, 2.4e-19, 0.522, 0.575 | PDLC04694, PDC-M53A_WP_163016512.1, 3.5e-07, 0.427, 0.462 | PDLC04698, PDC-M53A_WP_107864715.1, 0.013, 0.41, 0.453
19	NZ_CP044463.1	PDC-M53	NZ_CP044463.1_2237	PDLC04699	PDC-M53B_WP_095068337.1	PDC-M53B	6e-31	8e-31	0.917	0.973	2396998	2397612	+	-	2237	2917	PDLC04699,PDC-M53B_WP_095068337.1, 1, 8e-31, 0.917, 0.973	PDLC04699, PDC-M53B_WP_095068337.1, 8e-31, 0.917, 0.973
20	NZ_CP044463.1	pycsar_unknown	NZ_CP044463.1_2588	PDLC02368	PycC_CladeC	PycC	1.4e-93	1.5e-93	0.971	0.991	2776322	2777050	+	-	2588	2917	PDLC02370,PycC_CladeE, 1, 9.4e-05, 0.712, 0.521 | PDLC00763,Cyclase_00003, 1, 9.6e-17, 0.753, 0.69 | PDLC02368,PycC_CladeC, 1, 1.5e-93, 0.971, 0.991 | PDLC02367,PycC_CladeB, 1, 5.1e-21, 0.914, 0.951 | PDLC02369,PycC_CladeD, 1, 1.7e-21, 0.798, 0.738 | PDLC00766,Cyclase_00006, 1, 8.7e-14, 0.909, 0.944	PDLC02368, PycC_CladeC, 1.5e-93, 0.971, 0.991 | PDLC02369, PycC_CladeD, 1.7e-21, 0.798, 0.738 | PDLC02367, PycC_CladeB, 5.1e-21, 0.914, 0.951 | PDLC00763, Cyclase_00003, 9.6e-17, 0.753, 0.69 | PDLC00766, Cyclase_00006, 8.7e-14, 0.909, 0.944
21	NZ_CP045528.1	RosmerTA	NZ_CP045528.1_874	PDLC03929	RosmerTA__RmrT_2585209417	RmrT	9.4e-47	1.1e-46	0.931	0.949	868323	868934	+	-	874	3891	PDLC03929,RosmerTA__RmrT_2585209417, 1, 1.1e-46, 0.931, 0.949	PDLC03929, RosmerTA__RmrT_2585209417, 1.1e-46, 0.931, 0.949
22	NZ_CP045528.1	RosmerTA	NZ_CP045528.1_875	PDLC03943	RosmerTA__RmrA_2585209417	RmrA	5.1e-137	6.1e-137	0.953	0.935	868971	870053	+	-	875	3891	PDLC03950,RosmerTA__RmrA_2641389401, 1, 4e-41, 0.837, 0.835 | PDLC03952,RosmerTA__RmrA_2664250653, 1, 1.8e-49, 0.928, 0.884 | PDLC03946,RosmerTA__RmrA_2617826694, 1, 1.7e-49, 0.939, 0.933 | PDLC03948,RosmerTA__RmrA_2634882613, 1, 1.7e-47, 0.947, 0.894 | PDLC03955,RosmerTA__RmrA_2734955840, 1, 4.3e-57, 0.945, 0.914 | PDLC03944,RosmerTA__RmrA_2600853143, 1, 1.2e-50, 0.914, 0.883 | PDLC03947,RosmerTA__RmrA_2623274509, 1, 5.8e-53, 0.934, 0.909 | PDLC03956,RosmerTA__RmrA_2753529055, 1, 1.9e-36, 0.903, 0.842 | PDLC03954,RosmerTA__RmrA_2677172838, 1, 1.1e-58, 0.961, 0.945 | PDLC03951,RosmerTA__RmrA_2662548665, 1, 1.4e-49, 0.947, 0.877 | PDLC03949,RosmerTA__RmrA_2634932349, 1, 3.2e-64, 0.939, 0.912 | PDLC03953,RosmerTA__RmrA_2676476075, 1, 1.5e-07, 0.438, 0.429 | PDLC03953,RosmerTA__RmrA_2676476075, 2, 3.4e-23, 0.416, 0.381 | PDLC03943,RosmerTA__RmrA_2585209417, 1, 6.1e-137, 0.953, 0.935 | PDLC03945,RosmerTA__RmrA_2603008502, 1, 1.5e-48, 0.95, 0.929	PDLC03943, RosmerTA__RmrA_2585209417, 6.1e-137, 0.953, 0.935 | PDLC03949, RosmerTA__RmrA_2634932349, 3.2e-64, 0.939, 0.912 | PDLC03954, RosmerTA__RmrA_2677172838, 1.1e-58, 0.961, 0.945 | PDLC03955, RosmerTA__RmrA_2734955840, 4.3e-57, 0.945, 0.914 | PDLC03947, RosmerTA__RmrA_2623274509, 5.8e-53, 0.934, 0.909
23	NZ_CP045528.1	qatABCD	NZ_CP045528.1_1359	PDLC02215	QatD_00001	QatD	1.3e-95	1.5e-95	0.968	0.968	1359102	1359842	-	-	1359	3891	PDLC02215,QatD_00001, 1, 1.5e-95, 0.968, 0.968	PDLC02215, QatD_00001, 1.5e-95, 0.968, 0.968
24	NZ_CP045528.1	qatABCD	NZ_CP045528.1_1360	PDLC02214	QatC_00001	QatC	4.2e-137	5e-137	0.973	0.967	1359842	1361170	-	-	1360	3891	PDLC02214,QatC_00001, 1, 5e-137, 0.973, 0.967	PDLC02214, QatC_00001, 5e-137, 0.973, 0.967
25	NZ_CP045528.1	qatABCD	NZ_CP045528.1_1361	PDLC02212	QatB_00002	QatB	1.3e-107	1.5e-107	0.98	0.996	1361163	1361927	-	-	1361	3891	PDLC02212,QatB_00002, 1, 1.5e-107, 0.98, 0.996 | PDLC02213,QatB_00003, 1, 2.6e-05, 0.094, 0.082 | PDLC02213,QatB_00003, 2, 1.3e-11, 0.725, 0.643	PDLC02212, QatB_00002, 1.5e-107, 0.98, 0.996 | PDLC02213, QatB_00003, 1.3e-11, 0.725, 0.643
26	NZ_CP045528.1	qatABCD	NZ_CP045528.1_1362	PDLC02210	QatA_00002	QatA	2e-266	2.2e-266	0.995	0.997	1361955	1363748	-	-	1362	3891	PDLC02210,QatA_00002, 1, 2.2e-266, 0.995, 0.997 | PDLC02209,QatA_00001, 1, 1.7e-98, 0.982, 0.927	PDLC02210, QatA_00002, 2.2e-266, 0.995, 0.997 | PDLC02209, QatA_00001, 1.7e-98, 0.982, 0.927
27	NZ_CP045528.1	PD-T7-1or5	NZ_CP045528.1_1375	PDLC04110	PD-T7-5_WP_098786838.1	PD-T7-5	5.6e-124	6.7e-124	0.969	0.983	1372978	1374039	+	-	1375	3891	PDLC04110,PD-T7-5_WP_098786838.1, 1, 6.7e-124, 0.969, 0.983 | PDLC04073,PD-T7-1_WP_205975857.1, 1, 4.6e-59, 0.941, 0.728	PDLC04110, PD-T7-5_WP_098786838.1, 6.7e-124, 0.969, 0.983 | PDLC04073, PD-T7-1_WP_205975857.1, 4.6e-59, 0.941, 0.728
28	NZ_CP045528.1	PDC-S15	NZ_CP045528.1_1453	PDLC04937	PDC-S15_WP_009831833.1	PDC-S15	5e-34	1.7e-32	0.761	0.854	1443570	1444562	-	-	1453	3891	PDLC04937,PDC-S15_WP_009831833.1, 1, 1.7e-32, 0.761, 0.854 | PDLC04935,PDC-S15_WP_222037022.1, 1, 33, 0.069, 0.043 | PDLC04935,PDC-S15_WP_222037022.1, 2, 2.6e-08, 0.272, 0.163 | PDLC04929,PDC-S15_WP_220077086.1, 1, 800, 0.048, 0.052 | PDLC04929,PDC-S15_WP_220077086.1, 2, 1.9e-10, 0.166, 0.175 | PDLC04926,PDC-S15_WP_154556443.1, 1, 0.25, 0.115, 0.1 | PDLC04926,PDC-S15_WP_154556443.1, 2, 6.1e-09, 0.1, 0.11 | PDLC04933,PDC-S15_WP_099753261.1, 1, 0.00058, 0.115, 0.115 | PDLC04933,PDC-S15_WP_099753261.1, 2, 1.2e-11, 0.16, 0.178 | PDLC04940,PDC-S15_WP_171589529.1, 1, 5e-13, 0.912, 0.904 | PDLC04936,PDC-S15_WP_128888168.1, 1, 0.0051, 0.079, 0.087 | PDLC04936,PDC-S15_WP_128888168.1, 2, 6.6e-13, 0.166, 0.18 | PDLC04932,PDC-S15_WP_133278023.1, 1, 200, 0.06, 0.059 | PDLC04932,PDC-S15_WP_133278023.1, 2, 5.1e-08, 0.423, 0.423 | PDLC04931,PDC-S15_WP_226691295.1, 1, 0.00093, 0.154, 0.16 | PDLC04931,PDC-S15_WP_226691295.1, 2, 1.7e-14, 0.456, 0.5 | PDLC04927,PDC-S15_WP_113621235.1, 1, 0.07, 0.076, 0.059 | PDLC04927,PDC-S15_WP_113621235.1, 2, 1.6e-12, 0.124, 0.097 | PDLC04934,PDC-S15_WP_134723796.1, 1, 0.00066, 0.1, 0.077 | PDLC04934,PDC-S15_WP_134723796.1, 2, 1.3e-15, 0.356, 0.293 | PDLC04939,PDC-S15_WP_062551951.1, 1, 21, 0.091, 0.062 | PDLC04939,PDC-S15_WP_062551951.1, 2, 1.3e-05, 0.094, 0.064 | PDLC04938,PDC-S15_WP_206299025.1, 1, 8.1e-24, 0.571, 0.562 | PDLC04930,PDC-S15_WP_155658167.1, 1, 1.4, 0.076, 0.066 | PDLC04930,PDC-S15_WP_155658167.1, 2, 2.5e-09, 0.106, 0.092	PDLC04937, PDC-S15_WP_009831833.1, 1.7e-32, 0.761, 0.854 | PDLC04938, PDC-S15_WP_206299025.1, 8.1e-24, 0.571, 0.562 | PDLC04934, PDC-S15_WP_134723796.1, 1.3e-15, 0.356, 0.293 | PDLC04931, PDC-S15_WP_226691295.1, 1.7e-14, 0.456, 0.5 | PDLC04940, PDC-S15_WP_171589529.1, 5e-13, 0.912, 0.904
29	NZ_CP045528.1	PT_SspABCD	NZ_CP045528.1_1621	PDLC02782	SspD_00001	SspD	3.8e-137	4.2e-137	0.982	0.996	1625676	1626518	-	-	1621	3891	PDLC02782,SspD_00001, 1, 4.2e-137, 0.982, 0.996	PDLC02782, SspD_00001, 4.2e-137, 0.982, 0.996
30	NZ_CP045528.1	PT_SspABCD	NZ_CP045528.1_1622	PDLC02780	SspC_00011	SspC	0	0	0.937	0.998	1626515	1629823	-	-	1622	3891	PDLC02781,SspC_00012, 1, 1.5e-164, 0.917, 0.963 | PDLC02779,SspC_00010, 1, 6.8e-200, 0.913, 0.996 | PDLC02778,SspC_00009, 1, 6.6e-156, 0.911, 0.995 | PDLC02777,SspC_00008, 1, 2.5e-103, 0.913, 0.955 | PDLC02773,SspC_00004, 1, 1.6e-86, 0.859, 0.952 | PDLC02775,SspC_00006, 1, 1.5e-158, 0.921, 0.995 | PDLC02780,SspC_00011, 1, 0, 0.937, 0.998 | PDLC02772,SspC_00003, 1, 7.9e-138, 0.92, 0.949 | PDLC02774,SspC_00005, 1, 2.5e-135, 0.926, 0.979 | PDLC02776,SspC_00007, 1, 7.4e-111, 0.797, 0.826 | PDLC02771,SspC_00002, 1, 4.8e-19, 0.221, 0.331 | PDLC02771,SspC_00002, 2, 0.0098, 0.044, 0.057 | PDLC02771,SspC_00002, 3, 1.6e-10, 0.263, 0.348 | PDLC02770,SspC_00001, 1, 3.8e-185, 0.92, 0.996	PDLC02780, SspC_00011, 0, 0.937, 0.998 | PDLC02779, SspC_00010, 6.8e-200, 0.913, 0.996 | PDLC02770, SspC_00001, 3.8e-185, 0.92, 0.996 | PDLC02781, SspC_00012, 1.5e-164, 0.917, 0.963 | PDLC02775, SspC_00006, 1.5e-158, 0.921, 0.995
31	NZ_CP045528.1	PT_SspABCD	NZ_CP045528.1_1623	PDLC02769	SspB_00010	SspB	1.7e-101	2e-101	0.922	0.982	1629816	1630733	-	-	1623	3891	PDLC02761,SspB_00002, 1, 0.00017, 0.242, 0.209 | PDLC02761,SspB_00002, 2, 1.5e-17, 0.699, 0.674 | PDLC02762,SspB_00003, 1, 1.2e-19, 0.85, 0.863 | PDLC02760,SspB_00001, 1, 4.8e-50, 0.915, 0.985 | PDLC02765,SspB_00006, 1, 8.4e-46, 0.915, 0.959 | PDLC02763,SspB_00004, 1, 4.9e-17, 0.922, 0.925 | PDLC02769,SspB_00010, 1, 2e-101, 0.922, 0.982 | PDLC02768,SspB_00009, 1, 1.7e-62, 0.925, 0.942 | PDLC02767,SspB_00008, 1, 1.8e-26, 0.912, 0.969 | PDLC02764,SspB_00005, 1, 1.5e-39, 0.912, 0.967 | PDLC02766,SspB_00007, 1, 1.5e-64, 0.918, 0.979	PDLC02769, SspB_00010, 2e-101, 0.922, 0.982 | PDLC02766, SspB_00007, 1.5e-64, 0.918, 0.979 | PDLC02768, SspB_00009, 1.7e-62, 0.925, 0.942 | PDLC02760, SspB_00001, 4.8e-50, 0.915, 0.985 | PDLC02765, SspB_00006, 8.4e-46, 0.915, 0.959
32	NZ_CP045528.1	septu_type_I	NZ_CP045528.1_2233	PDLC00342	PtuB1_00031	PtuB1	2e-06	3.2e-06	0.353	0.429	2296080	2296964	-	-	2233	3891	PDLC00321,PtuB1_00010, 1, 0.0091, 0.414, 0.511 | PDLC00350,PtuB1_00039, 1, 0.00059, 0.197, 0.281 | PDLC00317,PtuB1_00006, 1, 2.8e-05, 0.268, 0.324 | PDLC00351,PtuB1_00040, 1, 7.3e-08, 0.207, 0.333 | PDLC00351,PtuB1_00040, 2, 280, 0.058, 0.087 | PDLC00352,PtuB1_00041, 1, 0.00062, 0.203, 0.306 | PDLC00346,PtuB1_00035, 1, 0.00011, 0.458, 0.687 | PDLC00340,PtuB1_00029, 1, 0.00046, 0.166, 0.179 | PDLC00315,PtuB1_00004, 1, 0.00034, 0.237, 0.3 | PDLC00313,PtuB1_00002, 1, 0.013, 0.176, 0.229 | PDLC00288,PtuA1_00024, 1, 0.028, 0.251, 0.121 | PDLC00345,PtuB1_00034, 1, 620, 0.075, 0.094 | PDLC00345,PtuB1_00034, 2, 0.00068, 0.217, 0.296 | PDLC00314,PtuB1_00003, 1, 0.00015, 0.288, 0.577 | PDLC00325,PtuB1_00014, 1, 2e-04, 0.18, 0.272 | PDLC00325,PtuB1_00014, 2, 620, 0.081, 0.103 | PDLC00335,PtuB1_00024, 1, 0.00076, 0.261, 0.346 | PDLC00337,PtuB1_00026, 1, 8.4e-06, 0.458, 0.616 | PDLC00342,PtuB1_00031, 1, 3.2e-06, 0.353, 0.429 | PDLC00336,PtuB1_00025, 1, 4.4e-05, 0.705, 0.832	PDLC00351, PtuB1_00040, 7.3e-08, 0.207, 0.333 | PDLC00342, PtuB1_00031, 3.2e-06, 0.353, 0.429 | PDLC00337, PtuB1_00026, 8.4e-06, 0.458, 0.616 | PDLC00317, PtuB1_00006, 2.8e-05, 0.268, 0.324 | PDLC00336, PtuB1_00025, 4.4e-05, 0.705, 0.832
33	NZ_CP045528.1	PDC-M01	NZ_CP045528.1_2233	PDLC04271	PDC-M01B_WP_045987265.1	PDC-M01B	1.3e-77	1.5e-77	0.946	0.962	2296080	2296964	-	-	2233	3891	PDLC04268,PDC-M01B_WP_088704894.1, 1, 1.5e-15, 0.481, 0.495 | PDLC04264,PDC-M01B_WP_144118307.1, 1, 7.9e-25, 0.675, 0.727 | PDLC04270,PDC-M01B_WP_215479716.1, 1, 2e-37, 0.817, 0.864 | PDLC04255,PDC-M01B_WP_191942540.1, 1, 2.3, 0.153, 0.154 | PDLC04255,PDC-M01B_WP_191942540.1, 2, 1.8e-14, 0.397, 0.404 | PDLC04263,PDC-M01B_WP_211440071.1, 1, 9.3e-19, 0.685, 0.691 | PDLC04245,PDC-M01B_WP_049945236.1, 1, 0.00028, 0.563, 0.58 | PDLC04272,PDC-M01B_WP_128795874.1, 1, 6.1e-10, 0.403, 0.403 | PDLC04250,PDC-M01B_WP_194090840.1, 1, 2.8e-06, 0.353, 0.352 | PDLC04271,PDC-M01B_WP_045987265.1, 1, 1.5e-77, 0.946, 0.962 | PDLC04261,PDC-M01B_WP_204188934.1, 1, 4.2e-11, 0.427, 0.388 | PDLC04247,PDC-M01B_WP_062669256.1, 1, 5.6e-15, 0.763, 0.811 | PDLC04248,PDC-M01B_WP_219174738.1, 1, 7.8e-21, 0.573, 0.787 | PDLC04258,PDC-M01B_WP_032868479.1, 1, 2.5e-10, 0.234, 0.239 | PDLC04259,PDC-M01B_WP_111328577.1, 1, 3.5e-21, 0.566, 0.606 | PDLC04257,PDC-M01B_WP_186630091.1, 1, 1.6e-16, 0.481, 0.484 | PDLC04253,PDC-M01B_WP_065597055.1, 1, 2.9e-18, 0.637, 0.516 | PDLC04262,PDC-M01B_WP_131817441.1, 1, 6e-13, 0.451, 0.49 | PDLC04251,PDC-M01B_WP_090487052.1, 1, 2.4e-15, 0.803, 0.867 | PDLC04252,PDC-M01B_WP_210672662.1, 1, 2.1e-19, 0.549, 0.524 | PDLC04252,PDC-M01B_WP_210672662.1, 2, 220, 0.078, 0.078 | PDLC04254,PDC-M01B_WP_221814772.1, 1, 5.8e-13, 0.536, 0.532 | PDLC04269,PDC-M01B_WP_152343763.1, 1, 1800, 0.075, 0.105 | PDLC04269,PDC-M01B_WP_152343763.1, 2, 3.6e-21, 0.488, 0.667 | PDLC04266,PDC-M01B_WP_163529272.1, 1, 5.8e-27, 0.827, 0.893 | PDLC04260,PDC-M01B_WP_217510352.1, 1, 2.3e-09, 0.217, 0.217 | PDLC04256,PDC-M01B_WP_073256955.1, 1, 81, 0.085, 0.088 | PDLC04256,PDC-M01B_WP_073256955.1, 2, 2.7e-25, 0.573, 0.604 | PDLC04265,PDC-M01B_WP_071123774.1, 1, 2.3e-07, 0.275, 0.289 | PDLC04265,PDC-M01B_WP_071123774.1, 2, 170, 0.088, 0.094 | PDLC04267,PDC-M01B_WP_010260404.1, 1, 1.3e-22, 0.715, 0.753 | PDLC04246,PDC-M01B_WP_085294445.1, 1, 1.8e-16, 0.434, 0.454 | PDLC04249,PDC-M01B_WP_088237874.1, 1, 5.3e-12, 0.719, 0.759	PDLC04271, PDC-M01B_WP_045987265.1, 1.5e-77, 0.946, 0.962 | PDLC04270, PDC-M01B_WP_215479716.1, 2e-37, 0.817, 0.864 | PDLC04266, PDC-M01B_WP_163529272.1, 5.8e-27, 0.827, 0.893 | PDLC04256, PDC-M01B_WP_073256955.1, 2.7e-25, 0.573, 0.604 | PDLC04264, PDC-M01B_WP_144118307.1, 7.9e-25, 0.675, 0.727
34	NZ_CP045528.1	septu_type_I	NZ_CP045528.1_2234	PDLC00282	PtuA1_00018	PtuA1	1.4e-47	2.2e-47	0.912	0.919	2296966	2298609	-	-	2234	3891	PDLC00299,PtuA1_00035, 1, 0.0022, 0.133, 0.127 | PDLC00299,PtuA1_00035, 2, 450, 0.042, 0.043 | PDLC00299,PtuA1_00035, 3, 1.3e-11, 0.188, 0.193 | PDLC00275,PtuA1_00011, 1, 1e-09, 0.192, 0.284 | PDLC00306,PtuA1_00042, 1, 0.0052, 0.172, 0.343 | PDLC00286,PtuA1_00022, 1, 56, 0.058, 0.118 | PDLC00286,PtuA1_00022, 2, 3.3e-07, 0.192, 0.339 | PDLC00278,PtuA1_00014, 1, 64, 0.15, 0.142 | PDLC00278,PtuA1_00014, 2, 0.029, 0.036, 0.046 | PDLC00278,PtuA1_00014, 3, 1.9e-07, 0.164, 0.193 | PDLC00308,PtuA1_00044, 1, 0.044, 0.201, 0.22 | PDLC00308,PtuA1_00044, 2, 1.2e-05, 0.199, 0.238 | PDLC00305,PtuA1_00041, 1, 2.1e-08, 0.558, 0.829 | PDLC00298,PtuA1_00034, 1, 0.0043, 0.036, 0.047 | PDLC00298,PtuA1_00034, 2, 3e-08, 0.203, 0.253 | PDLC00266,PtuA1_00002, 1, 200, 0.078, 0.093 | PDLC00266,PtuA1_00002, 2, 0.043, 0.099, 0.104 | PDLC00266,PtuA1_00002, 3, 1.6e-11, 0.243, 0.275 | PDLC00293,PtuA1_00029, 1, 0.024, 0.086, 0.085 | PDLC00293,PtuA1_00029, 2, 1.2e-10, 0.208, 0.222 | PDLC00283,PtuA1_00019, 1, 50, 0.157, 0.192 | PDLC00283,PtuA1_00019, 2, 0.0019, 0.179, 0.196 | PDLC00283,PtuA1_00019, 3, 9e-12, 0.161, 0.199 | PDLC00272,PtuA1_00008, 1, 500, 0.066, 0.606 | PDLC00272,PtuA1_00008, 2, 0.16, 0.033, 0.041 | PDLC00272,PtuA1_00008, 3, 6.7e-05, 0.168, 0.209 | PDLC00303,PtuA1_00039, 1, 650, 0.071, 0.104 | PDLC00303,PtuA1_00039, 2, 0.0075, 0.046, 0.065 | PDLC00303,PtuA1_00039, 3, 3.2e-10, 0.223, 0.319 | PDLC00302,PtuA1_00038, 1, 7.9e-05, 0.144, 0.146 | PDLC00295,PtuA1_00031, 1, 1.4, 0.068, 0.086 | PDLC00295,PtuA1_00031, 2, 4.7e-05, 0.124, 0.151 | PDLC00292,PtuA1_00028, 1, 1.6, 0.108, 0.081 | PDLC00292,PtuA1_00028, 2, 0.0029, 0.133, 0.102 | PDLC00271,PtuA1_00007, 1, 0.013, 0.046, 0.048 | PDLC00271,PtuA1_00007, 2, 2.2e-11, 0.204, 0.252 | PDLC00311,PtuA1_00047, 1, 0.12, 0.036, 0.044 | PDLC00311,PtuA1_00047, 2, 2.4e-09, 0.173, 0.204 | PDLC00282,PtuA1_00018, 1, 2.2e-47, 0.912, 0.919 | PDLC00288,PtuA1_00024, 1, 70, 0.084, 0.064 | PDLC00288,PtuA1_00024, 2, 0.24, 0.115, 0.083 | PDLC00285,PtuA1_00021, 1, 560, 0.084, 0.113 | PDLC00285,PtuA1_00021, 2, 0.033, 0.161, 0.201 | PDLC00285,PtuA1_00021, 3, 8.8e-13, 0.215, 0.287 | PDLC00273,PtuA1_00009, 1, 0.4, 0.044, 0.064 | PDLC00273,PtuA1_00009, 2, 1.3e-13, 0.228, 0.333 | PDLC00307,PtuA1_00043, 1, 0.82, 0.046, 0.057 | PDLC00307,PtuA1_00043, 2, 0.011, 0.089, 0.125 | PDLC00289,PtuA1_00025, 1, 11, 0.175, 0.243 | PDLC00289,PtuA1_00025, 2, 4.1e-12, 0.6, 0.847 | PDLC00290,PtuA1_00026, 1, 100, 0.047, 0.063 | PDLC00290,PtuA1_00026, 2, 0.00093, 0.157, 0.208 | PDLC00290,PtuA1_00026, 3, 4.5e-05, 0.19, 0.208 | PDLC00276,PtuA1_00012, 1, 410, 0.049, 0.113 | PDLC00276,PtuA1_00012, 2, 3.9e-05, 0.128, 0.259 | PDLC00304,PtuA1_00040, 1, 6.3, 0.042, 0.052 | PDLC00304,PtuA1_00040, 2, 4e-06, 0.182, 0.216 | PDLC00301,PtuA1_00037, 1, 0.033, 0.047, 0.061 | PDLC00301,PtuA1_00037, 2, 9.2e-05, 0.159, 0.203 | PDLC00267,PtuA1_00003, 1, 1000, 0.06, 0.078 | PDLC00267,PtuA1_00003, 2, 3.5, 0.035, 0.043 | PDLC00267,PtuA1_00003, 3, 0.00077, 0.168, 0.196 | PDLC00277,PtuA1_00013, 1, 0.079, 0.042, 0.054 | PDLC00277,PtuA1_00013, 2, 3.5e-05, 0.193, 0.239 | PDLC00265,PtuA1_00001, 1, 560, 0.058, 0.063 | PDLC00265,PtuA1_00001, 2, 0.084, 0.042, 0.048 | PDLC00265,PtuA1_00001, 3, 12, 0.073, 0.084 | PDLC00265,PtuA1_00001, 4, 8.4e-15, 0.29, 0.34 | PDLC00310,PtuA1_00046, 1, 1.6, 0.033, 0.041 | PDLC00310,PtuA1_00046, 2, 2.8e-08, 0.173, 0.212 | PDLC00281,PtuA1_00017, 1, 650, 0.084, 0.098 | PDLC00281,PtuA1_00017, 2, 0.092, 0.077, 0.103 | PDLC00281,PtuA1_00017, 3, 0.21, 0.161, 0.205 | PDLC00284,PtuA1_00020, 1, 7, 0.141, 0.139 | PDLC00284,PtuA1_00020, 2, 0.0043, 0.058, 0.059 | PDLC00284,PtuA1_00020, 3, 1.1e-10, 0.224, 0.222 | PDLC00294,PtuA1_00030, 1, 13, 0.04, 0.04 | PDLC00294,PtuA1_00030, 2, 4.8e-06, 0.232, 0.232	PDLC00282, PtuA1_00018, 2.2e-47, 0.912, 0.919 | PDLC00265, PtuA1_00001, 8.4e-15, 0.29, 0.34 | PDLC00273, PtuA1_00009, 1.3e-13, 0.228, 0.333 | PDLC00285, PtuA1_00021, 8.8e-13, 0.215, 0.287 | PDLC00289, PtuA1_00025, 4.1e-12, 0.6, 0.847
35	NZ_CP045528.1	PDC-M01	NZ_CP045528.1_2234	PDLC04239	PDC-M01A_WP_200023654.1	PDC-M01A	2.5e-188	2.8e-188	0.995	0.995	2296966	2298609	-	-	2234	3891	PDLC04241,PDC-M01A_WP_113611441.1, 1, 7.8e-36, 0.666, 0.91 | PDLC04238,PDC-M01A_WP_166719417.1, 1, 6.4e-32, 0.644, 0.617 | PDLC04238,PDC-M01A_WP_166719417.1, 2, 3.9e-46, 0.296, 0.293 | PDLC04242,PDC-M01A_WP_084650094.1, 1, 0.018, 0.073, 0.072 | PDLC04242,PDC-M01A_WP_084650094.1, 2, 1.7e-27, 0.27, 0.263 | PDLC04244,PDC-M01A_WP_163529270.1, 1, 1.2e-59, 0.911, 0.905 | PDLC04236,PDC-M01A_WP_218564881.1, 1, 1.6e-39, 0.681, 0.91 | PDLC04237,PDC-M01A_WP_032868480.1, 1, 0.047, 0.257, 0.218 | PDLC04237,PDC-M01A_WP_032868480.1, 2, 1.9e-20, 0.303, 0.28 | PDLC04235,PDC-M01A_WP_095609940.1, 1, 2.8e-60, 0.911, 0.908 | PDLC04239,PDC-M01A_WP_200023654.1, 1, 2.8e-188, 0.995, 0.995 | PDLC04243,PDC-M01A_WP_071123773.1, 1, 2.7e-25, 0.92, 0.924 | PDLC04240,PDC-M01A_WP_193706741.1, 1, 3.4e-23, 0.889, 0.679	PDLC04239, PDC-M01A_WP_200023654.1, 2.8e-188, 0.995, 0.995 | PDLC04235, PDC-M01A_WP_095609940.1, 2.8e-60, 0.911, 0.908 | PDLC04244, PDC-M01A_WP_163529270.1, 1.2e-59, 0.911, 0.905 | PDLC04238, PDC-M01A_WP_166719417.1, 3.9e-46, 0.296, 0.293 | PDLC04236, PDC-M01A_WP_218564881.1, 1.6e-39, 0.681, 0.91
36	NZ_CP080576.1	PDC-S21	NZ_CP080576.1_503	PDLC04961	PDC-S21_WP_091991925.1	PDC-S21	5.7e-111	6.3e-111	0.977	0.952	512479	513507	-	-	503	3086	PDLC04960,PDC-S21_WP_215433626.1, 1, 2.8e-60, 0.95, 0.961 | PDLC04961,PDC-S21_WP_091991925.1, 1, 6.3e-111, 0.977, 0.952	PDLC04961, PDC-S21_WP_091991925.1, 6.3e-111, 0.977, 0.952 | PDLC04960, PDC-S21_WP_215433626.1, 2.8e-60, 0.95, 0.961
37	NZ_CP080576.1	Mokosh_TypeI	NZ_CP080576.1_702	PDLC03922	Mokosh_TypeI__MkoB	MkoB	2.7e-96	3.3e-96	0.972	0.98	726550	728448	-	-	702	3086	PDLC03922,Mokosh_TypeI__MkoB, 1, 3.3e-96, 0.972, 0.98	PDLC03922, Mokosh_TypeI__MkoB, 3.3e-96, 0.972, 0.98
38	NZ_CP080576.1	Mokosh_TypeI	NZ_CP080576.1_703	PDLC03920	Mokosh_TypeI__MkoA	MkoA	2.8e-216	3.7e-216	0.96	0.963	728484	732107	-	-	703	3086	PDLC03921,Mokosh_TypeI__MkoA2, 1, 4.4e-11, 0.468, 0.309 | PDLC03921,Mokosh_TypeI__MkoA2, 2, 2e-10, 0.063, 0.047 | PDLC03921,Mokosh_TypeI__MkoA2, 3, 1.4e-34, 0.185, 0.132 | PDLC03920,Mokosh_TypeI__MkoA, 1, 3.7e-216, 0.96, 0.963	PDLC03920, Mokosh_TypeI__MkoA, 3.7e-216, 0.96, 0.963 | PDLC03921, Mokosh_TypeI__MkoA2, 1.4e-34, 0.185, 0.132
39	NZ_CP080576.1	DMS_other	NZ_CP080576.1_707	PDLC03664	Control_protein_00001	Control_protein	5.3e-06	6.1e-06	0.875	0.878	733500	733715	-	-	707	3086	PDLC03664,Control_protein_00001, 1, 6.1e-06, 0.875, 0.878 | PDLC03671,Control_protein_00008, 1, 0.0042, 0.681, 0.583 | PDLC03666,Control_protein_00003, 1, 0.0068, 0.75, 0.701 | PDLC03665,Control_protein_00002, 1, 0.0016, 0.736, 0.701 | PDLC04142,capH, 1, 7.3e-06, 0.556, 0.379	PDLC03664, Control_protein_00001, 6.1e-06, 0.875, 0.878 | PDLC04142, capH, 7.3e-06, 0.556, 0.379 | PDLC03665, Control_protein_00002, 0.0016, 0.736, 0.701 | PDLC03671, Control_protein_00008, 0.0042, 0.681, 0.583 | PDLC03666, Control_protein_00003, 0.0068, 0.75, 0.701
40	NZ_CP080576.1	DMS_other	NZ_CP080576.1_708	PDLC02590	DrmC_00006	DrmC	5.5e-13	6.1e-13	0.914	0.841	733833	734075	+	-	708	3086	PDLC04133,mads_1, 1, 0.014, 0.222, 0.3 | PDLC04133,mads_1, 2, 200, 0.185, 0.25 | PDLC03590,Specificity_II_00001, 1, 0.014, 0.84, 0.278 | PDLC02590,DrmC_00006, 1, 6.1e-13, 0.914, 0.841	PDLC02590, DrmC_00006, 6.1e-13, 0.914, 0.841 | PDLC04133, mads_1, 0.014, 0.222, 0.3 | PDLC03590, Specificity_II_00001, 0.014, 0.84, 0.278
41	NZ_CP080576.1	RM_type_IV	NZ_CP080576.1_1194	PDLC03657	mREase_IV_00003	mREase_IV	2.8e-80	3.2e-80	0.98	0.962	1254292	1255197	-	-	1194	3086	PDLC03657,mREase_IV_00003, 1, 3.2e-80, 0.98, 0.962 | PDLC03663,mREase_IV_00009, 1, 6.4e-11, 0.387, 0.208	PDLC03657, mREase_IV_00003, 3.2e-80, 0.98, 0.962 | PDLC03663, mREase_IV_00009, 6.4e-11, 0.387, 0.208
42	NZ_CP080576.1	PDC-S32	NZ_CP080576.1_1527	PDLC04997	PDC-S32_WP_096653079.1	PDC-S32	1e-116	1.2e-116	0.979	0.965	1628324	1629178	-	-	1527	3086	PDLC04996,PDC-S32_WP_143278579.1, 1, 9.3e-97, 0.972, 0.971 | PDLC04997,PDC-S32_WP_096653079.1, 1, 1.2e-116, 0.979, 0.965	PDLC04997, PDC-S32_WP_096653079.1, 1.2e-116, 0.979, 0.965 | PDLC04996, PDC-S32_WP_143278579.1, 9.3e-97, 0.972, 0.971
43	NZ_CP080576.1	DRT_other	NZ_CP080576.1_1542	PDLC02926	retron_type_VI_hth_cluster2_1	HTH_VI	1.6e-11	1.6e-11	0.74	0.62	1645651	1645881	+	-	1542	3086	PDLC02926,retron_type_VI_hth_cluster2_1, 1, 1.6e-11, 0.74, 0.62	PDLC02926, retron_type_VI_hth_cluster2_1, 1.6e-11, 0.74, 0.62
44	NZ_CP080576.1	DMS_other	NZ_CP080576.1_1542	PDLC03665	Control_protein_00002	Control_protein	3.6e-16	4e-16	0.857	0.87	1645651	1645881	+	-	1542	3086	PDLC03664,Control_protein_00001, 1, 1.3e-15, 0.779, 0.811 | PDLC03536,REase_II_00138, 1, 6.8e-10, 0.649, 0.211 | PDLC03668,Control_protein_00005, 1, 2.9e-08, 0.727, 0.684 | PDLC03671,Control_protein_00008, 1, 9.7e-10, 0.727, 0.667 | PDLC03666,Control_protein_00003, 1, 6e-13, 0.857, 0.857 | PDLC03665,Control_protein_00002, 1, 4e-16, 0.857, 0.87 | PDLC04142,capH, 1, 1.9e-09, 0.753, 0.563 | PDLC03669,Control_protein_00006, 1, 0.016, 0.675, 0.542	PDLC03665, Control_protein_00002, 4e-16, 0.857, 0.87 | PDLC03664, Control_protein_00001, 1.3e-15, 0.779, 0.811 | PDLC03666, Control_protein_00003, 6e-13, 0.857, 0.857 | PDLC03536, REase_II_00138, 6.8e-10, 0.649, 0.211 | PDLC03671, Control_protein_00008, 9.7e-10, 0.727, 0.667
45	NZ_CP080576.1	DMS_other	NZ_CP080576.1_1543	PDLC03322	MTase_II_00108	MTase_II	8.1e-47	1.3e-46	0.848	0.877	1645955	1647340	+	-	1543	3086	PDLC03369,MTase_II_00155, 1, 8.1e-08, 0.173, 0.147 | PDLC03369,MTase_II_00155, 2, 4.4e-09, 0.591, 0.502 | PDLC03239,MTase_II_00025, 1, 1.1e-22, 0.721, 0.738 | PDLC03239,MTase_II_00025, 2, 4.5, 0.212, 0.249 | PDLC04134,mads_2, 1, 7.7e-07, 0.247, 0.193 | PDLC04134,mads_2, 2, 0.33, 0.26, 0.093 | PDLC03233,MTase_II_00019, 1, 0.1, 0.089, 0.056 | PDLC03233,MTase_II_00019, 2, 210, 0.048, 0.03 | PDLC03283,MTase_II_00069, 1, 0.031, 0.065, 0.085 | PDLC03283,MTase_II_00069, 2, 2.8, 0.048, 0.06 | PDLC03351,MTase_II_00137, 1, 0.00038, 0.162, 0.204 | PDLC03351,MTase_II_00137, 2, 47, 0.117, 0.144 | PDLC03351,MTase_II_00137, 3, 250, 0.061, 0.08 | PDLC03362,MTase_II_00148, 1, 7.6e-34, 0.879, 0.909 | PDLC00661,HmaB_00002, 1, 9.7e-05, 0.102, 0.048 | PDLC00661,HmaB_00002, 2, 23, 0.158, 0.076 | PDLC03387,MTase_II_00173, 1, 0.012, 0.1, 0.152 | PDLC03387,MTase_II_00173, 2, 0.25, 0.045, 0.073 | PDLC03387,MTase_II_00173, 3, 160, 0.05, 0.08 | PDLC03387,MTase_II_00173, 4, 39, 0.063, 0.1 | PDLC03371,MTase_II_00157, 1, 0.017, 0.041, 0.073 | PDLC03371,MTase_II_00157, 2, 1.1, 0.041, 0.069 | PDLC03306,MTase_II_00092, 1, 0.00035, 0.18, 0.192 | PDLC03306,MTase_II_00092, 2, 1.8, 0.061, 0.066 | PDLC03325,MTase_II_00111, 1, 2.6e-11, 0.537, 0.585 | PDLC03376,MTase_II_00162, 1, 0.064, 0.158, 0.309 | PDLC03376,MTase_II_00162, 2, 0.087, 0.139, 0.245 | PDLC03376,MTase_II_00162, 3, 75, 0.147, 0.269 | PDLC03322,MTase_II_00108, 1, 1.3e-46, 0.848, 0.877 | PDLC03345,MTase_II_00131, 1, 0.036, 0.149, 0.115 | PDLC03345,MTase_II_00131, 2, 130, 0.056, 0.043 | PDLC03350,MTase_II_00136, 1, 0.016, 0.069, 0.103 | PDLC03350,MTase_II_00136, 2, 0.36, 0.08, 0.112 | PDLC03360,MTase_II_00146, 1, 8.1e-21, 0.887, 0.939 | PDLC03312,MTase_II_00098, 1, 4.8e-06, 0.167, 0.056 | PDLC03312,MTase_II_00098, 2, 0.19, 0.221, 0.077 | PDLC03249,MTase_II_00035, 1, 9.1e-10, 0.208, 0.19 | PDLC03249,MTase_II_00035, 2, 3.9, 0.089, 0.076 | PDLC03249,MTase_II_00035, 3, 0.95, 0.115, 0.1 | PDLC03249,MTase_II_00035, 4, 31, 0.206, 0.15 | PDLC03224,MTase_II_00010, 1, 3.3e-16, 0.745, 0.742 | PDLC03389,MTase_II_00175, 1, 0.0015, 0.106, 0.11 | PDLC03389,MTase_II_00175, 2, 0.05, 0.065, 0.07 | PDLC03389,MTase_II_00175, 3, 97, 0.032, 0.034 | PDLC02189,DUF1156_MTase_00001, 1, 0.0022, 0.095, 0.047 | PDLC02189,DUF1156_MTase_00001, 2, 0.0066, 0.169, 0.083 | PDLC03364,MTase_II_00150, 1, 6.7e-25, 0.673, 0.747 | PDLC03364,MTase_II_00150, 2, 9.3, 0.123, 0.139 | PDLC03377,MTase_II_00163, 1, 2.8e-18, 0.747, 0.698 | PDLC03320,MTase_II_00106, 1, 0.013, 0.08, 0.128 | PDLC03320,MTase_II_00106, 2, 1.1, 0.058, 0.09 | PDLC03320,MTase_II_00106, 3, 31, 0.119, 0.19 | PDLC03299,MTase_II_00085, 1, 0.072, 0.091, 0.135 | PDLC03299,MTase_II_00085, 2, 610, 0.076, 0.118 | PDLC03299,MTase_II_00085, 3, 2.9, 0.045, 0.068 | PDLC03299,MTase_II_00085, 4, 9.4, 0.188, 0.253 | PDLC03353,MTase_II_00139, 1, 0.0025, 0.048, 0.085 | PDLC03353,MTase_II_00139, 2, 2.2e-06, 0.335, 0.381 | PDLC03316,MTase_II_00102, 1, 0.043, 0.065, 0.077 | PDLC03316,MTase_II_00102, 2, 13, 0.043, 0.051 | PDLC03367,MTase_II_00153, 1, 0.00016, 0.147, 0.104 | PDLC03367,MTase_II_00153, 2, 5, 0.056, 0.041 | PDLC03380,MTase_II_00166, 1, 2.1e-13, 0.223, 0.257 | PDLC03380,MTase_II_00166, 2, 5.6e-06, 0.331, 0.346 | PDLC03380,MTase_II_00166, 3, 120, 0.087, 0.102 | PDLC03314,MTase_II_00100, 1, 0.0098, 0.123, 0.058 | PDLC03314,MTase_II_00100, 2, 0.0031, 0.167, 0.084 | PDLC00660,HmaB_00001, 1, 2e-04, 0.1, 0.048 | PDLC00660,HmaB_00001, 2, 240, 0.143, 0.069	PDLC03322, MTase_II_00108, 1.3e-46, 0.848, 0.877 | PDLC03362, MTase_II_00148, 7.6e-34, 0.879, 0.909 | PDLC03364, MTase_II_00150, 6.7e-25, 0.673, 0.747 | PDLC03239, MTase_II_00025, 1.1e-22, 0.721, 0.738 | PDLC03360, MTase_II_00146, 8.1e-21, 0.887, 0.939
46	NZ_CP080576.1	DRT_other	NZ_CP080576.1_1544	PDLC02935	retron_type_III_A5_prtase_various_cluster	PRTase_III-A	1.4e-31	2e-31	0.888	0.807	1647344	1648306	+	-	1544	3086	PDLC02935,retron_type_III_A5_prtase_various_cluster, 1, 2e-31, 0.888, 0.807 | PDLC02932,retron_type_III_A2_prtase_cluster113_4, 1, 2.5e-09, 0.745, 0.827 | PDLC02933,retron_type_III_A3_prtase_wh_cluster67_3, 1, 9.4, 0.143, 0.106 | PDLC02933,retron_type_III_A3_prtase_wh_cluster67_3, 2, 1.8e-11, 0.474, 0.37 | PDLC02931,retron_type_III_A1_prtase_cluster113_1, 1, 3.2e-12, 0.741, 0.719 | PDLC02934,retron_type_III_A4_prtase_wh_cluster67_2b, 1, 1.3e-29, 0.956, 0.662	PDLC02935, retron_type_III_A5_prtase_various_cluster, 2e-31, 0.888, 0.807 | PDLC02934, retron_type_III_A4_prtase_wh_cluster67_2b, 1.3e-29, 0.956, 0.662 | PDLC02931, retron_type_III_A1_prtase_cluster113_1, 3.2e-12, 0.741, 0.719 | PDLC02933, retron_type_III_A3_prtase_wh_cluster67_3, 1.8e-11, 0.474, 0.37 | PDLC02932, retron_type_III_A2_prtase_cluster113_4, 2.5e-09, 0.745, 0.827
47	NZ_CP080576.1	RM_type_I	NZ_CP080576.1_1849	PDLC03031	MTase_I_00014	MTase_I	4.3e-243	1.1e-228	0.788	0.887	1968406	1971141	+	-	1849	3086	PDLC03034,MTase_I_00017, 1, 8.8e-06, 0.082, 0.103 | PDLC03034,MTase_I_00017, 2, 6.6e-10, 0.123, 0.171 | PDLC03039,MTase_I_00022, 1, 6.6e-75, 0.523, 0.63 | PDLC03019,MTase_I_00002, 1, 4.2e-64, 0.496, 0.454 | PDLC03029,MTase_I_00012, 1, 2.7e-55, 0.49, 0.672 | PDLC03029,MTase_I_00012, 2, 89, 0.062, 0.121 | PDLC03020,MTase_I_00003, 1, 2.9e-44, 0.423, 0.932 | PDLC03035,MTase_I_00018, 1, 7.9e-60, 0.468, 0.616 | PDLC03035,MTase_I_00018, 2, 370, 0.071, 0.101 | PDLC03035,MTase_I_00018, 3, 230, 0.09, 0.13 | PDLC03037,MTase_I_00020, 1, 6.4e-15, 0.257, 0.296 | PDLC03038,MTase_I_00021, 1, 2.5e-78, 0.527, 0.502 | PDLC03032,MTase_I_00015, 1, 5.2e-07, 0.043, 0.039 | PDLC03032,MTase_I_00015, 2, 2e-88, 0.671, 0.602 | PDLC03032,MTase_I_00015, 3, 81, 0.091, 0.081 | PDLC03022,MTase_I_00005, 1, 3.9e-224, 0.991, 0.982 | PDLC03027,MTase_I_00010, 1, 4.7e-09, 0.045, 0.051 | PDLC03027,MTase_I_00010, 2, 5.7e-121, 0.58, 0.642 | PDLC03027,MTase_I_00010, 3, 0.00025, 0.298, 0.243 | PDLC03033,MTase_I_00016, 1, 1.5e-37, 0.346, 0.597 | PDLC03031,MTase_I_00014, 1, 1.1e-228, 0.788, 0.887 | PDLC03031,MTase_I_00014, 2, 5.8e-15, 0.125, 0.133 | PDLC03028,MTase_I_00011, 1, 1.6e-65, 0.526, 0.379 | PDLC03030,MTase_I_00013, 1, 0.001, 0.129, 0.209 | PDLC03030,MTase_I_00013, 2, 0.29, 0.083, 0.115 | PDLC03030,MTase_I_00013, 3, 580, 0.026, 0.036 | PDLC03018,MTase_I_00001, 1, 1.1e-10, 0.076, 0.088 | PDLC03018,MTase_I_00001, 2, 0.00011, 0.056, 0.063 | PDLC03018,MTase_I_00001, 3, 0.048, 0.068, 0.081 | PDLC03018,MTase_I_00001, 4, 95, 0.054, 0.061 | PDLC03036,MTase_I_00019, 1, 2.1e-18, 0.248, 0.367 | PDLC03036,MTase_I_00019, 2, 100, 0.13, 0.187 | PDLC03025,MTase_I_00008, 1, 1.7e-37, 0.374, 0.571 | PDLC03025,MTase_I_00008, 2, 4.8, 0.053, 0.084 | PDLC03021,MTase_I_00004, 1, 4.5e-61, 0.507, 0.886 | PDLC03026,MTase_I_00009, 1, 310, 0.049, 0.092 | PDLC03026,MTase_I_00009, 2, 2.4e-43, 0.302, 0.579 | PDLC03026,MTase_I_00009, 3, 170, 0.045, 0.084	PDLC03031, MTase_I_00014, 1.1e-228, 0.788, 0.887 | PDLC03022, MTase_I_00005, 3.9e-224, 0.991, 0.982 | PDLC03027, MTase_I_00010, 5.7e-121, 0.58, 0.642 | PDLC03032, MTase_I_00015, 2e-88, 0.671, 0.602 | PDLC03038, MTase_I_00021, 2.5e-78, 0.527, 0.502
48	NZ_CP080576.1	RM_type_I	NZ_CP080576.1_1850	PDLC03170	Specificity_I_00119	Specificity_I	1.3e-61	1.6e-61	0.654	0.632	1971134	1972417	+	-	1850	3086	PDLC03138,Specificity_I_00087, 1, 6.2e-10, 0.472, 0.412 | PDLC03077,Specificity_I_00026, 1, 0.099, 0.166, 0.17 | PDLC03077,Specificity_I_00026, 2, 4.9e-05, 0.262, 0.259 | PDLC03093,Specificity_I_00042, 1, 0.0015, 0.15, 0.171 | PDLC03093,Specificity_I_00042, 2, 400, 0.07, 0.08 | PDLC03099,Specificity_I_00048, 1, 3.9e-37, 0.949, 0.965 | PDLC03073,Specificity_I_00022, 1, 3.4e-05, 0.325, 0.325 | PDLC03073,Specificity_I_00022, 2, 1.5e-13, 0.435, 0.416 | PDLC03091,Specificity_I_00040, 1, 50, 0.107, 0.109 | PDLC03091,Specificity_I_00040, 2, 1.8e-49, 0.708, 0.701 | PDLC03079,Specificity_I_00028, 1, 0.0027, 0.287, 0.257 | PDLC03079,Specificity_I_00028, 2, 2.9e-18, 0.584, 0.521 | PDLC03192,Specificity_I_00141, 1, 0.044, 0.15, 0.151 | PDLC03192,Specificity_I_00141, 2, 1.4e-07, 0.217, 0.23 | PDLC03089,Specificity_I_00038, 1, 9.3e-05, 0.418, 0.446 | PDLC03089,Specificity_I_00038, 2, 1.8e-10, 0.39, 0.359 | PDLC03096,Specificity_I_00045, 1, 1.5, 0.215, 0.144 | PDLC03096,Specificity_I_00045, 2, 3.3e-05, 0.329, 0.217 | PDLC03154,Specificity_I_00103, 1, 0.21, 0.245, 0.261 | PDLC03154,Specificity_I_00103, 2, 1.4e-08, 0.498, 0.515 | PDLC03072,Specificity_I_00021, 1, 2.6e-22, 0.857, 0.808 | PDLC03136,Specificity_I_00085, 1, 0.00015, 0.306, 0.402 | PDLC03136,Specificity_I_00085, 2, 0.29, 0.082, 0.111 | PDLC03136,Specificity_I_00085, 3, 0.83, 0.138, 0.187 | PDLC03144,Specificity_I_00093, 1, 0.00014, 0.28, 0.32 | PDLC03144,Specificity_I_00093, 2, 0.00058, 0.252, 0.286 | PDLC03126,Specificity_I_00075, 1, 0.00043, 0.171, 0.106 | PDLC03126,Specificity_I_00075, 2, 30, 0.107, 0.065 | PDLC03126,Specificity_I_00075, 3, 0.028, 0.285, 0.178 | PDLC03081,Specificity_I_00030, 1, 22, 0.145, 0.148 | PDLC03081,Specificity_I_00030, 2, 1.1e-23, 0.675, 0.644 | PDLC03169,Specificity_I_00118, 1, 0.09, 0.231, 0.21 | PDLC03169,Specificity_I_00118, 2, 2e-15, 0.404, 0.362 | PDLC03178,Specificity_I_00127, 1, 3.5e-23, 0.834, 0.825 | PDLC03064,Specificity_I_00013, 1, 0.0011, 0.264, 0.276 | PDLC03064,Specificity_I_00013, 2, 4e-08, 0.379, 0.391 | PDLC03185,Specificity_I_00134, 1, 2e-07, 0.257, 0.267 | PDLC03185,Specificity_I_00134, 2, 1.3e-08, 0.456, 0.456 | PDLC03150,Specificity_I_00099, 1, 2.8e-11, 0.57, 0.495 | PDLC03074,Specificity_I_00023, 1, 1.6e-08, 0.241, 0.255 | PDLC03074,Specificity_I_00023, 2, 1.3e-06, 0.311, 0.321 | PDLC03086,Specificity_I_00035, 1, 0.00013, 0.229, 0.216 | PDLC03086,Specificity_I_00035, 2, 5.5e-19, 0.395, 0.369 | PDLC03155,Specificity_I_00104, 1, 7.6e-10, 0.343, 0.285 | PDLC03110,Specificity_I_00059, 1, 0.0052, 0.192, 0.128 | PDLC03110,Specificity_I_00059, 2, 14, 0.262, 0.173 | PDLC03059,Specificity_I_00008, 1, 0.00032, 0.119, 0.129 | PDLC03059,Specificity_I_00008, 2, 0.77, 0.145, 0.15 | PDLC03059,Specificity_I_00008, 3, 0.00049, 0.386, 0.405 | PDLC03107,Specificity_I_00056, 1, 2.5e-15, 0.729, 0.724 | PDLC03116,Specificity_I_00065, 1, 2.6e-15, 0.886, 0.897 | PDLC03195,Specificity_I_00144, 1, 1.1e-05, 0.343, 0.285 | PDLC03114,Specificity_I_00063, 1, 320, 0.1, 0.112 | PDLC03114,Specificity_I_00063, 2, 0.0053, 0.301, 0.307 | PDLC03069,Specificity_I_00018, 1, 4.7e-23, 0.727, 0.724 | PDLC03097,Specificity_I_00046, 1, 1e-04, 0.297, 0.313 | PDLC03092,Specificity_I_00041, 1, 5.2e-11, 0.914, 0.962 | PDLC03057,Specificity_I_00006, 1, 0.47, 0.168, 0.17 | PDLC03057,Specificity_I_00006, 2, 0.0015, 0.35, 0.346 | PDLC03134,Specificity_I_00083, 1, 0.002, 0.213, 0.201 | PDLC03134,Specificity_I_00083, 2, 4.7e-10, 0.572, 0.523 | PDLC03117,Specificity_I_00066, 1, 3.1, 0.182, 0.151 | PDLC03117,Specificity_I_00066, 2, 2.1e-05, 0.381, 0.305 | PDLC03158,Specificity_I_00107, 1, 4.7e-15, 0.825, 0.776 | PDLC03173,Specificity_I_00122, 1, 3.1e-21, 0.82, 0.719 | PDLC03164,Specificity_I_00113, 1, 0.00049, 0.32, 0.328 | PDLC03164,Specificity_I_00113, 2, 2.5e-05, 0.484, 0.433 | PDLC03106,Specificity_I_00055, 1, 8.7e-16, 0.304, 0.282 | PDLC03106,Specificity_I_00055, 2, 1.3e-06, 0.379, 0.345 | PDLC03032,MTase_I_00015, 1, 6.8e-16, 0.563, 0.235 | PDLC03179,Specificity_I_00128, 1, 0.13, 0.297, 0.216 | PDLC03179,Specificity_I_00128, 2, 2.1e-14, 0.509, 0.358 | PDLC03194,Specificity_I_00143, 1, 0.00015, 0.236, 0.261 | PDLC03194,Specificity_I_00143, 2, 4.4e-08, 0.285, 0.312 | PDLC03153,Specificity_I_00102, 1, 0.82, 0.222, 0.23 | PDLC03153,Specificity_I_00102, 2, 2.1e-26, 0.446, 0.47 | PDLC03100,Specificity_I_00049, 1, 3e-06, 0.315, 0.342 | PDLC03100,Specificity_I_00049, 2, 2.1e-16, 0.467, 0.5 | PDLC03127,Specificity_I_00076, 1, 2.3e-15, 0.736, 0.578 | PDLC03174,Specificity_I_00123, 1, 0.027, 0.22, 0.214 | PDLC03174,Specificity_I_00123, 2, 0.00059, 0.388, 0.344 | PDLC03090,Specificity_I_00039, 1, 2.6e-05, 0.301, 0.306 | PDLC03090,Specificity_I_00039, 2, 1.5e-12, 0.491, 0.477 | PDLC03186,Specificity_I_00135, 1, 0.0029, 0.15, 0.15 | PDLC03186,Specificity_I_00135, 2, 0.013, 0.327, 0.346 | PDLC03095,Specificity_I_00044, 1, 3.6e-12, 0.386, 0.342 | PDLC03112,Specificity_I_00061, 1, 3.5e-15, 0.343, 0.384 | PDLC03112,Specificity_I_00061, 2, 0.022, 0.374, 0.442 | PDLC03076,Specificity_I_00025, 1, 0.38, 0.222, 0.207 | PDLC03076,Specificity_I_00025, 2, 0.00064, 0.325, 0.285 | PDLC03168,Specificity_I_00117, 1, 0.0027, 0.227, 0.214 | PDLC03168,Specificity_I_00117, 2, 3e-04, 0.082, 0.076 | PDLC03168,Specificity_I_00117, 3, 1.1e-14, 0.364, 0.333 | PDLC03068,Specificity_I_00017, 1, 2.4e-06, 0.334, 0.365 | PDLC03068,Specificity_I_00017, 2, 6.2e-07, 0.367, 0.39 | PDLC03068,Specificity_I_00017, 3, 3.9e-06, 0.299, 0.31 | PDLC03196,Specificity_I_00145, 1, 1.7, 0.136, 0.073 | PDLC03196,Specificity_I_00145, 2, 1.9e-11, 0.477, 0.26 | PDLC03087,Specificity_I_00036, 1, 3e-12, 0.271, 0.275 | PDLC03087,Specificity_I_00036, 2, 2.7e-18, 0.502, 0.495 | PDLC03103,Specificity_I_00052, 1, 0.93, 0.201, 0.222 | PDLC03103,Specificity_I_00052, 2, 0.00025, 0.304, 0.332 | PDLC03165,Specificity_I_00114, 1, 1.1e-08, 0.353, 0.365 | PDLC03165,Specificity_I_00114, 2, 2.9e-16, 0.467, 0.47 | PDLC03175,Specificity_I_00124, 1, 9.7e-20, 0.703, 0.658 | PDLC03084,Specificity_I_00033, 1, 0.17, 0.243, 0.268 | PDLC03084,Specificity_I_00033, 2, 1.5e-07, 0.339, 0.378 | PDLC03101,Specificity_I_00050, 1, 3.9e-09, 0.241, 0.251 | PDLC03101,Specificity_I_00050, 2, 1.4e-17, 0.486, 0.484 | PDLC03189,Specificity_I_00138, 1, 9.4e-20, 0.755, 0.68 | PDLC03085,Specificity_I_00034, 1, 0.077, 0.266, 0.277 | PDLC03085,Specificity_I_00034, 2, 0.15, 0.222, 0.233 | PDLC03071,Specificity_I_00020, 1, 1.7e-10, 0.916, 0.933 | PDLC03156,Specificity_I_00105, 1, 0.0013, 0.145, 0.148 | PDLC03156,Specificity_I_00105, 2, 2.6e-13, 0.371, 0.383 | PDLC03146,Specificity_I_00095, 1, 0.00012, 0.224, 0.226 | PDLC03146,Specificity_I_00095, 2, 1.2e-08, 0.381, 0.379 | PDLC03065,Specificity_I_00014, 1, 58, 0.112, 0.132 | PDLC03065,Specificity_I_00014, 2, 1.8, 0.11, 0.129 | PDLC03065,Specificity_I_00014, 3, 5.4, 0.147, 0.174 | PDLC03118,Specificity_I_00067, 1, 3.3e-06, 0.217, 0.224 | PDLC03118,Specificity_I_00067, 2, 2.2e-14, 0.474, 0.474 | PDLC03070,Specificity_I_00019, 1, 4e-04, 0.327, 0.322 | PDLC03172,Specificity_I_00121, 1, 1.8e-10, 0.673, 0.643 | PDLC03190,Specificity_I_00139, 1, 0.23, 0.126, 0.136 | PDLC03190,Specificity_I_00139, 2, 80, 0.049, 0.054 | PDLC03190,Specificity_I_00139, 3, 5.3e-07, 0.18, 0.201 | PDLC03109,Specificity_I_00058, 1, 0.00012, 0.224, 0.171 | PDLC03109,Specificity_I_00058, 2, 3.5e-08, 0.407, 0.308 | PDLC03052,Specificity_I_00001, 1, 63, 0.159, 0.144 | PDLC03052,Specificity_I_00001, 2, 0.0035, 0.273, 0.235 | PDLC03066,Specificity_I_00015, 1, 2.4e-05, 0.287, 0.272 | PDLC03066,Specificity_I_00015, 2, 1.6e-09, 0.512, 0.451 | PDLC03142,Specificity_I_00091, 1, 0.00027, 0.752, 0.644 | PDLC03124,Specificity_I_00073, 1, 0.017, 0.301, 0.308 | PDLC03124,Specificity_I_00073, 2, 9.2e-12, 0.388, 0.407 | PDLC03148,Specificity_I_00097, 1, 1.2e-07, 0.318, 0.28 | PDLC03148,Specificity_I_00097, 2, 2.8e-07, 0.325, 0.298 | PDLC03113,Specificity_I_00062, 1, 3e-14, 0.857, 0.825 | PDLC03162,Specificity_I_00111, 1, 9.2e-14, 0.771, 0.719 | PDLC03102,Specificity_I_00051, 1, 0.032, 0.334, 0.37 | PDLC03102,Specificity_I_00051, 2, 1.5, 0.224, 0.261 | PDLC03054,Specificity_I_00003, 1, 2e-22, 0.886, 0.9 | PDLC03105,Specificity_I_00054, 1, 0.0042, 0.257, 0.252 | PDLC03105,Specificity_I_00054, 2, 1.1e-18, 0.495, 0.467 | PDLC03119,Specificity_I_00068, 1, 0.81, 0.199, 0.211 | PDLC03119,Specificity_I_00068, 2, 8.1e-05, 0.325, 0.341 | PDLC03157,Specificity_I_00106, 1, 3.2, 0.248, 0.313 | PDLC03157,Specificity_I_00106, 2, 0.47, 0.161, 0.188 | PDLC03108,Specificity_I_00057, 1, 0.013, 0.21, 0.201 | PDLC03108,Specificity_I_00057, 2, 1.3e-36, 0.621, 0.544 | PDLC03080,Specificity_I_00029, 1, 30, 0.194, 0.149 | PDLC03080,Specificity_I_00029, 2, 0.00011, 0.374, 0.287 | PDLC03098,Specificity_I_00047, 1, 3.1e-32, 0.825, 0.761 | PDLC03078,Specificity_I_00027, 1, 3.1e-05, 0.224, 0.234 | PDLC03078,Specificity_I_00027, 2, 3e-08, 0.393, 0.403 | PDLC03170,Specificity_I_00119, 1, 1.6e-61, 0.654, 0.632	PDLC03170, Specificity_I_00119, 1.6e-61, 0.654, 0.632 | PDLC03091, Specificity_I_00040, 1.8e-49, 0.708, 0.701 | PDLC03099, Specificity_I_00048, 3.9e-37, 0.949, 0.965 | PDLC03108, Specificity_I_00057, 1.3e-36, 0.621, 0.544 | PDLC03098, Specificity_I_00047, 3.1e-32, 0.825, 0.761
49	NZ_CP080576.1	RM_type_I	NZ_CP080576.1_1851	PDLC03040	REase_I_00001	REase_I	1.8e-117	5.2e-117	0.962	0.964	1972410	1975670	+	-	1851	3086	PDLC03045,REase_I_00006, 1, 9.6e-25, 0.525, 0.54 | PDLC03044,REase_I_00005, 1, 3.4e-75, 0.626, 0.626 | PDLC03044,REase_I_00005, 2, 6.4e-05, 0.138, 0.133 | PDLC03043,REase_I_00004, 1, 4e-08, 0.178, 0.55 | PDLC03048,REase_I_00009, 1, 3.2e-61, 0.657, 0.675 | PDLC03041,REase_I_00002, 1, 1.9e-11, 0.092, 0.089 | PDLC03041,REase_I_00002, 2, 2.2e-72, 0.49, 0.468 | PDLC03046,REase_I_00007, 1, 3.3e-14, 0.33, 0.349 | PDLC03046,REase_I_00007, 2, 3.3e-13, 0.073, 0.078 | PDLC03040,REase_I_00001, 1, 5.2e-117, 0.962, 0.964	PDLC03040, REase_I_00001, 5.2e-117, 0.962, 0.964 | PDLC03044, REase_I_00005, 3.4e-75, 0.626, 0.626 | PDLC03041, REase_I_00002, 2.2e-72, 0.49, 0.468 | PDLC03048, REase_I_00009, 3.2e-61, 0.657, 0.675 | PDLC03045, REase_I_00006, 9.6e-25, 0.525, 0.54
50	NZ_CP080576.1	HEC-06	NZ_CP080576.1_2128	PDLC04157	HEC-06_WP_099323492.1	HEC-06	1.9e-51	2.5e-51	0.951	0.98	2273633	2275474	+	-	2128	3086	PDLC04156,HEC-06_WP_121069231.1, 1, 4.2e-14, 0.365, 0.418 | PDLC04154,HEC-06_WP_081759119.1, 1, 4.2e-44, 0.946, 0.972 | PDLC04155,HEC-06_WP_012631435.1, 1, 4.9e-46, 0.95, 0.98 | PDLC04157,HEC-06_WP_099323492.1, 1, 2.5e-51, 0.951, 0.98	PDLC04157, HEC-06_WP_099323492.1, 2.5e-51, 0.951, 0.98 | PDLC04155, HEC-06_WP_012631435.1, 4.9e-46, 0.95, 0.98 | PDLC04154, HEC-06_WP_081759119.1, 4.2e-44, 0.946, 0.972 | PDLC04156, HEC-06_WP_121069231.1, 4.2e-14, 0.365, 0.418
51	NZ_CP080576.1	DMS_other	NZ_CP080576.1_2130	PDLC03339	MTase_II_00125	MTase_II	4.4e-46	1.4e-44	0.493	0.677	2278463	2280331	+	-	2130	3086	PDLC03369,MTase_II_00155, 1, 0.0066, 0.088, 0.107 | PDLC03239,MTase_II_00025, 1, 540, 0.064, 0.088 | PDLC03239,MTase_II_00025, 2, 0.0023, 0.079, 0.118 | PDLC03308,MTase_II_00094, 1, 20, 0.067, 0.095 | PDLC03308,MTase_II_00094, 2, 1.6e-09, 0.122, 0.181 | PDLC03636,MTase_III_00005, 1, 1e-24, 0.286, 0.27 | PDLC03636,MTase_III_00005, 2, 1.4e-18, 0.112, 0.122 | PDLC03636,MTase_III_00005, 3, 510, 0.055, 0.059 | PDLC03738,oMTase_00027, 1, 0.00011, 0.185, 0.282 | PDLC03738,oMTase_00027, 2, 1.5e-17, 0.106, 0.176 | PDLC03303,MTase_II_00089, 1, 0.00046, 0.098, 0.093 | PDLC04134,mads_2, 1, 3.2, 0.103, 0.057 | PDLC04134,mads_2, 2, 3.6e-06, 0.119, 0.148 | PDLC03337,MTase_II_00123, 1, 1.4, 0.075, 0.167 | PDLC03337,MTase_II_00123, 2, 250, 0.039, 0.087 | PDLC03337,MTase_II_00123, 3, 1.9e-05, 0.106, 0.25 | PDLC03339,MTase_II_00125, 1, 1.4e-44, 0.493, 0.677 | PDLC03363,MTase_II_00149, 1, 44, 0.085, 0.173 | PDLC03363,MTase_II_00149, 2, 4.1e-05, 0.1, 0.211 | PDLC02541,PglXI_00001, 1, 6.9, 0.042, 0.028 | PDLC02541,PglXI_00001, 1, 6.9, 0.042, 0.028 | PDLC02541,PglXI_00001, 2, 0.0082, 0.069, 0.047 | PDLC02541,PglXI_00001, 2, 0.0082, 0.069, 0.047 | PDLC03241,MTase_II_00027, 1, 410, 0.039, 0.054 | PDLC03241,MTase_II_00027, 2, 2.8e-08, 0.096, 0.134 | PDLC03279,MTase_II_00065, 1, 160, 0.051, 0.053 | PDLC03279,MTase_II_00065, 2, 3.3e-12, 0.101, 0.107 | PDLC03327,MTase_II_00113, 1, 7.8e-10, 0.108, 0.207 | PDLC03229,MTase_II_00015, 1, 95, 0.037, 0.053 | PDLC03229,MTase_II_00015, 2, 3.3e-05, 0.069, 0.099 | PDLC03645,MTase_III_00014, 1, 1.2e-06, 0.177, 0.138 | PDLC03645,MTase_III_00014, 2, 0.45, 0.05, 0.044 | PDLC03296,MTase_II_00082, 1, 0.033, 0.215, 0.363 | PDLC03296,MTase_II_00082, 2, 1.3e-06, 0.091, 0.17 | PDLC03386,MTase_II_00172, 1, 1.9e-05, 0.119, 0.392 | PDLC03283,MTase_II_00069, 1, 3.2e-11, 0.144, 0.261 | PDLC03283,MTase_II_00069, 2, 51, 0.032, 0.057 | PDLC03642,MTase_III_00011, 1, 1.6e-17, 0.31, 0.328 | PDLC03642,MTase_III_00011, 2, 0.069, 0.063, 0.074 | PDLC03642,MTase_III_00011, 3, 380, 0.043, 0.047 | PDLC03637,MTase_III_00006, 1, 7.4e-16, 0.31, 0.355 | PDLC03637,MTase_III_00006, 2, 2.6e-05, 0.161, 0.218 | PDLC03265,MTase_II_00051, 1, 6.9e-07, 0.156, 0.273 | PDLC03265,MTase_II_00051, 2, 2e-15, 0.124, 0.231 | PDLC03644,MTase_III_00013, 1, 4.4e-28, 0.334, 0.389 | PDLC03644,MTase_III_00013, 2, 2e-17, 0.199, 0.262 | PDLC03351,MTase_II_00137, 1, 1.1e-06, 0.101, 0.181 | PDLC03643,MTase_III_00012, 1, 3.3e-05, 0.12, 0.159 | PDLC03643,MTase_III_00012, 2, 0.12, 0.055, 0.073 | PDLC03319,MTase_II_00105, 1, 0.0045, 0.088, 0.109 | PDLC03323,MTase_II_00109, 1, 9.2e-07, 0.104, 0.197 | PDLC03387,MTase_II_00173, 1, 78, 0.063, 0.125 | PDLC03387,MTase_II_00173, 2, 2.9e-13, 0.104, 0.228 | PDLC03295,MTase_II_00081, 1, 54, 0.066, 0.13 | PDLC03295,MTase_II_00081, 2, 160, 0.058, 0.123 | PDLC03295,MTase_II_00081, 3, 0.0019, 0.1, 0.216 | PDLC03295,MTase_II_00081, 4, 380, 0.034, 0.072 | PDLC03354,MTase_II_00140, 1, 1.3e-36, 0.291, 0.421 | PDLC03354,MTase_II_00140, 2, 7.8e-24, 0.207, 0.278 | PDLC03371,MTase_II_00157, 1, 2.3e-38, 0.504, 0.965 | PDLC03325,MTase_II_00111, 1, 210, 0.063, 0.092 | PDLC03325,MTase_II_00111, 2, 5.8e-06, 0.083, 0.113 | PDLC03634,MTase_III_00003, 1, 2.3e-27, 0.34, 0.362 | PDLC03634,MTase_III_00003, 2, 3.6e-09, 0.156, 0.174 | PDLC03634,MTase_III_00003, 3, 37, 0.066, 0.06 | PDLC03284,MTase_II_00070, 1, 0.011, 0.085, 0.147 | PDLC03376,MTase_II_00162, 1, 0.00073, 0.067, 0.169 | PDLC03246,MTase_II_00032, 1, 6.8e-08, 0.09, 0.149 | PDLC03276,MTase_II_00062, 1, 0.00021, 0.071, 0.109 | PDLC03639,MTase_III_00008, 1, 5.1e-11, 0.25, 0.219 | PDLC03639,MTase_III_00008, 2, 0.016, 0.059, 0.058 | PDLC03322,MTase_II_00108, 1, 0.0019, 0.149, 0.231 | PDLC03252,MTase_II_00038, 1, 4.7e-07, 0.096, 0.164 | PDLC03259,MTase_II_00045, 1, 2.6e-07, 0.077, 0.113 | PDLC03259,MTase_II_00045, 2, 540, 0.037, 0.054 | PDLC03251,MTase_II_00037, 1, 390, 0.055, 0.11 | PDLC03251,MTase_II_00037, 2, 3.6e-08, 0.082, 0.181 | PDLC03278,MTase_II_00064, 1, 0.0012, 0.111, 0.172 | PDLC03278,MTase_II_00064, 2, 0.0024, 0.156, 0.254 | PDLC03391,MTase_II_00177, 1, 10, 0.047, 0.071 | PDLC03391,MTase_II_00177, 2, 0.00015, 0.09, 0.147 | PDLC03350,MTase_II_00136, 1, 93, 0.098, 0.141 | PDLC03350,MTase_II_00136, 2, 1.4e-13, 0.116, 0.231 | PDLC03350,MTase_II_00136, 3, 150, 0.045, 0.093 | PDLC03360,MTase_II_00146, 1, 4e-05, 0.075, 0.104 | PDLC03300,MTase_II_00086, 1, 7.1e-16, 0.247, 0.52 | PDLC03300,MTase_II_00086, 2, 2e-22, 0.143, 0.291 | PDLC03635,MTase_III_00004, 1, 5e-25, 0.27, 0.212 | PDLC03635,MTase_III_00004, 2, 2.2e-20, 0.148, 0.131 | PDLC03312,MTase_II_00098, 1, 59, 0.027, 0.013 | PDLC03312,MTase_II_00098, 2, 0.0011, 0.098, 0.045 | PDLC03305,MTase_II_00091, 1, 0.00093, 0.169, 0.201 | PDLC03305,MTase_II_00091, 2, 7.3e-07, 0.104, 0.123 | PDLC03216,MTase_II_00002, 1, 0.00014, 0.247, 0.393 | PDLC03216,MTase_II_00002, 2, 7.2e-18, 0.109, 0.187 | PDLC03633,MTase_III_00002, 1, 2.8e-34, 0.257, 0.263 | PDLC03633,MTase_III_00002, 2, 6.8e-21, 0.154, 0.144 | PDLC03249,MTase_II_00035, 1, 4.9e-06, 0.055, 0.063 | PDLC03224,MTase_II_00010, 1, 0.0011, 0.077, 0.102 | PDLC03302,MTase_II_00088, 1, 40, 0.026, 0.026 | PDLC03302,MTase_II_00088, 2, 7.3e-09, 0.13, 0.129 | PDLC03641,MTase_III_00010, 1, 5.6e-21, 0.265, 0.26 | PDLC03641,MTase_III_00010, 2, 2.3e-07, 0.156, 0.16 | PDLC03640,MTase_III_00009, 1, 3.8e-17, 0.204, 0.209 | PDLC03640,MTase_III_00009, 2, 3e-06, 0.162, 0.161 | PDLC03364,MTase_II_00150, 1, 0.029, 0.067, 0.111 | PDLC03321,MTase_II_00107, 1, 0.042, 0.064, 0.151 | PDLC03321,MTase_II_00107, 2, 1.7e-05, 0.127, 0.294 | PDLC03320,MTase_II_00106, 1, 0.27, 0.149, 0.253 | PDLC03320,MTase_II_00106, 2, 2.7e-12, 0.124, 0.266 | PDLC03309,MTase_II_00095, 1, 2.3e-05, 0.151, 0.255 | PDLC03646,MTase_III_00015, 1, 0.00034, 0.191, 0.091 | PDLC03646,MTase_III_00015, 2, 1, 0.074, 0.045 | PDLC03732,oMTase_00021, 1, 28, 0.082, 0.19 | PDLC03732,oMTase_00021, 2, 2.1e-07, 0.101, 0.244 | PDLC03632,MTase_III_00001, 1, 1.7e-15, 0.254, 0.168 | PDLC03632,MTase_III_00001, 2, 3.1e-07, 0.178, 0.112 | PDLC03336,MTase_II_00122, 1, 0.00052, 0.047, 0.069 | PDLC03299,MTase_II_00085, 1, 1.4e-05, 0.247, 0.432 | PDLC03299,MTase_II_00085, 2, 3.1e-20, 0.116, 0.24 | PDLC03353,MTase_II_00139, 1, 0.51, 0.12, 0.196 | PDLC03353,MTase_II_00139, 2, 1.6e-18, 0.143, 0.331 | PDLC03353,MTase_II_00139, 3, 270, 0.037, 0.088 | PDLC03230,MTase_II_00016, 1, 8.8, 0.056, 0.089 | PDLC03230,MTase_II_00016, 2, 5.5e-11, 0.14, 0.239 | PDLC03367,MTase_II_00153, 1, 23, 0.109, 0.114 | PDLC03367,MTase_II_00153, 2, 0.0011, 0.091, 0.09 | PDLC03260,MTase_II_00046, 1, 3.9e-11, 0.088, 0.158 | PDLC03638,MTase_III_00007, 1, 4.5e-41, 0.51, 0.376 | PDLC03228,MTase_II_00014, 1, 110, 0.05, 0.123 | PDLC03228,MTase_II_00014, 2, 9.8e-10, 0.108, 0.295 | PDLC03228,MTase_II_00014, 3, 600, 0.051, 0.137 | PDLC03380,MTase_II_00166, 1, 4.5e-05, 0.082, 0.13 | PDLC03714,oMTase_00003, 1, 57, 0.063, 0.133 | PDLC03714,oMTase_00003, 2, 1.3e-09, 0.13, 0.297 | PDLC03379,MTase_II_00165, 1, 230, 0.143, 0.326 | PDLC03379,MTase_II_00165, 2, 1.5e-06, 0.101, 0.236 | PDLC03215,MTase_II_00001, 1, 0.0044, 0.108, 0.205 | PDLC03238,MTase_II_00024, 1, 0.081, 0.072, 0.098 | PDLC03238,MTase_II_00024, 2, 5.9e-17, 0.165, 0.227	PDLC03339, MTase_II_00125, 1.4e-44, 0.493, 0.677 | PDLC03638, MTase_III_00007, 4.5e-41, 0.51, 0.376 | PDLC03371, MTase_II_00157, 2.3e-38, 0.504, 0.965 | PDLC03354, MTase_II_00140, 1.3e-36, 0.291, 0.421 | PDLC03633, MTase_III_00002, 2.8e-34, 0.257, 0.263
52	NZ_CP080576.1	SoFic	NZ_CP080576.1_2133	PDLC03963	SoFic__SoFic	SoFic	3.3e-33	4.8e-33	0.828	0.571	2285418	2286149	-	-	2133	3086	PDLC03963,SoFic__SoFic, 1, 4.8e-33, 0.828, 0.571	PDLC03963, SoFic__SoFic, 4.8e-33, 0.828, 0.571
53	NZ_CP080576.1	PDC-S04	NZ_CP080576.1_2133	PDLC04840	PDC-S04_WP_201691753.1	PDC-S04	7.1e-40	9.5e-40	0.766	0.846	2285418	2286149	-	-	2133	3086	PDLC04837,PDC-S04_WP_208343806.1, 1, 1.4e-26, 0.836, 0.855 | PDLC04836,PDC-S04_WP_002996767.1, 1, 1e-34, 0.779, 0.795 | PDLC04842,PDC-S04_WP_163235784.1, 1, 0.00013, 0.447, 0.495 | PDLC04841,PDC-S04_WP_121941008.1, 1, 9.6e-05, 0.484, 0.37 | PDLC04838,PDC-S04_WP_169250289.1, 1, 4.7e-10, 0.611, 0.703 | PDLC04839,PDC-S04_WP_034227615.1, 1, 1.3e-19, 0.631, 0.771 | PDLC04840,PDC-S04_WP_201691753.1, 1, 9.5e-40, 0.766, 0.846	PDLC04840, PDC-S04_WP_201691753.1, 9.5e-40, 0.766, 0.846 | PDLC04836, PDC-S04_WP_002996767.1, 1e-34, 0.779, 0.795 | PDLC04837, PDC-S04_WP_208343806.1, 1.4e-26, 0.836, 0.855 | PDLC04839, PDC-S04_WP_034227615.1, 1.3e-19, 0.631, 0.771 | PDLC04838, PDC-S04_WP_169250289.1, 4.7e-10, 0.611, 0.703
54	NZ_CP080576.1	SoFic	NZ_CP080576.1_2135	PDLC03963	SoFic__SoFic	SoFic	1e-45	1.3e-45	0.84	0.784	2287189	2288181	+	-	2135	3086	PDLC03963,SoFic__SoFic, 1, 1.3e-45, 0.84, 0.784	PDLC03963, SoFic__SoFic, 1.3e-45, 0.84, 0.784
55	NZ_CP080576.1	RosmerTA	NZ_CP080576.1_2645	PDLC03951	RosmerTA__RmrA_2662548665	RmrA	7.7e-119	8.5e-119	0.985	0.983	2798526	2799722	-	-	2645	3086	PDLC03950,RosmerTA__RmrA_2641389401, 1, 2.4e-40, 0.855, 0.916 | PDLC03952,RosmerTA__RmrA_2664250653, 1, 5.2e-75, 0.892, 0.916 | PDLC03946,RosmerTA__RmrA_2617826694, 1, 1e-44, 0.789, 0.843 | PDLC03948,RosmerTA__RmrA_2634882613, 1, 2.1e-97, 0.985, 0.987 | PDLC03955,RosmerTA__RmrA_2734955840, 1, 1.2e-49, 0.857, 0.892 | PDLC03944,RosmerTA__RmrA_2600853143, 1, 3.6e-73, 0.925, 0.984 | PDLC03947,RosmerTA__RmrA_2623274509, 1, 6.9e-87, 0.927, 0.971 | PDLC03956,RosmerTA__RmrA_2753529055, 1, 5e-92, 0.99, 0.987 | PDLC03954,RosmerTA__RmrA_2677172838, 1, 8.2e-73, 0.87, 0.924 | PDLC03951,RosmerTA__RmrA_2662548665, 1, 8.5e-119, 0.985, 0.983 | PDLC03949,RosmerTA__RmrA_2634932349, 1, 3.5e-54, 0.857, 0.895 | PDLC03953,RosmerTA__RmrA_2676476075, 1, 4.2e-35, 0.802, 0.855 | PDLC03943,RosmerTA__RmrA_2585209417, 1, 3.5e-47, 0.857, 0.905 | PDLC03945,RosmerTA__RmrA_2603008502, 1, 3.2e-51, 0.89, 0.939	PDLC03951, RosmerTA__RmrA_2662548665, 8.5e-119, 0.985, 0.983 | PDLC03948, RosmerTA__RmrA_2634882613, 2.1e-97, 0.985, 0.987 | PDLC03956, RosmerTA__RmrA_2753529055, 5e-92, 0.99, 0.987 | PDLC03947, RosmerTA__RmrA_2623274509, 6.9e-87, 0.927, 0.971 | PDLC03952, RosmerTA__RmrA_2664250653, 5.2e-75, 0.892, 0.916
56	NZ_CP080576.1	RosmerTA	NZ_CP080576.1_2646	PDLC03937	RosmerTA__RmrT_2662548665	RmrT	3.9e-09	4.4e-09	0.759	0.76	2799741	2800400	-	-	2646	3086	PDLC03937,RosmerTA__RmrT_2662548665, 1, 4.4e-09, 0.759, 0.76	PDLC03937, RosmerTA__RmrT_2662548665, 4.4e-09, 0.759, 0.76
57	NZ_CP080576.1	DMS_other	NZ_CP080576.1_2692	PDLC04140	mads_8	mad8	1.7e-15	3e-15	0.719	0.857	2852123	2853148	-	-	2692	3086	PDLC04140,mads_8, 1, 3e-15, 0.719, 0.857 | PDLC04135,mads_3, 1, 9.7e-09, 0.12, 0.107 | PDLC04135,mads_3, 2, 1.7e-25, 0.269, 0.251	PDLC04135, mads_3, 1.7e-25, 0.269, 0.251 | PDLC04140, mads_8, 3e-15, 0.719, 0.857
58	NZ_CP080576.1	HEC-06	NZ_CP080576.1_2696	PDLC04157	HEC-06_WP_099323492.1	HEC-06	1e-39	2.4e-39	0.9	0.927	2856163	2857905	-	-	2696	3086	PDLC04154,HEC-06_WP_081759119.1, 1, 1e-36, 0.898, 0.917 | PDLC04155,HEC-06_WP_012631435.1, 1, 5.1e-35, 0.442, 0.45 | PDLC04155,HEC-06_WP_012631435.1, 2, 0.098, 0.093, 0.109 | PDLC04157,HEC-06_WP_099323492.1, 1, 2.4e-39, 0.9, 0.927	PDLC04157, HEC-06_WP_099323492.1, 2.4e-39, 0.9, 0.927 | PDLC04154, HEC-06_WP_081759119.1, 1e-36, 0.898, 0.917 | PDLC04155, HEC-06_WP_012631435.1, 5.1e-35, 0.442, 0.45
59	NZ_CP080576.1	thoeris_type_I	NZ_CP080576.1_3026	PDLC00436	ThsB1_00020	ThsB1	9.7e-64	1.1e-63	0.978	0.967	3192444	3192983	+	-	3026	3086	PDLC00418,ThsB1_00002, 1, 1.3e-06, 0.456, 0.542 | PDLC00436,ThsB1_00020, 1, 1.1e-63, 0.978, 0.967 | PDLC00422,ThsB1_00006, 1, 2.4e-29, 0.872, 0.82 | PDLC00419,ThsB1_00003, 1, 1.1e-39, 0.794, 0.842 | PDLC00430,ThsB1_00014, 1, 1.2e-05, 0.183, 0.126 | PDLC00435,ThsB1_00019, 1, 0.01, 0.183, 0.117 | PDLC00425,ThsB1_00009, 1, 5.7e-13, 0.467, 0.221 | PDLC00437,ThsB1_00021, 1, 7.8e-21, 0.667, 0.953 | PDLC00426,ThsB1_00010, 1, 3.1e-09, 0.461, 0.241 | PDLC00423,ThsB1_00007, 1, 1.3e-42, 0.711, 0.668	PDLC00436, ThsB1_00020, 1.1e-63, 0.978, 0.967 | PDLC00423, ThsB1_00007, 1.3e-42, 0.711, 0.668 | PDLC00419, ThsB1_00003, 1.1e-39, 0.794, 0.842 | PDLC00422, ThsB1_00006, 2.4e-29, 0.872, 0.82 | PDLC00437, ThsB1_00021, 7.8e-21, 0.667, 0.953
60	NZ_CP080576.1	thoeris_type_I	NZ_CP080576.1_3027	PDLC00407	ThsA1_00001	ThsA1	6.1e-194	6.9e-194	0.987	0.992	3192990	3194420	+	-	3027	3086	PDLC00416,ThsA1_00010, 1, 80, 0.075, 0.164 | PDLC00416,ThsA1_00010, 2, 140, 0.086, 0.173 | PDLC00416,ThsA1_00010, 3, 3.2e-63, 0.465, 0.987 | PDLC00407,ThsA1_00001, 1, 6.9e-194, 0.987, 0.992 | PDLC00412,ThsA1_00006, 1, 3.2e-138, 0.646, 0.994 | PDLC00409,ThsA1_00003, 1, 5.2e-117, 0.535, 0.992 | PDLC00409,ThsA1_00003, 2, 200, 0.063, 0.124	PDLC00407, ThsA1_00001, 6.9e-194, 0.987, 0.992 | PDLC00412, ThsA1_00006, 3.2e-138, 0.646, 0.994 | PDLC00409, ThsA1_00003, 5.2e-117, 0.535, 0.992 | PDLC00416, ThsA1_00010, 3.2e-63, 0.465, 0.987
61	NZ_CP080576.1	thoeris_type_I	NZ_CP080576.1_3028	PDLC00433	ThsB1_00017	ThsB1	1.1e-74	1.2e-74	0.981	0.988	3194426	3194908	+	-	3028	3086	PDLC00433,ThsB1_00017, 1, 1.2e-74, 0.981, 0.988 | PDLC00418,ThsB1_00002, 1, 6.6e-11, 0.602, 0.639 | PDLC00429,ThsB1_00013, 1, 8e-04, 0.323, 0.317 | PDLC00426,ThsB1_00010, 1, 0.0046, 0.385, 0.179 | PDLC00431,ThsB1_00015, 1, 5.7e-54, 0.975, 0.988	PDLC00433, ThsB1_00017, 1.2e-74, 0.981, 0.988 | PDLC00431, ThsB1_00015, 5.7e-54, 0.975, 0.988 | PDLC00418, ThsB1_00002, 6.6e-11, 0.602, 0.639 | PDLC00429, ThsB1_00013, 8e-04, 0.323, 0.317 | PDLC00426, ThsB1_00010, 0.0046, 0.385, 0.179
62	NZ_CP012808.1	tmn	NZ_CP012808.1_205	PDLC02220	Tmn_00001	Tmn	2.3e-76	5.2e-76	0.896	0.901	223490	227254	+	-	205	2827	PDLC02220,Tmn_00001, 1, 5.2e-76, 0.896, 0.901	PDLC02220, Tmn_00001, 5.2e-76, 0.896, 0.901
63	NZ_CP012808.1	PDC-S06	NZ_CP012808.1_672	PDLC04887	PDC-S06_WP_221405099.1	PDC-S06	5.5e-264	6.1e-264	0.994	0.995	721255	723675	+	-	672	2827	PDLC04886,PDC-S06_WP_029531116.1, 1, 2.1e-45, 0.794, 0.816 | PDLC04895,PDC-S06_WP_184316307.1, 1, 0.00023, 0.778, 0.804 | PDLC04894,PDC-S06_WP_100093761.1, 1, 2.9e-97, 0.985, 0.992 | PDLC04896,PDC-S06_WP_102776212.1, 1, 3.9e-82, 0.984, 0.993 | PDLC04890,PDC-S06_WP_095244428.1, 1, 1e-48, 0.799, 0.818 | PDLC04897,PDC-S06_WP_115337947.1, 1, 1.7e-73, 0.794, 0.834 | PDLC04887,PDC-S06_WP_221405099.1, 1, 6.1e-264, 0.994, 0.995 | PDLC04898,PDC-S06_WP_144626586.1, 1, 1.8e-16, 0.735, 0.775	PDLC04887, PDC-S06_WP_221405099.1, 6.1e-264, 0.994, 0.995 | PDLC04894, PDC-S06_WP_100093761.1, 2.9e-97, 0.985, 0.992 | PDLC04896, PDC-S06_WP_102776212.1, 3.9e-82, 0.984, 0.993 | PDLC04897, PDC-S06_WP_115337947.1, 1.7e-73, 0.794, 0.834 | PDLC04890, PDC-S06_WP_095244428.1, 1e-48, 0.799, 0.818
64	NZ_CP012808.1	PT_DndABCDE	NZ_CP012808.1_686	PDLC02658	DndB_00001	DndB	1.2e-153	1.4e-153	0.93	0.983	733256	734377	+	-	686	2827	PDLC02658,DndB_00001, 1, 1.4e-153, 0.93, 0.983	PDLC02658, DndB_00001, 1.4e-153, 0.93, 0.983
65	NZ_CP012808.1	PT_DndABCDE	NZ_CP012808.1_687	PDLC02661	DndC_00003	DndC	5.9e-208	7.1e-208	0.914	0.989	734378	735871	+	-	687	2827	PDLC02661,DndC_00003, 1, 7.1e-208, 0.914, 0.989 | PDLC02662,DndC_00004, 1, 1e-202, 0.926, 0.969 | PDLC02660,DndC_00002, 1, 6.8e-79, 0.406, 0.345 | PDLC02660,DndC_00002, 2, 2e-38, 0.203, 0.174 | PDLC02660,DndC_00002, 3, 3.2e-28, 0.313, 0.265 | PDLC02659,DndC_00001, 1, 6.8e-79, 0.406, 0.345 | PDLC02659,DndC_00001, 2, 2e-38, 0.203, 0.174 | PDLC02659,DndC_00001, 3, 3.2e-28, 0.313, 0.265	PDLC02661, DndC_00003, 7.1e-208, 0.914, 0.989 | PDLC02662, DndC_00004, 1e-202, 0.926, 0.969 | PDLC02660, DndC_00002, 6.8e-79, 0.406, 0.345 | PDLC02659, DndC_00001, 6.8e-79, 0.406, 0.345
66	NZ_CP012808.1	PT_DndABCDE	NZ_CP012808.1_688	PDLC02668	DndD_00006	DndD	9.09999999999999e-219	9.99999999999999e-219	0.97	0.997	735868	737874	+	-	688	2827	PDLC02665,DndD_00003, 1, 6.6e-92, 0.97, 0.998 | PDLC02667,DndD_00005, 1, 4.3e-168, 0.97, 0.995 | PDLC02668,DndD_00006, 1, 1e-218, 0.97, 0.997 | PDLC02664,DndD_00002, 1, 1.2e-85, 0.952, 0.979 | PDLC02666,DndD_00004, 1, 3.2e-27, 0.423, 0.436 | PDLC02666,DndD_00004, 2, 7.4e-37, 0.263, 0.265 | PDLC02663,DndD_00001, 1, 6.1e-176, 0.972, 0.994	PDLC02668, DndD_00006, 1e-218, 0.97, 0.997 | PDLC02663, DndD_00001, 6.1e-176, 0.972, 0.994 | PDLC02667, DndD_00005, 4.3e-168, 0.97, 0.995 | PDLC02665, DndD_00003, 6.6e-92, 0.97, 0.998 | PDLC02664, DndD_00002, 1.2e-85, 0.952, 0.979
67	NZ_CP012808.1	PT_DndABCDE	NZ_CP012808.1_689	PDLC02670	DndE_00002	DndE	4.7e-31	5.5e-31	0.9	0.893	737855	738214	+	-	689	2827	PDLC02669,DndE_00001, 1, 6.7e-25, 0.892, 0.828 | PDLC02670,DndE_00002, 1, 5.5e-31, 0.9, 0.893 | PDLC02671,DndE_00003, 1, 2.2e-14, 0.842, 0.883	PDLC02670, DndE_00002, 5.5e-31, 0.9, 0.893 | PDLC02669, DndE_00001, 6.7e-25, 0.892, 0.828 | PDLC02671, DndE_00003, 2.2e-14, 0.842, 0.883
68	NZ_CP012808.1	PT_DndABCDE	NZ_CP012808.1_690	PDLC02658	DndB_00001	DndB	3.4e-14	5.5e-14	0.768	0.705	738262	739296	-	-	690	2827	PDLC02658,DndB_00001, 1, 5.5e-14, 0.768, 0.705	PDLC02658, DndB_00001, 5.5e-14, 0.768, 0.705
69	NZ_CP012808.1	PT_DndFGH	NZ_CP012808.1_695	PDLC02683	DndH_00005	DndH	0	0	0.957	0.91	741712	745680	-	-	695	2827	PDLC02680,DndH_00002, 1, 1.5e-243, 0.958, 0.808 | PDLC02684,DndH_00006, 1, 9.1e-227, 0.948, 0.744 | PDLC02685,DndH_00007, 1, 0, 0.962, 0.756 | PDLC02683,DndH_00005, 1, 0, 0.957, 0.91 | PDLC02681,DndH_00003, 1, 7e-69, 0.876, 0.718 | PDLC02682,DndH_00004, 1, 4.3e-139, 0.932, 0.735 | PDLC02679,DndH_00001, 1, 3.4e-114, 0.901, 0.702	PDLC02685, DndH_00007, 0, 0.962, 0.756 | PDLC02683, DndH_00005, 0, 0.957, 0.91 | PDLC02680, DndH_00002, 1.5e-243, 0.958, 0.808 | PDLC02684, DndH_00006, 9.1e-227, 0.948, 0.744 | PDLC02682, DndH_00004, 4.3e-139, 0.932, 0.735
70	NZ_CP012808.1	PT_DndFGH	NZ_CP012808.1_696	PDLC02678	DndG_00004	DndG	1.5e-142	1.7e-142	0.973	0.993	745661	746974	-	-	696	2827	PDLC02678,DndG_00004, 1, 1.7e-142, 0.973, 0.993 | PDLC02677,DndG_00003, 1, 2e-51, 0.893, 0.962 | PDLC02675,DndG_00001, 1, 1.1e-86, 0.966, 0.993 | PDLC02676,DndG_00002, 1, 3.7e-34, 0.639, 0.668	PDLC02678, DndG_00004, 1.7e-142, 0.973, 0.993 | PDLC02675, DndG_00001, 1.1e-86, 0.966, 0.993 | PDLC02677, DndG_00003, 2e-51, 0.893, 0.962 | PDLC02676, DndG_00002, 3.7e-34, 0.639, 0.668
71	NZ_CP012808.1	PT_DndFGH	NZ_CP012808.1_697	PDLC02674	DndF_00003	DndF	2.8e-187	3.1e-187	0.993	0.996	746974	748578	-	-	697	2827	PDLC02674,DndF_00003, 1, 3.1e-187, 0.993, 0.996 | PDLC02672,DndF_00001, 1, 2.1e-25, 0.482, 0.498 | PDLC02672,DndF_00001, 2, 7.9e-08, 0.46, 0.444 | PDLC02673,DndF_00002, 1, 1.9e-56, 0.953, 0.978	PDLC02674, DndF_00003, 3.1e-187, 0.993, 0.996 | PDLC02673, DndF_00002, 1.9e-56, 0.953, 0.978 | PDLC02672, DndF_00001, 2.1e-25, 0.482, 0.498
72	NZ_CP012808.1	PDC-S55	NZ_CP012808.1_1458	PDLC05037	PDC-S55_WP_162277864.1	PDC-S55	5.1e-35	6.4e-35	0.975	0.984	1592952	1593545	+	-	1458	2827	PDLC05037,PDC-S55_WP_162277864.1, 1, 6.4e-35, 0.975, 0.984	PDLC05037, PDC-S55_WP_162277864.1, 6.4e-35, 0.975, 0.984
73	NZ_CP040903.1	AVAST_type_II	NZ_CP040903.1_1117	PDLC02162	Avs2_00002	Avs2	0	0	0.971	0.974	1189249	1193460	+	-	1117	3668	PDLC02162,Avs2_00002, 1, 0, 0.971, 0.974 | PDLC02163,Avs2_00003, 1, 2e-152, 0.615, 0.555 | PDLC02163,Avs2_00003, 2, 2e-58, 0.256, 0.227 | PDLC02164,Avs2_00004, 1, 4.3e-267, 0.724, 0.667 | PDLC02164,Avs2_00004, 2, 3.1e-69, 0.27, 0.255 | PDLC02166,Avs2_00006, 1, 2.5e-128, 0.671, 0.623 | PDLC02166,Avs2_00006, 2, 0.00012, 0.058, 0.055 | PDLC02161,Avs2_00001, 1, 4.5e-156, 0.682, 0.646 | PDLC02161,Avs2_00001, 2, 5.6e-18, 0.236, 0.22 | PDLC02165,Avs2_00005, 1, 1.1e-168, 0.611, 0.631 | PDLC02165,Avs2_00005, 2, 1.3e-62, 0.26, 0.26	PDLC02162, Avs2_00002, 0, 0.971, 0.974 | PDLC02164, Avs2_00004, 4.3e-267, 0.724, 0.667 | PDLC02165, Avs2_00005, 1.1e-168, 0.611, 0.631 | PDLC02161, Avs2_00001, 4.5e-156, 0.682, 0.646 | PDLC02163, Avs2_00003, 2e-152, 0.615, 0.555
74	NZ_CP040903.1	Helicase-DUF2290	NZ_CP040903.1_1208	PDLC02998	DUF2290	DUF2290	1.9e-18	2.4e-18	0.636	0.692	1280676	1281368	-	-	1208	3668	PDLC02999,DUF2290_Pers, 1, 8e-12, 0.68, 0.658 | PDLC02998,DUF2290, 1, 2.4e-18, 0.636, 0.692	PDLC02998, DUF2290, 2.4e-18, 0.636, 0.692 | PDLC02999, DUF2290_Pers, 8e-12, 0.68, 0.658
75	NZ_CP040903.1	Helicase-DUF2290	NZ_CP040903.1_1209	PDLC03002	Helicase	Helicase	1.3e-153	1.8e-153	0.913	0.915	1281361	1283460	-	-	1209	3668	PDLC03002,Helicase, 1, 1.8e-153, 0.913, 0.915	PDLC03002, Helicase, 1.8e-153, 0.913, 0.915
76	NZ_CP040903.1	PD-T7-4	NZ_CP040903.1_1439	PDLC04109	PD-T7-4_WP_133375404.1	PD-T7-4	5.4e-78	6.2e-78	0.977	0.967	1525225	1525878	+	-	1439	3668	PDLC04109,PD-T7-4_WP_133375404.1, 1, 6.2e-78, 0.977, 0.967	PDLC04109, PD-T7-4_WP_133375404.1, 6.2e-78, 0.977, 0.967
77	NZ_CP040903.1	SEFIR	NZ_CP040903.1_1835	PDLC03957	SEFIR__bSEFIR	bSEFIR	6e-95	6.6e-95	0.911	0.796	1949994	1951469	-	-	1835	3668	PDLC03957,SEFIR__bSEFIR, 1, 6.6e-95, 0.911, 0.796	PDLC03957, SEFIR__bSEFIR, 6.6e-95, 0.911, 0.796
78	NZ_CP040903.1	gabija	NZ_CP040903.1_2051	PDLC00129	GajB_00027	GajB	2.2e-213	2.5e-213	0.993	0.978	2177761	2179518	-	-	2051	3668	PDLC00122,GajB_00020, 1, 8.2e-38, 0.628, 0.62 | PDLC00110,GajB_00008, 1, 0.00064, 0.121, 0.097 | PDLC00110,GajB_00008, 2, 1.3e-09, 0.147, 0.13 | PDLC00138,GajB_00036, 1, 3.6e-64, 0.959, 0.967 | PDLC00113,GajB_00011, 1, 0.029, 0.152, 0.155 | PDLC00113,GajB_00011, 2, 5.4e-09, 0.196, 0.185 | PDLC00113,GajB_00011, 3, 8.6, 0.102, 0.121 | PDLC00145,GajB_00043, 1, 2e-24, 0.962, 0.958 | PDLC00127,GajB_00025, 1, 1.7e-35, 0.534, 0.498 | PDLC00127,GajB_00025, 2, 6.4e-07, 0.191, 0.185 | PDLC00108,GajB_00006, 1, 4.8e-09, 0.159, 0.213 | PDLC00108,GajB_00006, 2, 190, 0.09, 0.11 | PDLC00135,GajB_00033, 1, 2.1e-16, 0.756, 0.587 | PDLC00135,GajB_00033, 2, 7, 0.106, 0.109 | PDLC00134,GajB_00032, 1, 8.9e-20, 0.491, 0.631 | PDLC00112,GajB_00010, 1, 9.2e-59, 0.961, 0.948 | PDLC00148,GajB_00046, 1, 4.1e-05, 0.14, 0.203 | PDLC00148,GajB_00046, 2, 2.1e-10, 0.183, 0.32 | PDLC00148,GajB_00046, 3, 820, 0.036, 0.054 | PDLC00131,GajB_00029, 1, 1.7e-30, 0.693, 0.634 | PDLC00131,GajB_00029, 2, 1e-07, 0.232, 0.216 | PDLC00140,GajB_00038, 1, 0.0013, 0.137, 0.203 | PDLC00140,GajB_00038, 2, 2.7e-08, 0.184, 0.326 | PDLC00116,GajB_00014, 1, 3.2e-05, 0.179, 0.183 | PDLC00116,GajB_00014, 2, 8.2e-10, 0.259, 0.275 | PDLC00116,GajB_00014, 3, 62, 0.126, 0.111 | PDLC00109,GajB_00007, 1, 1.5e-20, 0.507, 0.406 | PDLC00109,GajB_00007, 2, 0.11, 0.032, 0.029 | PDLC00109,GajB_00007, 3, 75, 0.063, 0.065 | PDLC00129,GajB_00027, 1, 2.5e-213, 0.993, 0.978 | PDLC00146,GajB_00044, 1, 1.8e-10, 0.152, 0.131 | PDLC00146,GajB_00044, 2, 2.5e-13, 0.381, 0.335 | PDLC00146,GajB_00044, 3, 0.0092, 0.143, 0.142 | PDLC00144,GajB_00042, 1, 4e-05, 0.13, 0.129 | PDLC00144,GajB_00042, 2, 0.0012, 0.206, 0.213 | PDLC04171,GajB_WP_046787950.1, 1, 200, 0.078, 0.105 | PDLC04171,GajB_WP_046787950.1, 2, 0.08, 0.096, 0.14 | PDLC00132,GajB_00030, 1, 2.5e-28, 0.529, 0.491 | PDLC00132,GajB_00030, 2, 18, 0.101, 0.09 | PDLC00117,GajB_00015, 1, 1.2e-34, 0.498, 0.469 | PDLC00117,GajB_00015, 2, 0.16, 0.104, 0.096 | PDLC00121,GajB_00019, 1, 2.5e-05, 0.123, 0.126 | PDLC00121,GajB_00019, 2, 2.3e-16, 0.213, 0.216 | PDLC00142,GajB_00040, 1, 9.5e-145, 0.993, 0.997 | PDLC00124,GajB_00022, 1, 7.8e-10, 0.265, 0.213 | PDLC00124,GajB_00022, 2, 2.1e-09, 0.334, 0.278 | PDLC00124,GajB_00022, 3, 0.028, 0.106, 0.072 | PDLC00124,GajB_00022, 4, 6.7, 0.041, 0.033 | PDLC04173,GajB_WP_172889455.1, 1, 1.1, 0.085, 0.096 | PDLC04173,GajB_WP_172889455.1, 2, 3.4e-05, 0.118, 0.144 | PDLC00126,GajB_00024, 1, 8.3e-31, 0.891, 0.823 | PDLC00126,GajB_00024, 2, 0.09, 0.044, 0.043 | PDLC00107,GajB_00005, 1, 2.2e-18, 0.531, 0.509 | PDLC00105,GajB_00003, 1, 1.3e-22, 0.544, 0.479 | PDLC00105,GajB_00003, 2, 1.7e-05, 0.34, 0.324 | PDLC00141,GajB_00039, 1, 15, 0.085, 0.089 | PDLC00141,GajB_00039, 2, 2.8e-07, 0.16, 0.164 | PDLC00106,GajB_00004, 1, 1.1e-44, 0.99, 0.981 | PDLC00114,GajB_00012, 1, 2.5e-22, 0.483, 0.438 | PDLC00147,GajB_00045, 1, 3.2e-33, 0.701, 0.63 | PDLC00147,GajB_00045, 2, 9.9e-08, 0.341, 0.323 | PDLC00149,GajB_00047, 1, 1.5e-20, 0.166, 0.163 | PDLC00149,GajB_00047, 2, 2.1e-11, 0.206, 0.211 | PDLC00149,GajB_00047, 3, 0.051, 0.101, 0.102 | PDLC00103,GajB_00001, 1, 3.5e-27, 0.56, 0.516 | PDLC00103,GajB_00001, 2, 72, 0.056, 0.056 | PDLC00133,GajB_00031, 1, 2.4e-24, 0.524, 0.762 | PDLC00115,GajB_00013, 1, 3.9e-10, 0.217, 0.231 | PDLC00115,GajB_00013, 2, 150, 0.051, 0.056 | PDLC00143,GajB_00041, 1, 2.5e-12, 0.491, 0.41 | PDLC00111,GajB_00009, 1, 8.4e-15, 0.495, 0.419 | PDLC00111,GajB_00009, 2, 300, 0.026, 0.024 | PDLC00136,GajB_00034, 1, 2.2e-42, 0.536, 0.523 | PDLC00136,GajB_00034, 2, 4.6e-08, 0.113, 0.112 | PDLC00120,GajB_00018, 1, 3.6e-06, 0.126, 0.157 | PDLC00120,GajB_00018, 2, 1.2e-05, 0.142, 0.181 | PDLC00120,GajB_00018, 3, 230, 0.051, 0.063 | PDLC00104,GajB_00002, 1, 0.0014, 0.128, 0.131 | PDLC00104,GajB_00002, 2, 1.4e-13, 0.21, 0.216 | PDLC00123,GajB_00021, 1, 9.3e-24, 0.184, 0.189 | PDLC00123,GajB_00021, 2, 1.1e-22, 0.415, 0.439 | PDLC00119,GajB_00017, 1, 1.1e-33, 0.973, 0.973 | PDLC00139,GajB_00037, 1, 1.2e-24, 0.551, 0.494 | PDLC00139,GajB_00037, 2, 88, 0.056, 0.051 | PDLC00139,GajB_00037, 3, 100, 0.034, 0.031 | PDLC00130,GajB_00028, 1, 3.5e-34, 0.52, 0.497 | PDLC00130,GajB_00028, 2, 0.76, 0.106, 0.1	PDLC00129, GajB_00027, 2.5e-213, 0.993, 0.978 | PDLC00142, GajB_00040, 9.5e-145, 0.993, 0.997 | PDLC00138, GajB_00036, 3.6e-64, 0.959, 0.967 | PDLC00112, GajB_00010, 9.2e-59, 0.961, 0.948 | PDLC00106, GajB_00004, 1.1e-44, 0.99, 0.981
79	NZ_CP040903.1	gabija	NZ_CP040903.1_2052	PDLC00091	GajA_00031	GajA	2.7e-267	3.1e-267	0.995	0.989	2179534	2181450	-	-	2052	3668	PDLC00074,GajA_00014, 1, 1.5e-16, 0.233, 0.308 | PDLC00097,GajA_00037, 1, 5.5e-05, 0.128, 0.128 | PDLC00097,GajA_00037, 2, 9.2e-17, 0.484, 0.473 | PDLC00076,GajA_00016, 1, 0.00015, 0.1, 0.089 | PDLC00076,GajA_00016, 2, 3.1e-22, 0.335, 0.301 | PDLC00077,GajA_00017, 1, 4.6e-07, 0.069, 0.071 | PDLC00077,GajA_00017, 2, 1.3e-58, 0.648, 0.638 | PDLC00077,GajA_00017, 3, 1.2, 0.061, 0.073 | PDLC00083,GajA_00023, 1, 1.1e-90, 0.994, 0.994 | PDLC00068,GajA_00008, 1, 8e-22, 0.275, 0.349 | PDLC00068,GajA_00008, 2, 0.027, 0.08, 0.088 | PDLC00082,GajA_00022, 1, 2.2e-06, 0.099, 0.085 | PDLC00082,GajA_00022, 2, 2.1e-22, 0.573, 0.496 | PDLC00090,GajA_00030, 1, 1e-43, 0.692, 0.7 | PDLC00078,GajA_00018, 1, 5.6e-06, 0.085, 0.09 | PDLC00078,GajA_00018, 2, 3e-20, 0.288, 0.291 | PDLC00078,GajA_00018, 3, 66, 0.036, 0.04 | PDLC00091,GajA_00031, 1, 3.1e-267, 0.995, 0.989 | PDLC00075,GajA_00015, 1, 1.9e-26, 0.679, 0.735 | PDLC00089,GajA_00029, 1, 3.4e-07, 0.183, 0.363 | PDLC00081,GajA_00021, 1, 3.8e-05, 0.249, 0.291 | PDLC00081,GajA_00021, 2, 5e-15, 0.254, 0.267 | PDLC00100,GajA_00040, 1, 2.4e-30, 0.548, 0.543 | PDLC00100,GajA_00040, 2, 7.9e-18, 0.429, 0.367 | PDLC00061,GajA_00001, 1, 2.9e-07, 0.119, 0.117 | PDLC00061,GajA_00001, 2, 3.4e-18, 0.477, 0.469 | PDLC04168,GajA_WP_183617960.1, 1, 8.1e-05, 0.097, 0.105 | PDLC04168,GajA_WP_183617960.1, 2, 420, 0.036, 0.04 | PDLC04168,GajA_WP_183617960.1, 3, 2.1e-10, 0.214, 0.226 | PDLC00102,GajA_00042, 1, 1.6e-11, 0.116, 0.143 | PDLC00102,GajA_00042, 2, 2.7e-14, 0.244, 0.273 | PDLC00102,GajA_00042, 3, 120, 0.03, 0.036 | PDLC00096,GajA_00036, 1, 1.6e-210, 0.995, 0.973 | PDLC00092,GajA_00032, 1, 2.9e-05, 0.099, 0.104 | PDLC00092,GajA_00032, 2, 3.5e-55, 0.476, 0.47 | PDLC00092,GajA_00032, 3, 0.011, 0.153, 0.157 | PDLC00072,GajA_00012, 1, 1.5e-13, 0.15, 0.133 | PDLC00072,GajA_00012, 2, 4.3e-62, 0.784, 0.623 | PDLC00088,GajA_00028, 1, 130, 0.078, 0.134 | PDLC00088,GajA_00028, 2, 680, 0.034, 0.059 | PDLC00088,GajA_00028, 3, 1.1e-26, 0.573, 0.984 | PDLC00067,GajA_00007, 1, 2e-06, 0.103, 0.101 | PDLC00067,GajA_00007, 2, 2.6e-29, 0.495, 0.49 | PDLC00062,GajA_00002, 1, 0.00012, 0.102, 0.1 | PDLC00062,GajA_00002, 2, 6e-11, 0.41, 0.374 | PDLC00062,GajA_00002, 3, 0.00067, 0.095, 0.088 | PDLC00095,GajA_00035, 1, 0.004, 0.078, 0.065 | PDLC00095,GajA_00035, 2, 8.8e-25, 0.573, 0.489 | PDLC00079,GajA_00019, 1, 1.5e-07, 0.111, 0.097 | PDLC00079,GajA_00019, 2, 3.2e-20, 0.257, 0.269 | PDLC00079,GajA_00019, 3, 3.5, 0.095, 0.068 | PDLC00099,GajA_00039, 1, 8e-143, 0.995, 0.987 | PDLC00084,GajA_00024, 1, 1.2e-18, 0.283, 0.399 | PDLC00064,GajA_00004, 1, 6.6e-192, 0.75, 0.983 | PDLC00066,GajA_00006, 1, 2.1e-36, 0.693, 0.737 | PDLC00086,GajA_00026, 1, 0.025, 0.067, 0.068 | PDLC00086,GajA_00026, 2, 8.1e-08, 0.211, 0.222 | PDLC00063,GajA_00003, 1, 1.8e-07, 0.11, 0.097 | PDLC00063,GajA_00003, 2, 1.5e-32, 0.274, 0.287 | PDLC00063,GajA_00003, 3, 85, 0.022, 0.021 | PDLC00070,GajA_00010, 1, 5.3e-83, 0.991, 0.988 | PDLC00094,GajA_00034, 1, 1.7e-06, 0.128, 0.141 | PDLC00094,GajA_00034, 2, 1.5e-14, 0.218, 0.23 | PDLC00087,GajA_00027, 1, 1.7e-05, 0.094, 0.261 | PDLC00087,GajA_00027, 2, 1000, 0.022, 0.066 | PDLC00085,GajA_00025, 1, 1.1e-05, 0.261, 0.259 | PDLC00085,GajA_00025, 2, 69, 0.083, 0.091 | PDLC00085,GajA_00025, 3, 3.4e-11, 0.211, 0.252 | PDLC00073,GajA_00013, 1, 3e-87, 0.994, 0.995 | PDLC00071,GajA_00011, 1, 5.2e-120, 0.995, 0.99 | PDLC00101,GajA_00041, 1, 3e-60, 0.756, 0.707 | PDLC00101,GajA_00041, 2, 1e-12, 0.246, 0.237 | PDLC00093,GajA_00033, 1, 0.00029, 0.08, 0.068 | PDLC00093,GajA_00033, 2, 6.9e-32, 0.573, 0.503 | PDLC00098,GajA_00038, 1, 1.9e-06, 0.07, 0.082 | PDLC00098,GajA_00038, 2, 5.7e-13, 0.238, 0.264 | PDLC00065,GajA_00005, 1, 7.9e-10, 0.117, 0.115 | PDLC00065,GajA_00005, 2, 1.5e-32, 0.743, 0.681 | PDLC00069,GajA_00009, 1, 1.3e-18, 0.127, 0.114 | PDLC00069,GajA_00009, 2, 2.4e-79, 0.828, 0.792 | PDLC00080,GajA_00020, 1, 1.4e-110, 0.995, 0.995 | PDLC04169,GajA_WP_153499988.1, 1, 5.7e-05, 0.202, 0.29	PDLC00091, GajA_00031, 3.1e-267, 0.995, 0.989 | PDLC00096, GajA_00036, 1.6e-210, 0.995, 0.973 | PDLC00064, GajA_00004, 6.6e-192, 0.75, 0.983 | PDLC00099, GajA_00039, 8e-143, 0.995, 0.987 | PDLC00071, GajA_00011, 5.2e-120, 0.995, 0.99
80	NZ_CP040903.1	PDC-S08	NZ_CP040903.1_2205	PDLC04900	PDC-S08_WP_202707215.1	PDC-S08	2.8e-139	3.4e-139	0.919	0.932	2367252	2368253	+	-	2205	3668	PDLC04900,PDC-S08_WP_202707215.1, 1, 3.4e-139, 0.919, 0.932	PDLC04900, PDC-S08_WP_202707215.1, 3.4e-139, 0.919, 0.932
81	NZ_CP040903.1	cbass_type_II	NZ_CP040903.1_3522	PDLC00795	Cyclase_00035	Cyclase	1.4e-114	1.6e-114	0.991	0.991	3776165	3777205	+	-	3522	3668	PDLC00792,Cyclase_00032, 1, 0.00067, 0.556, 0.767 | PDLC00797,Cyclase_00037, 1, 0.0036, 0.354, 0.317 | PDLC00778,Cyclase_00018, 1, 2.3e-18, 0.452, 0.336 | PDLC00768,Cyclase_00008, 1, 1.9, 0.222, 0.232 | PDLC00768,Cyclase_00008, 2, 2.3e-15, 0.539, 0.429 | PDLC00770,Cyclase_00010, 1, 0.005, 0.452, 0.358 | PDLC00808,Cyclase_00048, 1, 7.1e-06, 0.545, 0.566 | PDLC00808,Cyclase_00048, 2, 72, 0.063, 0.068 | PDLC00811,Cyclase_00051, 1, 0.003, 0.334, 0.262 | PDLC00811,Cyclase_00051, 2, 10, 0.144, 0.117 | PDLC00822,Cyclase_00062, 1, 0.00052, 0.251, 0.227 | PDLC00822,Cyclase_00062, 2, 1.1e-07, 0.542, 0.459 | PDLC00824,Cyclase_00064, 1, 9.2e-30, 0.919, 0.657 | PDLC00795,Cyclase_00035, 1, 1.6e-114, 0.991, 0.991 | PDLC00774,Cyclase_00014, 1, 1.8e-42, 0.954, 0.946 | PDLC00786,Cyclase_00026, 1, 0.0017, 0.205, 0.232 | PDLC00786,Cyclase_00026, 2, 350, 0.046, 0.055 | PDLC00773,Cyclase_00013, 1, 3.9e-11, 0.882, 0.853 | PDLC00787,Cyclase_00027, 1, 3.5e-17, 0.905, 0.883 | PDLC00781,Cyclase_00021, 1, 0.63, 0.303, 0.318 | PDLC00781,Cyclase_00021, 2, 6.4e-09, 0.522, 0.413 | PDLC00821,Cyclase_00061, 1, 6.5, 0.086, 0.067 | PDLC00821,Cyclase_00061, 2, 0.001, 0.19, 0.138 | PDLC00806,Cyclase_00046, 1, 0.18, 0.11, 0.093 | PDLC00806,Cyclase_00046, 2, 1.9e-07, 0.545, 0.432 | PDLC00800,Cyclase_00040, 1, 0.0041, 0.308, 0.267 | PDLC00800,Cyclase_00040, 2, 0.085, 0.406, 0.324 | PDLC00815,Cyclase_00055, 1, 9.9e-09, 0.349, 0.305 | PDLC00815,Cyclase_00055, 2, 0.54, 0.432, 0.359 | PDLC00775,Cyclase_00015, 1, 1.4, 0.101, 0.087 | PDLC00775,Cyclase_00015, 2, 4.4e-09, 0.216, 0.17 | PDLC00793,Cyclase_00033, 1, 1.2e-15, 0.951, 0.671 | PDLC00799,Cyclase_00039, 1, 1.9e-16, 0.421, 0.339 | PDLC00798,Cyclase_00038, 1, 6.9e-21, 0.833, 0.782 | PDLC00796,Cyclase_00036, 1, 2.4e-09, 0.556, 0.417 | PDLC00796,Cyclase_00036, 2, 0.0049, 0.159, 0.127 | PDLC00782,Cyclase_00022, 1, 4.6, 0.11, 0.091 | PDLC00782,Cyclase_00022, 2, 0.054, 0.115, 0.089 | PDLC00782,Cyclase_00022, 3, 19, 0.133, 0.113 | PDLC00783,Cyclase_00023, 1, 5.1e-25, 0.911, 0.883 | PDLC00780,Cyclase_00020, 1, 1.5e-10, 0.882, 0.84 | PDLC00823,Cyclase_00063, 1, 1.4e-12, 0.553, 0.604 | PDLC00823,Cyclase_00063, 2, 25, 0.081, 0.109 | PDLC00818,Cyclase_00058, 1, 0.2, 0.239, 0.227 | PDLC00818,Cyclase_00058, 2, 0.032, 0.133, 0.121 | PDLC00818,Cyclase_00058, 3, 0.67, 0.098, 0.106 | PDLC00776,Cyclase_00016, 1, 9.3e-07, 0.55, 0.599 | PDLC00776,Cyclase_00016, 2, 180, 0.069, 0.084	PDLC00795, Cyclase_00035, 1.6e-114, 0.991, 0.991 | PDLC00774, Cyclase_00014, 1.8e-42, 0.954, 0.946 | PDLC00824, Cyclase_00064, 9.2e-30, 0.919, 0.657 | PDLC00783, Cyclase_00023, 5.1e-25, 0.911, 0.883 | PDLC00798, Cyclase_00038, 6.9e-21, 0.833, 0.782
82	NZ_CP040903.1	cbass_type_II	NZ_CP040903.1_3523	PDLC00843	E1E2_00019	E1-E2	4.4e-287	4.9e-287	0.997	0.998	3777202	3778932	+	-	3523	3668	PDLC00854,E1E2_00030, 1, 6.4e-06, 0.194, 0.203 | PDLC00854,E1E2_00030, 2, 2.3e-22, 0.544, 0.516 | PDLC00853,E1E2_00029, 1, 2.5e-36, 0.906, 0.923 | PDLC00838,E1E2_00014, 1, 2.4e-195, 0.997, 0.784 | PDLC00851,E1E2_00027, 1, 460, 0.116, 0.143 | PDLC00851,E1E2_00027, 2, 1e-24, 0.402, 0.464 | PDLC00826,E1E2_00002, 1, 74, 0.227, 0.222 | PDLC00826,E1E2_00002, 2, 3.5e-26, 0.383, 0.392 | PDLC00843,E1E2_00019, 1, 4.9e-287, 0.997, 0.998 | PDLC00845,E1E2_00021, 1, 1.3e-61, 0.889, 0.86 | PDLC00847,E1E2_00023, 1, 3.9e-19, 0.189, 0.212 | PDLC00831,E1E2_00007, 1, 31, 0.071, 0.067 | PDLC00831,E1E2_00007, 2, 9.1e-50, 0.643, 0.637 | PDLC00849,E1E2_00025, 1, 7.4e-37, 0.832, 0.823 | PDLC00834,E1E2_00010, 1, 5.9e-61, 0.605, 0.612 | PDLC00855,E1E2_00031, 1, 3.7e-18, 0.236, 0.226 | PDLC00825,E1E2_00001, 1, 2e-61, 0.906, 0.9 | PDLC00857,E1E2_00033, 1, 1.4e-07, 0.185, 0.178 | PDLC00840,E1E2_00016, 1, 200, 0.043, 0.055 | PDLC00840,E1E2_00016, 2, 3.3e-29, 0.412, 0.513 | PDLC00856,E1E2_00032, 1, 0.56, 0.087, 0.087 | PDLC00856,E1E2_00032, 2, 1.2e-32, 0.388, 0.375 | PDLC00839,E1E2_00015, 1, 1.9e-20, 0.307, 0.289 | PDLC00832,E1E2_00008, 1, 1.5e-30, 0.764, 0.76 | PDLC00837,E1E2_00013, 1, 2.3e-99, 0.948, 0.931 | PDLC00848,E1E2_00024, 1, 1.4e-18, 0.192, 0.186 | PDLC00852,E1E2_00028, 1, 2e-10, 0.158, 0.167 | PDLC00852,E1E2_00028, 2, 580, 0.111, 0.106 | PDLC00828,E1E2_00004, 1, 1.3e-18, 0.263, 0.355 | PDLC00841,E1E2_00017, 1, 1.8e-24, 0.395, 0.393 | PDLC00829,E1E2_00005, 1, 1e-19, 0.265, 0.362 | PDLC00835,E1E2_00011, 1, 5.6e-09, 0.14, 0.105 | PDLC00827,E1E2_00003, 1, 2.8e-12, 0.189, 0.163 | PDLC00836,E1E2_00012, 1, 1.3e-49, 0.828, 0.797 | PDLC00830,E1E2_00006, 1, 1.5e-35, 0.801, 0.826 | PDLC00846,E1E2_00022, 1, 1.2, 0.154, 0.147 | PDLC00846,E1E2_00022, 2, 4.6e-41, 0.534, 0.533 | PDLC00842,E1E2_00018, 1, 1.5e-26, 0.421, 0.443 | PDLC00850,E1E2_00026, 1, 8.4e-49, 0.856, 0.848 | PDLC00844,E1E2_00020, 1, 5.7e-15, 0.239, 0.284	PDLC00843, E1E2_00019, 4.9e-287, 0.997, 0.998 | PDLC00838, E1E2_00014, 2.4e-195, 0.997, 0.784 | PDLC00837, E1E2_00013, 2.3e-99, 0.948, 0.931 | PDLC00845, E1E2_00021, 1.3e-61, 0.889, 0.86 | PDLC00825, E1E2_00001, 2e-61, 0.906, 0.9
83	NZ_CP040903.1	cbass_type_II	NZ_CP040903.1_3524	PDLC00894	JAB_00008	JAB	8.8e-66	9.7e-66	0.927	0.968	3778925	3779419	+	-	3524	3668	PDLC00888,JAB_00002, 1, 5.7e-10, 0.661, 0.603 | PDLC00908,JAB_00022, 1, 4.3e-25, 0.764, 0.762 | PDLC00838,E1E2_00014, 1, 2e-38, 0.836, 0.188 | PDLC00909,JAB_00023, 1, 2.1e-42, 0.836, 0.839 | PDLC00893,JAB_00007, 1, 1.9e-09, 0.588, 0.624 | PDLC00896,JAB_00010, 1, 2.1e-42, 0.8, 0.836 | PDLC00905,JAB_00019, 1, 5.9e-09, 0.57, 0.617 | PDLC00889,JAB_00003, 1, 4.8e-08, 0.697, 0.661 | PDLC00890,JAB_00004, 1, 3.5e-15, 0.679, 0.701 | PDLC00901,JAB_00015, 1, 3.1e-31, 0.745, 0.767 | PDLC00887,JAB_00001, 1, 8.1e-40, 0.818, 0.844 | PDLC00904,JAB_00018, 1, 1e-07, 0.539, 0.5 | PDLC00897,JAB_00011, 1, 5.9e-05, 0.552, 0.591 | PDLC00900,JAB_00014, 1, 1.5e-10, 0.788, 0.805 | PDLC00891,JAB_00005, 1, 1.7e-22, 0.776, 0.792 | PDLC00903,JAB_00017, 1, 2.1e-27, 0.776, 0.783 | PDLC00907,JAB_00021, 1, 1.4e-07, 0.406, 0.5 | PDLC00906,JAB_00020, 1, 2.3e-09, 0.588, 0.542 | PDLC00894,JAB_00008, 1, 9.7e-66, 0.927, 0.968 | PDLC00892,JAB_00006, 1, 8e-10, 0.788, 0.736 | PDLC00835,E1E2_00011, 1, 0.0023, 0.564, 0.117 | PDLC00827,E1E2_00003, 1, 9.1e-10, 0.667, 0.153 | PDLC00899,JAB_00013, 1, 2.2e-07, 0.642, 0.637 | PDLC00895,JAB_00009, 1, 3.4e-14, 0.697, 0.685 | PDLC00727,Effector_00065, 1, 6.1e-05, 0.533, 0.147 | PDLC00898,JAB_00012, 1, 6.9e-21, 0.764, 0.765 | PDLC00902,JAB_00016, 1, 1.3e-37, 0.794, 0.824	PDLC00894, JAB_00008, 9.7e-66, 0.927, 0.968 | PDLC00909, JAB_00023, 2.1e-42, 0.836, 0.839 | PDLC00896, JAB_00010, 2.1e-42, 0.8, 0.836 | PDLC00887, JAB_00001, 8.1e-40, 0.818, 0.844 | PDLC00838, E1E2_00014, 2e-38, 0.836, 0.188
84	NZ_CP040903.1	cbass_type_II	NZ_CP040903.1_3525	PDLC00738	Effector_00076	Effector	4.6e-257	5.2e-257	0.987	0.989	3779422	3781023	+	-	3525	3668	PDLC00739,Effector_00077, 1, 4.9e-52, 0.678, 0.95 | PDLC00743,Effector_00081, 1, 0.00056, 0.148, 0.206 | PDLC00743,Effector_00081, 2, 2.2e-12, 0.315, 0.44 | PDLC00740,Effector_00078, 1, 2e-28, 0.689, 0.923 | PDLC00747,Effector_00085, 1, 3.9e-09, 0.204, 0.3 | PDLC00747,Effector_00085, 2, 2.9e-10, 0.322, 0.453 | PDLC00676,Effector_00014, 1, 0.0041, 0.127, 0.198 | PDLC00754,Effector_00092, 1, 32, 0.155, 0.135 | PDLC00754,Effector_00092, 2, 4.5e-08, 0.32, 0.289 | PDLC00689,Effector_00027, 1, 1.4e-11, 0.301, 0.436 | PDLC00707,Effector_00045, 1, 1.5e-11, 0.331, 0.473 | PDLC00742,Effector_00080, 1, 1.1e-57, 0.742, 0.778 | PDLC02000,SAVED1--SAVED_HNH_MK_CARF_00012750, 1, 1.7e-251, 0.989, 0.994 | PDLC00746,Effector_00084, 1, 2.6e-37, 0.678, 0.925 | PDLC00749,Effector_00087, 1, 7.3e-34, 0.689, 0.949 | PDLC00751,Effector_00089, 1, 5.1e-65, 0.764, 0.785 | PDLC00738,Effector_00076, 1, 5.2e-257, 0.987, 0.989 | PDLC00737,Effector_00075, 1, 2.1e-05, 0.24, 0.251 | PDLC00752,Effector_00090, 1, 160, 0.094, 0.093 | PDLC00752,Effector_00090, 2, 3e-07, 0.247, 0.26 | PDLC00670,Effector_00008, 1, 370, 0.056, 0.085 | PDLC00670,Effector_00008, 2, 0.0031, 0.212, 0.313 | PDLC00663,Effector_00001, 1, 2.5e-09, 0.107, 0.177 | PDLC00736,Effector_00074, 1, 2.7e-08, 0.373, 0.335	PDLC00738, Effector_00076, 5.2e-257, 0.987, 0.989 | PDLC02000, SAVED1--SAVED_HNH_MK_CARF_00012750, 1.7e-251, 0.989, 0.994 | PDLC00751, Effector_00089, 5.1e-65, 0.764, 0.785 | PDLC00742, Effector_00080, 1.1e-57, 0.742, 0.778 | PDLC00739, Effector_00077, 4.9e-52, 0.678, 0.95
85	NZ_CP068253.1	SoFic	NZ_CP068253.1_229	PDLC03963	SoFic__SoFic	SoFic	2.5e-84	2.8e-84	0.933	0.634	244772	245491	-	-	229	3269	PDLC03963,SoFic__SoFic, 1, 2.8e-84, 0.933, 0.634	PDLC03963, SoFic__SoFic, 2.8e-84, 0.933, 0.634
86	NZ_CP068253.1	PDC-S66	NZ_CP068253.1_232	PDLC05062	PDC-S66_WP_090810895.1	PDC-S66	1.2e-106	1.4e-106	0.978	0.904	247921	248724	-	-	232	3269	PDLC05062,PDC-S66_WP_090810895.1, 1, 1.4e-106, 0.978, 0.904	PDLC05062, PDC-S66_WP_090810895.1, 1.4e-106, 0.978, 0.904
87	NZ_CP068253.1	RM_type_I	NZ_CP068253.1_629	PDLC03029	MTase_I_00012	MTase_I	4e-266	4.6e-266	0.984	0.991	640002	642239	+	-	629	3269	PDLC03039,MTase_I_00022, 1, 3.1e-27, 0.646, 0.6 | PDLC03019,MTase_I_00002, 1, 6.8e-31, 0.414, 0.293 | PDLC03029,MTase_I_00012, 1, 4.6e-266, 0.984, 0.991 | PDLC03020,MTase_I_00003, 1, 7.3e-14, 0.334, 0.559 | PDLC03035,MTase_I_00018, 1, 1.1e-27, 0.45, 0.472 | PDLC03038,MTase_I_00021, 1, 9.9e-26, 0.503, 0.371 | PDLC03032,MTase_I_00015, 1, 95, 0.07, 0.053 | PDLC03032,MTase_I_00015, 2, 2e-19, 0.378, 0.25 | PDLC03022,MTase_I_00005, 1, 3.3e-41, 0.424, 0.336 | PDLC03022,MTase_I_00005, 2, 20, 0.075, 0.063 | PDLC03027,MTase_I_00010, 1, 16, 0.07, 0.065 | PDLC03027,MTase_I_00010, 2, 1e-32, 0.418, 0.34 | PDLC03033,MTase_I_00016, 1, 2e-25, 0.424, 0.538 | PDLC03031,MTase_I_00014, 1, 5e-34, 0.416, 0.351 | PDLC03028,MTase_I_00011, 1, 3.8e-25, 0.642, 0.358 | PDLC03036,MTase_I_00019, 1, 1.9e-09, 0.336, 0.353 | PDLC03025,MTase_I_00008, 1, 4.6e-12, 0.346, 0.395 | PDLC03021,MTase_I_00004, 1, 5.7e-25, 0.421, 0.566 | PDLC03026,MTase_I_00009, 1, 5.3e-27, 0.424, 0.585	PDLC03029, MTase_I_00012, 4.6e-266, 0.984, 0.991 | PDLC03022, MTase_I_00005, 3.3e-41, 0.424, 0.336 | PDLC03031, MTase_I_00014, 5e-34, 0.416, 0.351 | PDLC03027, MTase_I_00010, 1e-32, 0.418, 0.34 | PDLC03019, MTase_I_00002, 6.8e-31, 0.414, 0.293
88	NZ_CP068253.1	RM_type_I	NZ_CP068253.1_630	PDLC03090	Specificity_I_00039	Specificity_I	1.5e-73	1.9e-72	0.969	0.991	642236	643495	+	-	630	3269	PDLC03077,Specificity_I_00026, 1, 1.2e-06, 0.36, 0.365 | PDLC03077,Specificity_I_00026, 2, 4.1e-06, 0.212, 0.242 | PDLC03115,Specificity_I_00064, 1, 0.00017, 0.336, 0.29 | PDLC03115,Specificity_I_00064, 2, 4e-15, 0.419, 0.377 | PDLC03145,Specificity_I_00094, 1, 3.6e-07, 0.502, 0.452 | PDLC03145,Specificity_I_00094, 2, 0.0061, 0.138, 0.128 | PDLC03093,Specificity_I_00042, 1, 1.9e-08, 0.181, 0.201 | PDLC03093,Specificity_I_00042, 2, 4.7e-17, 0.402, 0.447 | PDLC03099,Specificity_I_00048, 1, 4.7e-09, 0.448, 0.454 | PDLC03099,Specificity_I_00048, 2, 2.6e-22, 0.348, 0.36 | PDLC03099,Specificity_I_00048, 3, 140, 0.052, 0.054 | PDLC03073,Specificity_I_00022, 1, 3.1e-61, 0.976, 0.993 | PDLC03079,Specificity_I_00028, 1, 1.1e-20, 0.926, 0.894 | PDLC03083,Specificity_I_00032, 1, 3.6e-29, 0.583, 0.346 | PDLC03083,Specificity_I_00032, 2, 5.4e-06, 0.19, 0.109 | PDLC03192,Specificity_I_00141, 1, 6.5e-05, 0.4, 0.431 | PDLC03192,Specificity_I_00141, 2, 10, 0.176, 0.189 | PDLC03089,Specificity_I_00038, 1, 2.1e-11, 0.429, 0.41 | PDLC03089,Specificity_I_00038, 2, 0.0018, 0.212, 0.215 | PDLC03096,Specificity_I_00045, 1, 5.3e-09, 0.433, 0.286 | PDLC03096,Specificity_I_00045, 2, 97, 0.06, 0.033 | PDLC03096,Specificity_I_00045, 3, 0.0059, 0.229, 0.15 | PDLC03154,Specificity_I_00103, 1, 6e-07, 0.431, 0.443 | PDLC03154,Specificity_I_00103, 2, 3e-08, 0.224, 0.276 | PDLC03072,Specificity_I_00021, 1, 1.7e-35, 0.4, 0.391 | PDLC03072,Specificity_I_00021, 2, 8.6e-40, 0.217, 0.203 | PDLC03072,Specificity_I_00021, 3, 4.1e-20, 0.293, 0.29 | PDLC03176,Specificity_I_00125, 1, 6.4e-09, 0.433, 0.325 | PDLC03176,Specificity_I_00125, 2, 89, 0.136, 0.097 | PDLC03136,Specificity_I_00085, 1, 0.0079, 0.426, 0.547 | PDLC03144,Specificity_I_00093, 1, 2.1e-16, 0.738, 0.778 | PDLC03126,Specificity_I_00075, 1, 0.00012, 0.186, 0.109 | PDLC03126,Specificity_I_00075, 2, 22, 0.071, 0.043 | PDLC03126,Specificity_I_00075, 3, 3.6, 0.16, 0.097 | PDLC03081,Specificity_I_00030, 1, 110, 0.055, 0.056 | PDLC03081,Specificity_I_00030, 2, 0.0079, 0.226, 0.211 | PDLC03081,Specificity_I_00030, 3, 0.79, 0.207, 0.211 | PDLC03019,MTase_I_00002, 1, 0.01, 0.445, 0.201 | PDLC03019,MTase_I_00002, 2, 2, 0.164, 0.07 | PDLC03180,Specificity_I_00129, 1, 6e-12, 0.417, 0.448 | PDLC03180,Specificity_I_00129, 2, 250, 0.05, 0.052 | PDLC03169,Specificity_I_00118, 1, 7.4e-24, 0.562, 0.508 | PDLC03169,Specificity_I_00118, 2, 5.3e-07, 0.29, 0.278 | PDLC03178,Specificity_I_00127, 1, 2.3e-24, 0.448, 0.462 | PDLC03178,Specificity_I_00127, 2, 1.2e-20, 0.41, 0.443 | PDLC03064,Specificity_I_00013, 1, 1.1e-24, 0.445, 0.452 | PDLC03064,Specificity_I_00013, 2, 0.00016, 0.255, 0.269 | PDLC03082,Specificity_I_00031, 1, 0.035, 0.148, 0.174 | PDLC03082,Specificity_I_00031, 2, 0.052, 0.35, 0.402 | PDLC03104,Specificity_I_00053, 1, 7.8e-12, 0.357, 0.373 | PDLC03185,Specificity_I_00134, 1, 9.6e-08, 0.443, 0.451 | PDLC03185,Specificity_I_00134, 2, 1.2e-05, 0.174, 0.184 | PDLC03150,Specificity_I_00099, 1, 0.0026, 0.114, 0.101 | PDLC03150,Specificity_I_00099, 2, 0.0018, 0.376, 0.331 | PDLC03074,Specificity_I_00023, 1, 4.8e-14, 0.676, 0.689 | PDLC03086,Specificity_I_00035, 1, 110, 0.055, 0.05 | PDLC03086,Specificity_I_00035, 2, 5.5e-09, 0.348, 0.33 | PDLC03086,Specificity_I_00035, 3, 2.7e-05, 0.252, 0.229 | PDLC03110,Specificity_I_00059, 1, 0.0065, 0.167, 0.114 | PDLC03110,Specificity_I_00059, 2, 2.2, 0.138, 0.091 | PDLC03059,Specificity_I_00008, 1, 7.3e-11, 0.936, 0.932 | PDLC03107,Specificity_I_00056, 1, 0.00049, 0.21, 0.23 | PDLC03107,Specificity_I_00056, 2, 6.9e-10, 0.179, 0.179 | PDLC03107,Specificity_I_00056, 3, 4.5e-07, 0.224, 0.242 | PDLC03195,Specificity_I_00144, 1, 0.0049, 0.174, 0.676 | PDLC03195,Specificity_I_00144, 2, 170, 0.086, 0.07 | PDLC03060,Specificity_I_00009, 1, 97, 0.067, 0.068 | PDLC03060,Specificity_I_00009, 2, 0.0052, 0.143, 0.153 | PDLC03060,Specificity_I_00009, 3, 26, 0.102, 0.113 | PDLC03114,Specificity_I_00063, 1, 0.0025, 0.402, 0.4 | PDLC03114,Specificity_I_00063, 2, 0.38, 0.105, 0.107 | PDLC03069,Specificity_I_00018, 1, 0.083, 0.145, 0.155 | PDLC03069,Specificity_I_00018, 2, 0.00026, 0.176, 0.183 | PDLC03069,Specificity_I_00018, 3, 0.68, 0.086, 0.093 | PDLC03140,Specificity_I_00089, 1, 6.4e-16, 0.495, 0.49 | PDLC03140,Specificity_I_00089, 2, 81, 0.06, 0.06 | PDLC03140,Specificity_I_00089, 3, 3e-06, 0.281, 0.299 | PDLC03097,Specificity_I_00046, 1, 0.27, 0.095, 0.098 | PDLC03097,Specificity_I_00046, 2, 8.5, 0.171, 0.186 | PDLC03188,Specificity_I_00137, 1, 5.4e-10, 0.767, 0.688 | PDLC03092,Specificity_I_00041, 1, 0.0036, 0.183, 0.199 | PDLC03092,Specificity_I_00041, 2, 0.0037, 0.167, 0.171 | PDLC03092,Specificity_I_00041, 3, 7.3e-07, 0.198, 0.237 | PDLC03092,Specificity_I_00041, 4, 280, 0.048, 0.05 | PDLC03151,Specificity_I_00100, 1, 1.3e-06, 0.24, 0.227 | PDLC03151,Specificity_I_00100, 2, 9.3e-06, 0.224, 0.22 | PDLC03057,Specificity_I_00006, 1, 0.0015, 0.24, 0.258 | PDLC03057,Specificity_I_00006, 2, 0.22, 0.126, 0.133 | PDLC03191,Specificity_I_00140, 1, 5.2e-33, 0.586, 0.56 | PDLC03191,Specificity_I_00140, 2, 1.3e-10, 0.319, 0.314 | PDLC03182,Specificity_I_00131, 1, 1e-07, 0.295, 0.266 | PDLC03125,Specificity_I_00074, 1, 0.0062, 0.307, 0.332 | PDLC03125,Specificity_I_00074, 2, 32, 0.086, 0.094 | PDLC03134,Specificity_I_00083, 1, 1.7e-08, 0.557, 0.535 | PDLC03134,Specificity_I_00083, 2, 0.12, 0.086, 0.093 | PDLC03117,Specificity_I_00066, 1, 0.00018, 0.214, 0.17 | PDLC03117,Specificity_I_00066, 2, 22, 0.076, 0.062 | PDLC03158,Specificity_I_00107, 1, 1.6e-06, 0.271, 0.254 | PDLC03158,Specificity_I_00107, 2, 0.025, 0.157, 0.164 | PDLC03173,Specificity_I_00122, 1, 1.5e-05, 0.3, 0.281 | PDLC03173,Specificity_I_00122, 2, 0.0032, 0.155, 0.132 | PDLC03164,Specificity_I_00113, 1, 0.14, 0.207, 0.203 | PDLC03164,Specificity_I_00113, 2, 0.00035, 0.248, 0.264 | PDLC03164,Specificity_I_00113, 3, 2e-09, 0.426, 0.433 | PDLC03106,Specificity_I_00055, 1, 81, 0.064, 0.054 | PDLC03106,Specificity_I_00055, 2, 5.8e-06, 0.238, 0.204 | PDLC03106,Specificity_I_00055, 3, 0.091, 0.162, 0.145 | PDLC03032,MTase_I_00015, 1, 0.006, 0.238, 0.104 | PDLC03179,Specificity_I_00128, 1, 8.4e-15, 0.414, 0.304 | PDLC03179,Specificity_I_00128, 2, 46, 0.124, 0.085 | PDLC03179,Specificity_I_00128, 3, 1.1e-05, 0.245, 0.185 | PDLC03063,Specificity_I_00012, 1, 0.058, 0.171, 0.195 | PDLC03063,Specificity_I_00012, 2, 3.9e-12, 0.319, 0.358 | PDLC03063,Specificity_I_00012, 3, 43, 0.052, 0.06 | PDLC03194,Specificity_I_00143, 1, 3.9e-12, 0.329, 0.348 | PDLC03194,Specificity_I_00143, 2, 0.014, 0.3, 0.332 | PDLC03153,Specificity_I_00102, 1, 1.5e-09, 0.376, 0.408 | PDLC03153,Specificity_I_00102, 2, 4, 0.074, 0.074 | PDLC03183,Specificity_I_00132, 1, 0.00016, 0.164, 0.181 | PDLC03183,Specificity_I_00132, 2, 3.8, 0.057, 0.06 | PDLC03100,Specificity_I_00049, 1, 5.3e-15, 0.452, 0.5 | PDLC03100,Specificity_I_00049, 2, 0.0047, 0.181, 0.207 | PDLC03139,Specificity_I_00088, 1, 1.2, 0.243, 0.244 | PDLC03139,Specificity_I_00088, 2, 4.5e-06, 0.298, 0.288 | PDLC03139,Specificity_I_00088, 3, 0.014, 0.155, 0.15 | PDLC03127,Specificity_I_00076, 1, 5.7e-12, 0.493, 0.377 | PDLC03127,Specificity_I_00076, 2, 0.00013, 0.162, 0.119 | PDLC03075,Specificity_I_00024, 1, 0.044, 0.121, 0.115 | PDLC03075,Specificity_I_00024, 2, 360, 0.062, 0.064 | PDLC03174,Specificity_I_00123, 1, 1.5e-08, 0.321, 0.278 | PDLC03174,Specificity_I_00123, 2, 1.9e-18, 0.221, 0.199 | PDLC03174,Specificity_I_00123, 3, 6.7e-12, 0.25, 0.237 | PDLC03090,Specificity_I_00039, 1, 1.9e-72, 0.969, 0.991 | PDLC03147,Specificity_I_00096, 1, 7e-04, 0.076, 0.074 | PDLC03147,Specificity_I_00096, 2, 7.1e-17, 0.238, 0.232 | PDLC03147,Specificity_I_00096, 3, 2.3e-05, 0.157, 0.153 | PDLC03163,Specificity_I_00112, 1, 0.0014, 0.552, 0.548 | PDLC03163,Specificity_I_00112, 2, 0.00064, 0.212, 0.196 | PDLC03112,Specificity_I_00061, 1, 9.5e-05, 0.233, 0.262 | PDLC03112,Specificity_I_00061, 2, 0.011, 0.15, 0.18 | PDLC03076,Specificity_I_00025, 1, 6.9e-12, 0.395, 0.344 | PDLC03076,Specificity_I_00025, 2, 3.3, 0.148, 0.123 | PDLC03076,Specificity_I_00025, 3, 1.2e-05, 0.236, 0.207 | PDLC03168,Specificity_I_00117, 1, 1.4e-12, 0.429, 0.392 | PDLC03168,Specificity_I_00117, 2, 1.9e-05, 0.214, 0.207 | PDLC03068,Specificity_I_00017, 1, 1e-32, 0.933, 0.985 | PDLC03196,Specificity_I_00145, 1, 95, 0.06, 0.03 | PDLC03196,Specificity_I_00145, 2, 7.6e-05, 0.274, 0.15 | PDLC03196,Specificity_I_00145, 3, 2, 0.112, 0.059 | PDLC03087,Specificity_I_00036, 1, 9.6e-29, 0.543, 0.533 | PDLC03087,Specificity_I_00036, 2, 1.4e-09, 0.421, 0.478 | PDLC03165,Specificity_I_00114, 1, 2.8e-28, 0.914, 0.961 | PDLC03061,Specificity_I_00010, 1, 4.8e-05, 0.167, 0.175 | PDLC03061,Specificity_I_00010, 2, 8.6e-13, 0.324, 0.381 | PDLC03175,Specificity_I_00124, 1, 0.4, 0.155, 0.139 | PDLC03175,Specificity_I_00124, 2, 7.9e-09, 0.331, 0.321 | PDLC03175,Specificity_I_00124, 3, 0.014, 0.164, 0.148 | PDLC03084,Specificity_I_00033, 1, 5, 0.174, 0.202 | PDLC03084,Specificity_I_00033, 2, 9.9e-07, 0.179, 0.179 | PDLC03084,Specificity_I_00033, 3, 7.2e-05, 0.162, 0.179 | PDLC03101,Specificity_I_00050, 1, 4.8e-11, 0.462, 0.472 | PDLC03101,Specificity_I_00050, 2, 6.8e-06, 0.326, 0.394 | PDLC03171,Specificity_I_00120, 1, 1.6e-08, 0.424, 0.274 | PDLC03171,Specificity_I_00120, 2, 6.2, 0.207, 0.141 | PDLC03167,Specificity_I_00116, 1, 0.0039, 0.374, 0.302 | PDLC03167,Specificity_I_00116, 2, 25, 0.095, 0.074 | PDLC03189,Specificity_I_00138, 1, 7.7e-06, 0.224, 0.194 | PDLC03189,Specificity_I_00138, 2, 4e-15, 0.307, 0.292 | PDLC03189,Specificity_I_00138, 3, 1.5e-07, 0.307, 0.285 | PDLC03088,Specificity_I_00037, 1, 7.4e-05, 0.357, 0.228 | PDLC03088,Specificity_I_00037, 2, 7.3, 0.164, 0.106 | PDLC03071,Specificity_I_00020, 1, 4e-24, 0.633, 0.612 | PDLC03071,Specificity_I_00020, 2, 1.3e-06, 0.233, 0.229 | PDLC03198,Specificity_I_00147, 1, 0.00023, 0.174, 0.346 | PDLC03198,Specificity_I_00147, 2, 730, 0.069, 0.139 | PDLC03156,Specificity_I_00105, 1, 7e-10, 0.469, 0.455 | PDLC03156,Specificity_I_00105, 2, 1e-07, 0.219, 0.215 | PDLC03146,Specificity_I_00095, 1, 2e-04, 0.264, 0.264 | PDLC03146,Specificity_I_00095, 2, 2.5e-09, 0.295, 0.288 | PDLC03122,Specificity_I_00071, 1, 0.01, 0.162, 0.171 | PDLC03122,Specificity_I_00071, 2, 1.4, 0.221, 0.238 | PDLC03065,Specificity_I_00014, 1, 1.5e-14, 0.598, 0.62 | PDLC03118,Specificity_I_00067, 1, 0.00032, 0.295, 0.274 | PDLC03118,Specificity_I_00067, 2, 0.0015, 0.217, 0.216 | PDLC03129,Specificity_I_00078, 1, 0.11, 0.179, 0.186 | PDLC03129,Specificity_I_00078, 2, 0.14, 0.174, 0.167 | PDLC03129,Specificity_I_00078, 3, 5.2, 0.083, 0.081 | PDLC03062,Specificity_I_00011, 1, 0.0023, 0.171, 0.16 | PDLC03062,Specificity_I_00011, 2, 1e-04, 0.336, 0.376 | PDLC03070,Specificity_I_00019, 1, 9.1e-14, 0.326, 0.322 | PDLC03070,Specificity_I_00019, 2, 7.2e-06, 0.171, 0.166 | PDLC03172,Specificity_I_00121, 1, 0.0012, 0.436, 0.443 | PDLC03172,Specificity_I_00121, 2, 0.21, 0.181, 0.169 | PDLC03172,Specificity_I_00121, 3, 0.12, 0.19, 0.176 | PDLC03137,Specificity_I_00086, 1, 2.5e-11, 0.257, 0.297 | PDLC03190,Specificity_I_00139, 1, 22, 0.093, 0.09 | PDLC03190,Specificity_I_00139, 2, 5.7e-06, 0.338, 0.38 | PDLC03109,Specificity_I_00058, 1, 2e-18, 0.476, 0.364 | PDLC03109,Specificity_I_00058, 2, 8.2e-07, 0.264, 0.198 | PDLC03200,Specificity_I_00149, 1, 0.00043, 0.138, 0.284 | PDLC03200,Specificity_I_00149, 2, 3.3, 0.138, 0.284 | PDLC03066,Specificity_I_00015, 1, 0.016, 0.195, 0.175 | PDLC03066,Specificity_I_00015, 2, 0.00036, 0.14, 0.136 | PDLC03066,Specificity_I_00015, 3, 5.2e-06, 0.314, 0.29 | PDLC03111,Specificity_I_00060, 1, 2.8, 0.14, 0.285 | PDLC03111,Specificity_I_00060, 2, 0.049, 0.162, 0.343 | PDLC03130,Specificity_I_00079, 1, 240, 0.121, 0.12 | PDLC03130,Specificity_I_00079, 2, 0.048, 0.183, 0.167 | PDLC03142,Specificity_I_00091, 1, 1.7, 0.048, 0.041 | PDLC03142,Specificity_I_00091, 2, 7.5e-21, 0.221, 0.193 | PDLC03142,Specificity_I_00091, 3, 6.3e-10, 0.319, 0.292 | PDLC03124,Specificity_I_00073, 1, 2.6e-12, 0.436, 0.429 | PDLC03124,Specificity_I_00073, 2, 0.0077, 0.105, 0.111 | PDLC03148,Specificity_I_00097, 1, 6.3e-11, 0.355, 0.342 | PDLC03148,Specificity_I_00097, 2, 10, 0.138, 0.13 | PDLC03148,Specificity_I_00097, 3, 2.4e-05, 0.121, 0.113 | PDLC03113,Specificity_I_00062, 1, 3.5e-07, 0.452, 0.457 | PDLC03113,Specificity_I_00062, 2, 3.1e-05, 0.169, 0.159 | PDLC03160,Specificity_I_00109, 1, 1.6, 0.048, 0.052 | PDLC03160,Specificity_I_00109, 2, 8.9e-23, 0.676, 0.694 | PDLC03162,Specificity_I_00111, 1, 2e-34, 0.936, 0.963 | PDLC03102,Specificity_I_00051, 1, 4, 0.133, 0.138 | PDLC03102,Specificity_I_00051, 2, 3e-14, 0.569, 0.582 | PDLC03054,Specificity_I_00003, 1, 0.34, 0.121, 0.107 | PDLC03054,Specificity_I_00003, 2, 6.8e-05, 0.29, 0.277 | PDLC03054,Specificity_I_00003, 3, 4.6e-08, 0.355, 0.367 | PDLC03131,Specificity_I_00080, 1, 1.7, 0.069, 0.066 | PDLC03131,Specificity_I_00080, 2, 0.0023, 0.298, 0.298 | PDLC03159,Specificity_I_00108, 1, 0.00016, 0.357, 0.312 | PDLC03159,Specificity_I_00108, 2, 0.28, 0.2, 0.173 | PDLC03105,Specificity_I_00054, 1, 3.3e-31, 0.412, 0.395 | PDLC03105,Specificity_I_00054, 2, 1.7e-38, 0.288, 0.272 | PDLC03105,Specificity_I_00054, 3, 2.2e-23, 0.317, 0.31 | PDLC03119,Specificity_I_00068, 1, 1.9e-13, 0.379, 0.405 | PDLC03119,Specificity_I_00068, 2, 140, 0.071, 0.071 | PDLC03119,Specificity_I_00068, 3, 3.2e-08, 0.217, 0.239 | PDLC03157,Specificity_I_00106, 1, 0.0076, 0.119, 0.134 | PDLC03157,Specificity_I_00106, 2, 83, 0.079, 0.09 | PDLC03108,Specificity_I_00057, 1, 4e-14, 0.417, 0.369 | PDLC03108,Specificity_I_00057, 2, 4.4e-06, 0.314, 0.296 | PDLC03080,Specificity_I_00029, 1, 0.00015, 0.319, 0.232 | PDLC03080,Specificity_I_00029, 2, 0.016, 0.229, 0.162 | PDLC03098,Specificity_I_00047, 1, 3.7e-23, 0.436, 0.418 | PDLC03098,Specificity_I_00047, 2, 41, 0.164, 0.172 | PDLC03098,Specificity_I_00047, 3, 6.7e-07, 0.314, 0.298 | PDLC03078,Specificity_I_00027, 1, 8.4e-05, 0.371, 0.377 | PDLC03078,Specificity_I_00027, 2, 0.0032, 0.143, 0.143 | PDLC03161,Specificity_I_00110, 1, 0.0017, 0.152, 0.173 | PDLC03161,Specificity_I_00110, 2, 230, 0.045, 0.047 | PDLC03161,Specificity_I_00110, 3, 120, 0.05, 0.052 | PDLC03170,Specificity_I_00119, 1, 0.032, 0.262, 0.254 | PDLC03170,Specificity_I_00119, 2, 5.6, 0.138, 0.638 | PDLC03166,Specificity_I_00115, 1, 3.6, 0.212, 0.167 | PDLC03166,Specificity_I_00115, 2, 4e-04, 0.26, 0.203 | PDLC03166,Specificity_I_00115, 3, 5.1, 0.205, 0.164	PDLC03090, Specificity_I_00039, 1.9e-72, 0.969, 0.991 | PDLC03073, Specificity_I_00022, 3.1e-61, 0.976, 0.993 | PDLC03072, Specificity_I_00021, 8.6e-40, 0.217, 0.203 | PDLC03105, Specificity_I_00054, 1.7e-38, 0.288, 0.272 | PDLC03162, Specificity_I_00111, 2e-34, 0.936, 0.963
89	NZ_CP068253.1	RM_type_I	NZ_CP068253.1_631	PDLC03040	REase_I_00001	REase_I	1.2e-35	1.2e-35	0.674	0.619	643531	646578	+	-	631	3269	PDLC03048,REase_I_00009, 1, 5.4e-16, 0.315, 0.298 | PDLC03048,REase_I_00009, 2, 1.1e-05, 0.151, 0.151 | PDLC03048,REase_I_00009, 3, 2e-06, 0.067, 0.071 | PDLC03048,REase_I_00009, 4, 25, 0.033, 0.034 | PDLC03041,REase_I_00002, 1, 11, 0.025, 0.023 | PDLC03041,REase_I_00002, 2, 2e-07, 0.166, 0.151 | PDLC03041,REase_I_00002, 3, 1.7, 0.055, 0.049 | PDLC03041,REase_I_00002, 4, 3.2e-06, 0.078, 0.073 | PDLC03046,REase_I_00007, 1, 2.6e-08, 0.304, 0.295 | PDLC03046,REase_I_00007, 2, 2.4e-05, 0.061, 0.06 | PDLC03040,REase_I_00001, 1, 1.2e-35, 0.674, 0.619 | PDLC03040,REase_I_00001, 2, 52, 0.028, 0.027	PDLC03040, REase_I_00001, 1.2e-35, 0.674, 0.619 | PDLC03048, REase_I_00009, 5.4e-16, 0.315, 0.298 | PDLC03046, REase_I_00007, 2.6e-08, 0.304, 0.295 | PDLC03041, REase_I_00002, 2e-07, 0.166, 0.151
90	NZ_CP068253.1	DMS_other	NZ_CP068253.1_633	PDLC02500	BrxHI_00001	BrxHI	2.8e-95	1.2e-94	0.597	0.625	648314	651175	+	-	633	3269	PDLC02843,DpdE_00004, 1, 1.2e-27, 0.189, 0.142 | PDLC02843,DpdE_00004, 2, 1.4e-14, 0.145, 0.128 | PDLC02618,DrmD_00001, 1, 3.5e-15, 0.089, 0.308 | PDLC02842,DpdE_00003, 1, 1.4e-06, 0.177, 0.14 | PDLC02842,DpdE_00003, 2, 5.6e-13, 0.174, 0.135 | PDLC02625,DrmD_00008, 1, 4.2e-27, 0.355, 0.441 | PDLC02625,DrmD_00008, 2, 460, 0.036, 0.043 | PDLC02500,BrxHI_00001, 1, 1.2e-94, 0.597, 0.625 | PDLC02500,BrxHI_00001, 1, 1.2e-94, 0.597, 0.625 | PDLC02707,PbeA_00005, 1, 7.8e-06, 0.16, 0.241 | PDLC02707,PbeA_00005, 2, 6.3e-06, 0.166, 0.223 | PDLC02840,DpdE_00001, 1, 1.9e-24, 0.2, 0.158 | PDLC02840,DpdE_00001, 2, 3e-18, 0.159, 0.137 | PDLC02629,DrmD_00012, 1, 4.9e-11, 0.086, 0.173 | PDLC02851,DpdE_00012, 1, 0.11, 0.139, 0.123 | PDLC02851,DpdE_00012, 2, 4.4e-07, 0.142, 0.125 | PDLC00659,HmaA_00001, 1, 2.5e-77, 0.597, 0.509 | PDLC02572,DrmA_00006, 1, 7.2e-62, 0.581, 0.569 | PDLC02622,DrmD_00005, 1, 2e-27, 0.273, 0.642 | PDLC02623,DrmD_00006, 1, 3.6e-15, 0.079, 0.072 | PDLC02623,DrmD_00006, 2, 0.013, 0.068, 0.056 | PDLC02623,DrmD_00006, 3, 1.7e-31, 0.385, 0.332 | PDLC02854,DpdE_00015, 1, 0.029, 0.062, 0.058 | PDLC02854,DpdE_00015, 2, 7.7e-10, 0.122, 0.112 | PDLC02853,DpdE_00014, 1, 8e-17, 0.219, 0.215 | PDLC02853,DpdE_00014, 2, 1.4e-10, 0.149, 0.164 | PDLC02845,DpdE_00006, 1, 0.024, 0.049, 0.034 | PDLC02845,DpdE_00006, 2, 1.9e-07, 0.124, 0.09 | PDLC02632,DrmD_00015, 1, 1e-54, 0.493, 0.758 | PDLC02193,PLD_Helicase_00001, 1, 2e-06, 0.065, 0.067 | PDLC02193,PLD_Helicase_00001, 2, 0.11, 0.071, 0.077 | PDLC02193,PLD_Helicase_00001, 3, 8e-16, 0.177, 0.201 | PDLC02849,DpdE_00010, 1, 190, 0.016, 0.018 | PDLC02849,DpdE_00010, 2, 0.43, 0.045, 0.047 | PDLC02849,DpdE_00010, 3, 1e-05, 0.138, 0.153 | PDLC02620,DrmD_00003, 1, 4e-60, 0.564, 0.515 | PDLC02634,DrmD_00017, 1, 1.4e-73, 0.575, 0.632 | PDLC02627,DrmD_00010, 1, 0.0014, 0.138, 0.167 | PDLC02627,DrmD_00010, 2, 0.043, 0.08, 0.1 | PDLC02621,DrmD_00004, 1, 3.4e-87, 0.692, 0.663 | PDLC02504,BrxHII_00001, 1, 2.3e-74, 0.736, 0.723 | PDLC02504,BrxHII_00001, 1, 2.3e-74, 0.736, 0.723 | PDLC02846,DpdE_00007, 1, 3.5e-31, 0.189, 0.17 | PDLC02846,DpdE_00007, 2, 1.5e-10, 0.143, 0.123 | PDLC02844,DpdE_00005, 1, 1.6e-23, 0.216, 0.182 | PDLC02844,DpdE_00005, 2, 3.4e-07, 0.104, 0.093 | PDLC02841,DpdE_00002, 1, 3e-12, 0.188, 0.146 | PDLC02841,DpdE_00002, 2, 1.1e-06, 0.13, 0.117 | PDLC02841,DpdE_00002, 3, 66, 0.045, 0.042 | PDLC02633,DrmD_00016, 1, 1.3e-46, 0.493, 0.6 | PDLC02619,DrmD_00002, 1, 5.2e-28, 0.443, 0.494 | PDLC02619,DrmD_00002, 2, 6.8e-22, 0.07, 0.076 | PDLC02624,DrmD_00007, 1, 1.7e-34, 0.459, 0.721 | PDLC02850,DpdE_00011, 1, 2.5, 0.05, 0.034 | PDLC02850,DpdE_00011, 2, 1.2e-08, 0.122, 0.09 | PDLC02852,DpdE_00013, 1, 0.00013, 0.173, 0.17 | PDLC02852,DpdE_00013, 2, 0.27, 0.119, 0.124	PDLC02500, BrxHI_00001, 1.2e-94, 0.597, 0.625 | PDLC02500, BrxHI_00001, 1.2e-94, 0.597, 0.625 | PDLC02621, DrmD_00004, 3.4e-87, 0.692, 0.663 | PDLC00659, HmaA_00001, 2.5e-77, 0.597, 0.509 | PDLC02504, BrxHII_00001, 2.3e-74, 0.736, 0.723 | PDLC02504, BrxHII_00001, 2.3e-74, 0.736, 0.723
91	NZ_CP068253.1	SoFic	NZ_CP068253.1_636	PDLC03963	SoFic__SoFic	SoFic	1.9e-48	2.2e-48	0.929	0.892	654557	655564	+	-	636	3269	PDLC03963,SoFic__SoFic, 1, 2.2e-48, 0.929, 0.892	PDLC03963, SoFic__SoFic, 2.2e-48, 0.929, 0.892
92	NZ_CP068253.1	RM_type_I	NZ_CP068253.1_765	PDLC03049	REase_I_00010	REase_I	0	0	0.992	0.986	792573	794951	+	-	765	3269	PDLC03045,REase_I_00006, 1, 2.6e-10, 0.217, 0.186 | PDLC03048,REase_I_00009, 1, 6.4e-11, 0.262, 0.232 | PDLC03048,REase_I_00009, 2, 180, 0.066, 0.051 | PDLC03048,REase_I_00009, 3, 190, 0.107, 0.067 | PDLC03050,REase_I_00011, 1, 1.6e-73, 0.25, 0.909 | PDLC03042,REase_I_00003, 1, 0.016, 0.062, 0.041 | PDLC03042,REase_I_00003, 2, 9.5e-39, 0.467, 0.341 | PDLC03049,REase_I_00010, 1, 0, 0.992, 0.986 | PDLC03047,REase_I_00008, 1, 5.6e-44, 0.66, 0.468 | PDLC03040,REase_I_00001, 1, 66, 0.061, 0.049 | PDLC03040,REase_I_00001, 2, 0.99, 0.082, 0.068 | PDLC03040,REase_I_00001, 3, 4.7e-05, 0.098, 0.079	PDLC03049, REase_I_00010, 0, 0.992, 0.986 | PDLC03050, REase_I_00011, 1.6e-73, 0.25, 0.909 | PDLC03047, REase_I_00008, 5.6e-44, 0.66, 0.468 | PDLC03042, REase_I_00003, 9.5e-39, 0.467, 0.341 | PDLC03048, REase_I_00009, 6.4e-11, 0.262, 0.232
93	NZ_CP068253.1	RM_type_I	NZ_CP068253.1_766	PDLC03025	MTase_I_00008	MTase_I	2.9e-204	3.5e-204	0.933	0.682	795005	796264	+	-	766	3269	PDLC03034,MTase_I_00017, 1, 2.1e-07, 0.198, 0.118 | PDLC03034,MTase_I_00017, 2, 4.3e-11, 0.257, 0.171 | PDLC03039,MTase_I_00022, 1, 5.9e-21, 0.56, 0.336 | PDLC03019,MTase_I_00002, 1, 5.8e-22, 0.564, 0.251 | PDLC03029,MTase_I_00012, 1, 1.4e-24, 0.636, 0.433 | PDLC03020,MTase_I_00003, 1, 1.9e-12, 0.583, 0.622 | PDLC03035,MTase_I_00018, 1, 3.2e-26, 0.605, 0.394 | PDLC03037,MTase_I_00020, 1, 4.3e-06, 0.514, 0.268 | PDLC03038,MTase_I_00021, 1, 6.9e-21, 0.512, 0.243 | PDLC03032,MTase_I_00015, 1, 2.5e-21, 0.693, 0.298 | PDLC03022,MTase_I_00005, 1, 7.1e-30, 0.614, 0.315 | PDLC03027,MTase_I_00010, 1, 8.9e-27, 0.674, 0.356 | PDLC03033,MTase_I_00016, 1, 5.4e-20, 0.621, 0.506 | PDLC03031,MTase_I_00014, 1, 2e-29, 0.543, 0.287 | PDLC03023,MTase_I_00006, 1, 23, 0.117, 0.063 | PDLC03023,MTase_I_00006, 2, 0.015, 0.226, 0.142 | PDLC03023,MTase_I_00006, 3, 0.03, 0.102, 0.059 | PDLC03028,MTase_I_00011, 1, 2.1e-14, 0.752, 0.265 | PDLC03030,MTase_I_00013, 1, 2.5e-05, 0.364, 0.254 | PDLC03030,MTase_I_00013, 2, 0.00044, 0.231, 0.146 | PDLC03024,MTase_I_00007, 1, 0.0017, 0.226, 0.161 | PDLC03024,MTase_I_00007, 2, 0.83, 0.11, 0.072 | PDLC03018,MTase_I_00001, 1, 8.9e-14, 0.157, 0.087 | PDLC03018,MTase_I_00001, 2, 0.00013, 0.157, 0.084 | PDLC03018,MTase_I_00001, 3, 0.00019, 0.186, 0.104 | PDLC03036,MTase_I_00019, 1, 3e-07, 0.183, 0.12 | PDLC03036,MTase_I_00019, 2, 2.4e-47, 0.726, 0.509 | PDLC03025,MTase_I_00008, 1, 3.5e-204, 0.933, 0.682 | PDLC03021,MTase_I_00004, 1, 7.7e-162, 0.94, 0.807 | PDLC03026,MTase_I_00009, 1, 4.7e-69, 0.893, 0.733	PDLC03025, MTase_I_00008, 3.5e-204, 0.933, 0.682 | PDLC03021, MTase_I_00004, 7.7e-162, 0.94, 0.807 | PDLC03026, MTase_I_00009, 4.7e-69, 0.893, 0.733 | PDLC03036, MTase_I_00019, 2.4e-47, 0.726, 0.509 | PDLC03022, MTase_I_00005, 7.1e-30, 0.614, 0.315
94	NZ_CP068253.1	DRT_class_III	NZ_CP068253.1_769	PDLC03780	drt-UG5_large	RT_UG5-nitrilase	0	0	0.996	0.983	797818	801060	+	-	769	3269	PDLC02995,RT, 1, 5.7e-30, 0.363, 0.403 | PDLC02995,RT, 2, 6.6e-22, 0.266, 0.287 | PDLC03780,drt-UG5_large, 1, 0, 0.996, 0.983 | PDLC03804,drt-cluster285, 1, 6.9e-43, 0.249, 0.592 | PDLC02171,Drt1a_00001, 1, 0.00035, 0.152, 0.137 | PDLC02171,Drt1a_00001, 2, 0.00021, 0.098, 0.084 | PDLC03781,drt-UG5_small, 1, 6.4e-39, 0.364, 0.601 | PDLC03781,drt-UG5_small, 2, 91, 0.136, 0.217 | PDLC03762,drt-UG24, 1, 2e-06, 0.22, 0.228 | PDLC03767,drt-UG29, 1, 240, 0.047, 0.021 | PDLC03767,drt-UG29, 2, 110, 0.035, 0.016 | PDLC03767,drt-UG29, 3, 0.36, 0.023, 0.011 | PDLC03767,drt-UG29, 4, 3.7, 0.037, 0.017 | PDLC03745,drt-UG1, 1, 1.3e-13, 0.204, 0.175 | PDLC03745,drt-UG1, 2, 0.00027, 0.076, 0.068 | PDLC03745,drt-UG1, 3, 3.5e-09, 0.092, 0.078	PDLC03780, drt-UG5_large, 0, 0.996, 0.983 | PDLC03804, drt-cluster285, 6.9e-43, 0.249, 0.592 | PDLC03781, drt-UG5_small, 6.4e-39, 0.364, 0.601 | PDLC02995, RT, 5.7e-30, 0.363, 0.403 | PDLC03745, drt-UG1, 1.3e-13, 0.204, 0.175
95	NZ_CP068253.1	PDC-S03	NZ_CP068253.1_827	PDLC04834	PDC-S03_WP_066630430.1	PDC-S03	9.1e-27	9.6e-27	0.927	0.848	863541	864032	+	-	827	3269	PDLC04832,PDC-S03_WP_114299349.1, 1, 1.7e-22, 0.909, 0.83 | PDLC04834,PDC-S03_WP_066630430.1, 1, 9.6e-27, 0.927, 0.848 | PDLC04833,PDC-S03_WP_190837097.1, 1, 3.6e-13, 0.823, 0.705	PDLC04834, PDC-S03_WP_066630430.1, 9.6e-27, 0.927, 0.848 | PDLC04832, PDC-S03_WP_114299349.1, 1.7e-22, 0.909, 0.83 | PDLC04833, PDC-S03_WP_190837097.1, 3.6e-13, 0.823, 0.705
96	NZ_CP068253.1	wadjet_type_I	NZ_CP068253.1_952	PDLC00461	JetA1_00020	JetA1	2.3e-257	2.5e-257	0.996	0.998	985229	986695	+	-	952	3269	PDLC00463,JetA1_00022, 1, 2.2, 0.053, 0.047 | PDLC00463,JetA1_00022, 2, 5.1e-11, 0.501, 0.454 | PDLC00464,JetA1_00023, 1, 1.6e-40, 0.646, 0.665 | PDLC00447,JetA1_00006, 1, 1.1e-34, 0.941, 0.955 | PDLC00452,JetA1_00011, 1, 3.4e-66, 0.957, 0.96 | PDLC00457,JetA1_00016, 1, 1.1e-68, 0.941, 0.971 | PDLC00459,JetA1_00018, 1, 1.4e-10, 0.824, 0.827 | PDLC00444,JetA1_00003, 1, 2.2e-37, 0.916, 0.953 | PDLC00465,JetA1_00024, 1, 6.5e-12, 0.538, 0.538 | PDLC00460,JetA1_00019, 1, 5.9e-84, 0.963, 0.975 | PDLC00455,JetA1_00014, 1, 1.8e-26, 0.902, 0.921 | PDLC00461,JetA1_00020, 1, 2.5e-257, 0.996, 0.998	PDLC00461, JetA1_00020, 2.5e-257, 0.996, 0.998 | PDLC00460, JetA1_00019, 5.9e-84, 0.963, 0.975 | PDLC00457, JetA1_00016, 1.1e-68, 0.941, 0.971 | PDLC00452, JetA1_00011, 3.4e-66, 0.957, 0.96 | PDLC00464, JetA1_00023, 1.6e-40, 0.646, 0.665
97	NZ_CP068253.1	wadjet_type_I	NZ_CP068253.1_953	PDLC00499	JetB1_00032	JetB1	1.4e-121	1.6e-121	0.985	0.966	986708	987499	+	-	953	3269	PDLC00469,JetB1_00002, 1, 0.00026, 0.394, 0.516 | PDLC00498,JetB1_00031, 1, 0.00057, 0.394, 0.521 | PDLC00473,JetB1_00006, 1, 2.1e-25, 0.848, 0.926 | PDLC00501,JetB1_00034, 1, 5.4e-38, 0.818, 0.88 | PDLC00477,JetB1_00010, 1, 1.4e-19, 0.682, 0.921 | PDLC00468,JetB1_00001, 1, 5.1e-17, 0.693, 0.917 | PDLC00472,JetB1_00005, 1, 3.8e-19, 0.765, 0.803 | PDLC00474,JetB1_00007, 1, 7.2e-22, 0.742, 0.918 | PDLC00480,JetB1_00013, 1, 6.2e-19, 0.943, 0.96 | PDLC00500,JetB1_00033, 1, 0.037, 0.705, 0.861 | PDLC00499,JetB1_00032, 1, 1.6e-121, 0.985, 0.966 | PDLC00476,JetB1_00009, 1, 1.2e-06, 0.587, 0.528 | PDLC00479,JetB1_00012, 1, 1.3, 0.152, 0.198 | PDLC00479,JetB1_00012, 2, 2.5e-09, 0.417, 0.564 | PDLC00481,JetB1_00014, 1, 1.3e-35, 0.795, 0.922 | PDLC00488,JetB1_00021, 1, 1.3e-08, 0.746, 0.653 | PDLC00492,JetB1_00025, 1, 0.0015, 0.424, 0.393 | PDLC00502,JetB1_00035, 1, 8.6, 0.148, 0.182 | PDLC00502,JetB1_00035, 2, 1.1e-06, 0.424, 0.542 | PDLC00493,JetB1_00026, 1, 2.9e-05, 0.784, 0.71 | PDLC00497,JetB1_00030, 1, 3.2e-18, 0.799, 0.817 | PDLC00487,JetB1_00020, 1, 3.2e-26, 0.727, 0.949 | PDLC00495,JetB1_00028, 1, 310, 0.114, 0.091 | PDLC00495,JetB1_00028, 2, 0.0011, 0.375, 0.271 | PDLC00496,JetB1_00029, 1, 4.5e-14, 0.75, 0.595 | PDLC00485,JetB1_00018, 1, 1.4e-27, 0.75, 0.814	PDLC00499, JetB1_00032, 1.6e-121, 0.985, 0.966 | PDLC00501, JetB1_00034, 5.4e-38, 0.818, 0.88 | PDLC00481, JetB1_00014, 1.3e-35, 0.795, 0.922 | PDLC00485, JetB1_00018, 1.4e-27, 0.75, 0.814 | PDLC00487, JetB1_00020, 3.2e-26, 0.727, 0.949
98	NZ_CP068253.1	wadjet_type_I	NZ_CP068253.1_954	PDLC00511	JetC1_00009	JetC1	0	0	0.989	0.994	987499	990876	+	-	954	3269	PDLC00513,JetC1_00011, 1, 1.8e-25, 0.839, 0.849 | PDLC00507,JetC1_00005, 1, 1e-04, 0.053, 0.048 | PDLC00507,JetC1_00005, 2, 1.2e-05, 0.495, 0.446 | PDLC00507,JetC1_00005, 3, 5, 0.049, 0.044 | PDLC00505,JetC1_00003, 1, 6.4e-28, 0.788, 0.787 | PDLC00519,JetC1_00017, 1, 1.5e-51, 0.953, 0.98 | PDLC00514,JetC1_00012, 1, 8.2e-69, 0.934, 0.945 | PDLC00512,JetC1_00010, 1, 2.9e-177, 0.972, 0.983 | PDLC00511,JetC1_00009, 1, 0, 0.989, 0.994 | PDLC00504,JetC1_00002, 1, 2.1e-11, 0.472, 0.483 | PDLC00504,JetC1_00002, 2, 14, 0.145, 0.141 | PDLC00504,JetC1_00002, 3, 17, 0.159, 0.162 | PDLC00517,JetC1_00015, 1, 4.6e-124, 0.919, 0.935 | PDLC00515,JetC1_00013, 1, 0.06, 0.056, 0.05 | PDLC00515,JetC1_00013, 2, 21, 0.108, 0.099 | PDLC00515,JetC1_00013, 3, 0.33, 0.347, 0.31 | PDLC00515,JetC1_00013, 4, 3.5, 0.25, 0.219 | PDLC00515,JetC1_00013, 5, 59, 0.107, 0.101 | PDLC00515,JetC1_00013, 6, 4.5, 0.059, 0.054 | PDLC00509,JetC1_00007, 1, 1.2e-37, 0.708, 0.678 | PDLC00509,JetC1_00007, 2, 4.3e-20, 0.25, 0.253 | PDLC00503,JetC1_00001, 1, 9.4e-13, 0.228, 0.23 | PDLC00503,JetC1_00001, 2, 3.9e-05, 0.211, 0.198 | PDLC00503,JetC1_00001, 3, 49, 0.378, 0.369 | PDLC00518,JetC1_00016, 1, 5.5e-214, 0.981, 0.994	PDLC00511, JetC1_00009, 0, 0.989, 0.994 | PDLC00518, JetC1_00016, 5.5e-214, 0.981, 0.994 | PDLC00512, JetC1_00010, 2.9e-177, 0.972, 0.983 | PDLC00517, JetC1_00015, 4.6e-124, 0.919, 0.935 | PDLC00514, JetC1_00012, 8.2e-69, 0.934, 0.945
99	NZ_CP068253.1	wadjet_type_I	NZ_CP068253.1_955	PDLC00523	JetD1_00004	JetD1	2.5e-189	2.8e-189	0.983	0.987	990869	992083	+	-	955	3269	PDLC00529,JetD1_00010, 1, 53, 0.141, 0.137 | PDLC00529,JetD1_00010, 2, 0.038, 0.069, 0.071 | PDLC00523,JetD1_00004, 1, 2.8e-189, 0.983, 0.987 | PDLC00528,JetD1_00009, 1, 420, 0.084, 0.081 | PDLC00528,JetD1_00009, 2, 1e-04, 0.148, 0.148 | PDLC00527,JetD1_00008, 1, 7.1e-06, 0.091, 0.103 | PDLC00532,JetD1_00013, 1, 7.7e-57, 0.931, 0.953 | PDLC00522,JetD1_00003, 1, 3.1e-58, 0.923, 0.955 | PDLC00520,JetD1_00001, 1, 6.9e-06, 0.44, 0.44 | PDLC00520,JetD1_00001, 2, 6.1e-21, 0.319, 0.354 | PDLC00525,JetD1_00006, 1, 0.0029, 0.151, 0.148 | PDLC00524,JetD1_00005, 1, 1.9e-06, 0.207, 0.214 | PDLC00533,JetD1_00014, 1, 1e-12, 0.373, 0.401 | PDLC00521,JetD1_00002, 1, 0.00047, 0.22, 0.215 | PDLC00531,JetD1_00012, 1, 0.0033, 0.072, 0.137 | PDLC00530,JetD1_00011, 1, 1.3e-81, 0.948, 0.959	PDLC00523, JetD1_00004, 2.8e-189, 0.983, 0.987 | PDLC00530, JetD1_00011, 1.3e-81, 0.948, 0.959 | PDLC00522, JetD1_00003, 3.1e-58, 0.923, 0.955 | PDLC00532, JetD1_00013, 7.7e-57, 0.931, 0.953 | PDLC00520, JetD1_00001, 6.1e-21, 0.319, 0.354
100	NZ_CP068253.1	SoFic	NZ_CP068253.1_1380	PDLC03963	SoFic__SoFic	SoFic	6.5e-35	9.5e-35	0.832	0.573	1415484	1416215	-	-	1380	3269	PDLC03963,SoFic__SoFic, 1, 9.5e-35, 0.832, 0.573	PDLC03963, SoFic__SoFic, 9.5e-35, 0.832, 0.573
101	NZ_CP068253.1	PDC-S04	NZ_CP068253.1_1380	PDLC04840	PDC-S04_WP_201691753.1	PDC-S04	2.6e-40	3.6e-40	0.766	0.846	1415484	1416215	-	-	1380	3269	PDLC04837,PDC-S04_WP_208343806.1, 1, 5.6e-27, 0.844, 0.863 | PDLC04836,PDC-S04_WP_002996767.1, 1, 7.9e-36, 0.787, 0.803 | PDLC04842,PDC-S04_WP_163235784.1, 1, 0.00021, 0.443, 0.49 | PDLC04841,PDC-S04_WP_121941008.1, 1, 4.5e-05, 0.545, 0.425 | PDLC04838,PDC-S04_WP_169250289.1, 1, 1.2e-10, 0.59, 0.689 | PDLC04839,PDC-S04_WP_034227615.1, 1, 3.7e-20, 0.627, 0.766 | PDLC04840,PDC-S04_WP_201691753.1, 1, 3.6e-40, 0.766, 0.846	PDLC04840, PDC-S04_WP_201691753.1, 3.6e-40, 0.766, 0.846 | PDLC04836, PDC-S04_WP_002996767.1, 7.9e-36, 0.787, 0.803 | PDLC04837, PDC-S04_WP_208343806.1, 5.6e-27, 0.844, 0.863 | PDLC04839, PDC-S04_WP_034227615.1, 3.7e-20, 0.627, 0.766 | PDLC04838, PDC-S04_WP_169250289.1, 1.2e-10, 0.59, 0.689
102	NZ_CP068253.1	CRISPR_array	CRISPR001	NA	NA	CRISPR_array	NA	5.21	NA	NA	2282532	2286222	-	CRISPR001; repeat=GTTCATGGCGGCATACGCCATTTAGAAATG; score=5.21	2253.01	3269	NA	NA
103	NZ_CP068253.1	cas_type_I-F1	NZ_CP068253.1_2255	PDLC01631	pfam09618	Cas6f	2.1e-49	2.3e-49	0.975	0.994	2286355	2286966	-	-	2255	3269	PDLC01352,cd09739, 1, 1.4e-43, 0.99, 0.995 | PDLC01631,pfam09618, 1, 2.3e-49, 0.975, 0.994 | PDLC01287,cd09674, 1, 1.6e-38, 0.99, 0.995 | PDLC00955,cas_Csy4, 1, 5.9e-37, 0.98, 0.995	PDLC01631, pfam09618, 2.3e-49, 0.975, 0.994 | PDLC01352, cd09739, 1.4e-43, 0.99, 0.995 | PDLC01287, cd09674, 1.6e-38, 0.99, 0.995 | PDLC00955, cas_Csy4, 5.9e-37, 0.98, 0.995
104	NZ_CP068253.1	cas_type_I-F1	NZ_CP068253.1_2256	PDLC01629	pfam09615	Cas7f	5.1e-144	5.8e-144	0.956	0.994	2286970	2287983	-	-	2256	3269	PDLC01629,pfam09615, 1, 5.8e-144, 0.956, 0.994 | PDLC01350,cd09737, 1, 2.2e-129, 0.962, 0.997 | PDLC01290,cd09677, 1, 4.1e-125, 0.967, 0.994 | PDLC01030,cas_Csy3, 1, 8.4e-128, 0.967, 0.994	PDLC01629, pfam09615, 5.8e-144, 0.956, 0.994 | PDLC01350, cd09737, 2.2e-129, 0.962, 0.997 | PDLC01030, cas_Csy3, 8.4e-128, 0.967, 0.994 | PDLC01290, cd09677, 4.1e-125, 0.967, 0.994
105	NZ_CP068253.1	cas_type_I-F1	NZ_CP068253.1_2257	PDLC01628	pfam09614	Cas5f	1.3e-110	1.5e-110	0.959	0.996	2288010	2288894	-	-	2257	3269	PDLC01628,pfam09614, 1, 1.5e-110, 0.959, 0.996 | PDLC01199,C19_Cas5f_1, 1, 3.4e-19, 0.403, 0.465 | PDLC01199,C19_Cas5f_1, 2, 0.003, 0.21, 0.249 | PDLC01289,cd09676, 1, 5.2e-67, 0.966, 0.996 | PDLC01349,cd09736, 1, 1.1e-88, 0.963, 0.996 | PDLC01029,cas_Csy2, 1, 6.4e-69, 0.966, 0.997	PDLC01628, pfam09614, 1.5e-110, 0.959, 0.996 | PDLC01349, cd09736, 1.1e-88, 0.963, 0.996 | PDLC01029, cas_Csy2, 6.4e-69, 0.966, 0.997 | PDLC01289, cd09676, 5.2e-67, 0.966, 0.996 | PDLC01199, C19_Cas5f_1, 3.4e-19, 0.403, 0.465
106	NZ_CP068253.1	cas_type_I-F1	NZ_CP068253.1_2258	PDLC01627	pfam09611	Cas8f	4.5e-116	6.6e-116	0.862	0.991	2288894	2290135	-	-	2258	3269	PDLC01206,C19_Cas8f_1, 1, 2.7, 0.198, 0.207 | PDLC01206,C19_Cas8f_1, 2, 0.004, 0.22, 0.235 | PDLC01028,cas_Csy1, 1, 3.5e-68, 0.824, 0.927 | PDLC01627,pfam09611, 1, 6.6e-116, 0.862, 0.991 | PDLC01348,cd09735, 1, 1.7e-97, 0.865, 0.991 | PDLC01288,cd09675, 1, 4.7e-64, 0.819, 0.917	PDLC01627, pfam09611, 6.6e-116, 0.862, 0.991 | PDLC01348, cd09735, 1.7e-97, 0.865, 0.991 | PDLC01028, cas_Csy1, 3.5e-68, 0.824, 0.927 | PDLC01288, cd09675, 4.7e-64, 0.819, 0.917 | PDLC01206, C19_Cas8f_1, 0.004, 0.22, 0.235
107	NZ_CP068253.1	cas_type_I-F1	NZ_CP068253.1_2259	PDLC00941	cas3_yersinia	Cas23f	4.7e-275	5.4e-275	0.994	0.998	2290153	2293527	-	-	2259	3269	PDLC00941,cas3_yersinia, 1, 5.4e-275, 0.994, 0.998	PDLC00941, cas3_yersinia, 5.4e-275, 0.994, 0.998
108	NZ_CP068253.1	PDC-S16	NZ_CP068253.1_2260	PDLC04941	PDC-S16_WP_008858743.1	PDC-S16	7.4e-36	8.1e-36	0.974	0.987	2293666	2293893	-	-	2260	3269	PDLC04942,PDC-S16_WP_183323738.1, 1, 6.9e-35, 0.974, 0.987 | PDLC04941,PDC-S16_WP_008858743.1, 1, 8.1e-36, 0.974, 0.987	PDLC04941, PDC-S16_WP_008858743.1, 8.1e-36, 0.974, 0.987 | PDLC04942, PDC-S16_WP_183323738.1, 6.9e-35, 0.974, 0.987
109	NZ_CP068253.1	cas_type_I-F1	NZ_CP068253.1_2261	PDLC00925	cas1_YPEST	Cas1f	1.9e-141	2.1e-141	0.946	0.987	2294032	2294970	-	-	2261	3269	PDLC00925,cas1_YPEST, 1, 2.1e-141, 0.946, 0.987	PDLC00925, cas1_YPEST, 2.1e-141, 0.946, 0.987
110	NZ_CP068253.1	PDC-S04	NZ_CP068253.1_2377	PDLC04838	PDC-S04_WP_169250289.1	PDC-S04	1.8e-80	2e-80	0.975	0.928	2417714	2418310	+	-	2377	3269	PDLC04837,PDC-S04_WP_208343806.1, 1, 3.1e-07, 0.166, 0.141 | PDLC04836,PDC-S04_WP_002996767.1, 1, 1.2e-07, 0.342, 0.254 | PDLC04842,PDC-S04_WP_163235784.1, 1, 1.7e-23, 0.638, 0.574 | PDLC04841,PDC-S04_WP_121941008.1, 1, 2.7e-21, 0.633, 0.394 | PDLC04838,PDC-S04_WP_169250289.1, 1, 2e-80, 0.975, 0.928 | PDLC04839,PDC-S04_WP_034227615.1, 1, 2.1e-42, 0.96, 0.971 | PDLC04840,PDC-S04_WP_201691753.1, 1, 1.3e-06, 0.492, 0.436	PDLC04838, PDC-S04_WP_169250289.1, 2e-80, 0.975, 0.928 | PDLC04839, PDC-S04_WP_034227615.1, 2.1e-42, 0.96, 0.971 | PDLC04842, PDC-S04_WP_163235784.1, 1.7e-23, 0.638, 0.574 | PDLC04841, PDC-S04_WP_121941008.1, 2.7e-21, 0.633, 0.394 | PDLC04836, PDC-S04_WP_002996767.1, 1.2e-07, 0.342, 0.254
111	NZ_CP068253.1	gabija	NZ_CP068253.1_2512	PDLC00080	GajA_00020	GajA	4.2e-228	4.9e-228	0.995	0.995	2555828	2557627	+	-	2512	3269	PDLC00074,GajA_00014, 1, 720, 0.062, 0.081 | PDLC00074,GajA_00014, 2, 1.3e-12, 0.24, 0.317 | PDLC00074,GajA_00014, 3, 42, 0.105, 0.125 | PDLC00097,GajA_00037, 1, 0.59, 0.09, 0.069 | PDLC00097,GajA_00037, 2, 4.1e-07, 0.262, 0.245 | PDLC00077,GajA_00017, 1, 7.7e-07, 0.1, 0.081 | PDLC00077,GajA_00017, 2, 1.8e-40, 0.56, 0.541 | PDLC00083,GajA_00023, 1, 3.3e-57, 0.778, 0.753 | PDLC00068,GajA_00008, 1, 2.6e-17, 0.305, 0.376 | PDLC00082,GajA_00022, 1, 0.0011, 0.072, 0.061 | PDLC00082,GajA_00022, 2, 2.7e-16, 0.405, 0.352 | PDLC00090,GajA_00030, 1, 4.8e-06, 0.127, 0.099 | PDLC00090,GajA_00030, 2, 58, 0.107, 0.1 | PDLC00090,GajA_00030, 3, 3.3e-14, 0.26, 0.238 | PDLC00078,GajA_00018, 1, 6e-04, 0.052, 0.053 | PDLC00078,GajA_00018, 2, 3.9e-21, 0.35, 0.362 | PDLC00091,GajA_00031, 1, 8.9e-90, 0.995, 0.989 | PDLC00075,GajA_00015, 1, 1.2e-07, 0.102, 0.116 | PDLC00075,GajA_00015, 2, 2.1e-18, 0.268, 0.291 | PDLC00089,GajA_00029, 1, 3.7e-08, 0.22, 0.415 | PDLC00081,GajA_00021, 1, 3e-26, 0.822, 0.81 | PDLC00100,GajA_00040, 1, 1.9e-13, 0.295, 0.263 | PDLC00100,GajA_00040, 2, 5e-09, 0.14, 0.16 | PDLC00100,GajA_00040, 3, 1e-09, 0.27, 0.267 | PDLC00061,GajA_00001, 1, 0.12, 0.062, 0.055 | PDLC00061,GajA_00001, 2, 1.7e-11, 0.26, 0.244 | PDLC04168,GajA_WP_183617960.1, 1, 4.6e-11, 0.097, 0.102 | PDLC04168,GajA_WP_183617960.1, 2, 1e-08, 0.317, 0.319 | PDLC04170,GajA_WP_158867532.1, 1, 0.00013, 0.112, 0.119 | PDLC04170,GajA_WP_158867532.1, 2, 110, 0.093, 0.104 | PDLC00102,GajA_00042, 1, 8.1e-07, 0.053, 0.06 | PDLC00102,GajA_00042, 2, 1.7e-15, 0.377, 0.385 | PDLC00096,GajA_00036, 1, 1e-116, 0.95, 0.917 | PDLC00092,GajA_00032, 1, 0.00011, 0.055, 0.055 | PDLC00092,GajA_00032, 2, 3.6e-36, 0.515, 0.497 | PDLC00072,GajA_00012, 1, 4.7e-12, 0.158, 0.127 | PDLC00072,GajA_00012, 2, 1.4e-39, 0.552, 0.454 | PDLC00088,GajA_00028, 1, 3.7e-24, 0.308, 0.562 | PDLC00067,GajA_00007, 1, 2.6e-05, 0.077, 0.081 | PDLC00067,GajA_00007, 2, 4.5e-27, 0.4, 0.379 | PDLC00062,GajA_00002, 1, 7e-05, 0.04, 0.038 | PDLC00062,GajA_00002, 2, 200, 0.09, 0.08 | PDLC00062,GajA_00002, 3, 4.1e-09, 0.095, 0.088 | PDLC00062,GajA_00002, 4, 4.6e-09, 0.113, 0.106 | PDLC00095,GajA_00035, 1, 0.013, 0.11, 0.07 | PDLC00095,GajA_00035, 2, 1.9e-19, 0.35, 0.293 | PDLC00079,GajA_00019, 1, 0.014, 0.075, 0.064 | PDLC00079,GajA_00019, 2, 61, 0.098, 0.084 | PDLC00079,GajA_00019, 3, 5.5e-18, 0.337, 0.319 | PDLC00099,GajA_00039, 1, 1.2e-218, 0.995, 0.987 | PDLC00084,GajA_00024, 1, 1.5e-22, 0.358, 0.506 | PDLC00064,GajA_00004, 1, 2.5e-48, 0.51, 0.72 | PDLC00066,GajA_00006, 1, 7.2e-37, 0.903, 0.894 | PDLC00086,GajA_00026, 1, 4e-04, 0.115, 0.13 | PDLC00086,GajA_00026, 2, 7e-07, 0.232, 0.227 | PDLC00063,GajA_00003, 1, 0.01, 0.072, 0.062 | PDLC00063,GajA_00003, 2, 3.2e-22, 0.35, 0.352 | PDLC00070,GajA_00010, 1, 1.5e-60, 0.948, 0.918 | PDLC00094,GajA_00034, 1, 1.7e-05, 0.078, 0.083 | PDLC00094,GajA_00034, 2, 490, 0.043, 0.046 | PDLC00094,GajA_00034, 3, 5.5e-18, 0.258, 0.265 | PDLC00087,GajA_00027, 1, 6.8e-13, 0.165, 0.436 | PDLC00085,GajA_00025, 1, 6.1e-05, 0.158, 0.134 | PDLC00085,GajA_00025, 2, 450, 0.017, 0.017 | PDLC00085,GajA_00025, 3, 6.7e-10, 0.332, 0.336 | PDLC00073,GajA_00013, 1, 2.2e-60, 0.938, 0.964 | PDLC00071,GajA_00011, 1, 6.1e-80, 0.882, 0.874 | PDLC00101,GajA_00041, 1, 2.8e-46, 0.765, 0.69 | PDLC00093,GajA_00033, 1, 0.00039, 0.102, 0.068 | PDLC00093,GajA_00033, 2, 1.6e-23, 0.347, 0.319 | PDLC00098,GajA_00038, 1, 3.5e-05, 0.055, 0.062 | PDLC00098,GajA_00038, 2, 2e-13, 0.263, 0.283 | PDLC00065,GajA_00005, 1, 8.8e-33, 0.822, 0.813 | PDLC00069,GajA_00009, 1, 2e-11, 0.125, 0.09 | PDLC00069,GajA_00009, 2, 1.2e-41, 0.708, 0.668 | PDLC00080,GajA_00020, 1, 4.9e-228, 0.995, 0.995 | PDLC04169,GajA_WP_153499988.1, 1, 6.8e-06, 0.27, 0.376	PDLC00080, GajA_00020, 4.9e-228, 0.995, 0.995 | PDLC00099, GajA_00039, 1.2e-218, 0.995, 0.987 | PDLC00096, GajA_00036, 1e-116, 0.95, 0.917 | PDLC00091, GajA_00031, 8.9e-90, 0.995, 0.989 | PDLC00071, GajA_00011, 6.1e-80, 0.882, 0.874
112	NZ_CP068253.1	gabija	NZ_CP068253.1_2513	PDLC00131	GajB_00029	GajB	8.09999999999999e-249	9.39999999999999e-249	0.991	0.997	2557611	2559599	+	-	2513	3269	PDLC00122,GajB_00020, 1, 3.7e-07, 0.145, 0.177 | PDLC00122,GajB_00020, 2, 6.2e-08, 0.097, 0.122 | PDLC00122,GajB_00020, 3, 3300, 0.377, 0.49 | PDLC00125,GajB_00023, 1, 2.4e-06, 0.122, 0.105 | PDLC00125,GajB_00023, 2, 1.3e-08, 0.098, 0.094 | PDLC00125,GajB_00023, 3, 290, 0, 0 | PDLC00125,GajB_00023, 4, 12, 0.051, 0.052 | PDLC00138,GajB_00036, 1, 6.1e-44, 0.931, 0.976 | PDLC00118,GajB_00016, 1, 4.2e-26, 0.902, 0.928 | PDLC00113,GajB_00011, 1, 0.015, 0.087, 0.105 | PDLC00113,GajB_00011, 2, 8.5e-07, 0.125, 0.138 | PDLC00113,GajB_00011, 3, 49, 0.115, 0.119 | PDLC00145,GajB_00043, 1, 0.2, 0.075, 0.086 | PDLC00145,GajB_00043, 2, 0.00026, 0.104, 0.114 | PDLC00145,GajB_00043, 3, 12, 0.039, 0.045 | PDLC00127,GajB_00025, 1, 5.6e-31, 0.502, 0.537 | PDLC00127,GajB_00025, 2, 0.00076, 0.329, 0.35 | PDLC00108,GajB_00006, 1, 0.0012, 0.133, 0.191 | PDLC00108,GajB_00006, 2, 200, 0.03, 0.045 | PDLC00135,GajB_00033, 1, 5.7e-16, 0.367, 0.317 | PDLC00135,GajB_00033, 2, 18, 0.363, 0.333 | PDLC00134,GajB_00032, 1, 3.5e-16, 0.38, 0.541 | PDLC00134,GajB_00032, 2, 140, 0.072, 0.677 | PDLC00112,GajB_00010, 1, 1.3e-29, 0.385, 0.42 | PDLC00112,GajB_00010, 2, 0.0063, 0.131, 0.122 | PDLC00148,GajB_00046, 1, 0.23, 0.118, 0.19 | PDLC00148,GajB_00046, 2, 2.3e-07, 0.083, 0.138 | PDLC00148,GajB_00046, 3, 180, 0.048, 0.087 | PDLC00131,GajB_00029, 1, 9.4e-249, 0.991, 0.997 | PDLC00140,GajB_00038, 1, 0.5, 0.121, 0.2 | PDLC00140,GajB_00038, 2, 0.0042, 0.083, 0.14 | PDLC00140,GajB_00038, 3, 95, 0.038, 0.074 | PDLC00116,GajB_00014, 1, 0.0046, 0.103, 0.122 | PDLC00116,GajB_00014, 2, 4e-12, 0.122, 0.142 | PDLC00116,GajB_00014, 3, 170, 0.125, 0.14 | PDLC00109,GajB_00007, 1, 4.1e-17, 0.368, 0.325 | PDLC00109,GajB_00007, 2, 97, 0.341, 0.354 | PDLC00109,GajB_00007, 3, 0.29, 0.109, 0.111 | PDLC00129,GajB_00027, 1, 1.1e-37, 0.49, 0.545 | PDLC00129,GajB_00027, 2, 1.2e-06, 0.353, 0.359 | PDLC00146,GajB_00044, 1, 2.4e-227, 0.986, 0.995 | PDLC00144,GajB_00042, 1, 0.18, 0.097, 0.116 | PDLC00144,GajB_00042, 2, 1.9e-08, 0.109, 0.123 | PDLC00144,GajB_00042, 3, 120, 0.069, 0.082 | PDLC00144,GajB_00042, 4, 560, 0.041, 0.048 | PDLC00132,GajB_00030, 1, 1.1e-22, 0.368, 0.382 | PDLC00132,GajB_00030, 2, 14, 0.125, 0.205 | PDLC00117,GajB_00015, 1, 3.1e-19, 0.363, 0.379 | PDLC00117,GajB_00015, 2, 3.4, 0.044, 0.048 | PDLC00121,GajB_00019, 1, 3e-04, 0.078, 0.092 | PDLC00121,GajB_00019, 2, 1.1e-05, 0.131, 0.142 | PDLC00142,GajB_00040, 1, 1.6e-21, 0.374, 0.417 | PDLC00142,GajB_00040, 2, 460, 0.045, 0.051 | PDLC00142,GajB_00040, 3, 0.097, 0.122, 0.11 | PDLC00124,GajB_00022, 1, 1.2e-49, 0.21, 0.199 | PDLC00124,GajB_00022, 2, 4.1e-95, 0.706, 0.644 | PDLC04173,GajB_WP_172889455.1, 1, 0.0017, 0.106, 0.132 | PDLC04173,GajB_WP_172889455.1, 2, 0.00035, 0.106, 0.136 | PDLC04173,GajB_WP_172889455.1, 3, 44, 0.065, 0.089 | PDLC04173,GajB_WP_172889455.1, 4, 200, 0.039, 0.055 | PDLC00126,GajB_00024, 1, 3.8e-80, 0.961, 0.967 | PDLC00107,GajB_00005, 1, 2.5e-14, 0.37, 0.388 | PDLC00107,GajB_00005, 2, 10, 0.303, 0.322 | PDLC00105,GajB_00003, 1, 5.1e-94, 0.986, 0.983 | PDLC00141,GajB_00039, 1, 1.7e-05, 0.149, 0.173 | PDLC00141,GajB_00039, 2, 0.042, 0.134, 0.149 | PDLC00106,GajB_00004, 1, 1.2e-12, 0.382, 0.412 | PDLC00106,GajB_00004, 2, 0.038, 0.109, 0.121 | PDLC00106,GajB_00004, 3, 14, 0.047, 0.054 | PDLC00114,GajB_00012, 1, 9.2e-20, 0.362, 0.365 | PDLC00128,GajB_00026, 1, 0.0012, 0.084, 0.086 | PDLC00128,GajB_00026, 2, 5.8e-08, 0.109, 0.108 | PDLC00128,GajB_00026, 3, 3300, 0.339, 0.315 | PDLC00147,GajB_00045, 1, 6.5e-117, 0.989, 0.994 | PDLC00149,GajB_00047, 1, 1.4e-16, 0.385, 0.414 | PDLC00149,GajB_00047, 2, 1.3, 0.054, 0.068 | PDLC00103,GajB_00001, 1, 2.5e-20, 0.383, 0.382 | PDLC00103,GajB_00001, 2, 200, 0.008, 0.008 | PDLC00103,GajB_00001, 3, 0.93, 0.051, 0.056 | PDLC00133,GajB_00031, 1, 3e-17, 0.392, 0.623 | PDLC00133,GajB_00031, 2, 270, 0.103, 0.17 | PDLC00133,GajB_00031, 3, 140, 0.068, 0.12 | PDLC00115,GajB_00013, 1, 9.7e-11, 0.13, 0.158 | PDLC00115,GajB_00013, 2, 990, 0.131, 0.16 | PDLC00143,GajB_00041, 1, 0.048, 0.075, 0.084 | PDLC00143,GajB_00041, 2, 5.5e-08, 0.119, 0.123 | PDLC00143,GajB_00041, 3, 7.2, 0.047, 0.049 | PDLC00111,GajB_00009, 1, 0.0025, 0.072, 0.082 | PDLC00111,GajB_00009, 2, 2.5e-07, 0.118, 0.123 | PDLC00111,GajB_00009, 3, 58, 0.057, 0.061 | PDLC00136,GajB_00034, 1, 2.2e-22, 0.376, 0.411 | PDLC00136,GajB_00034, 2, 0.00094, 0.172, 0.167 | PDLC00120,GajB_00018, 1, 1.1e-06, 0.122, 0.17 | PDLC00120,GajB_00018, 2, 0.0015, 0.143, 0.212 | PDLC00120,GajB_00018, 3, 16, 0.259, 0.33 | PDLC00104,GajB_00002, 1, 1.6e-12, 0.392, 0.357 | PDLC00104,GajB_00002, 2, 37, 0.063, 0.044 | PDLC00123,GajB_00021, 1, 1.1e-10, 0.155, 0.185 | PDLC00123,GajB_00021, 2, 5.8e-10, 0.127, 0.148 | PDLC00123,GajB_00021, 3, 19, 0.244, 0.256 | PDLC00119,GajB_00017, 1, 1.7e-24, 0.37, 0.432 | PDLC00119,GajB_00017, 2, 0.021, 0.367, 0.405 | PDLC00139,GajB_00037, 1, 5.2e-69, 0.97, 0.972 | PDLC00130,GajB_00028, 1, 6e-19, 0.383, 0.409 | PDLC00130,GajB_00028, 2, 2.2, 0.047, 0.053	PDLC00131, GajB_00029, 9.4e-249, 0.991, 0.997 | PDLC00146, GajB_00044, 2.4e-227, 0.986, 0.995 | PDLC00147, GajB_00045, 6.5e-117, 0.989, 0.994 | PDLC00124, GajB_00022, 4.1e-95, 0.706, 0.644 | PDLC00105, GajB_00003, 5.1e-94, 0.986, 0.983
113	NZ_CP068253.1	DRT_class_II	NZ_CP068253.1_2927	PDLC02173	Drt2_00001	Drt2	1.1e-138	1.3e-138	0.955	0.842	2994746	2995888	+	-	2927	3269	PDLC03779,drt-UG4, 1, 19, 0.066, 0.081 | PDLC03779,drt-UG4, 2, 5.1e-12, 0.205, 0.248 | PDLC03764,drt-UG26, 1, 38, 0.202, 0.176 | PDLC03764,drt-UG26, 2, 5.4e-15, 0.528, 0.45 | PDLC03766,drt-UG28, 1, 4.6e-18, 0.696, 0.422 | PDLC02173,Drt2_00001, 1, 1.3e-138, 0.955, 0.842 | PDLC03757,drt-UG2, 1, 1.7e-133, 0.974, 0.677 | PDLC03755,drt-UG18, 1, 88, 0.063, 0.081 | PDLC03755,drt-UG18, 2, 8.2e-05, 0.142, 0.169 | PDLC03778,drt-UG39, 1, 4e-19, 0.625, 0.429 | PDLC03765,drt-UG27, 1, 36, 0.11, 0.098 | PDLC03765,drt-UG27, 2, 8.8e-10, 0.346, 0.271 | PDLC03754,drt-UG17, 1, 0.063, 0.094, 0.084 | PDLC03754,drt-UG17, 2, 1e-23, 0.48, 0.366	PDLC02173, Drt2_00001, 1.3e-138, 0.955, 0.842 | PDLC03757, drt-UG2, 1.7e-133, 0.974, 0.677 | PDLC03754, drt-UG17, 1e-23, 0.48, 0.366 | PDLC03778, drt-UG39, 4e-19, 0.625, 0.429 | PDLC03766, drt-UG28, 4.6e-18, 0.696, 0.422
114	NZ_CP068253.1	RM_type_IV	NZ_CP068253.1_3108	PDLC03658	mREase_IV_00004	mREase_IV	5.2e-226	5.8e-226	0.995	0.995	3187810	3190701	-	-	3108	3269	PDLC03659,mREase_IV_00005, 1, 8.6e-86, 0.624, 0.65 | PDLC03659,mREase_IV_00005, 2, 3.6, 0.049, 0.048 | PDLC03658,mREase_IV_00004, 1, 5.8e-226, 0.995, 0.995	PDLC03658, mREase_IV_00004, 5.8e-226, 0.995, 0.995 | PDLC03659, mREase_IV_00005, 8.6e-86, 0.624, 0.65
115	NZ_CP068253.1	PDC-S07	NZ_CP068253.1_3109	PDLC04899	PDC-S07_WP_110056698.1	PDC-S07	6.1e-50	6.7e-50	0.977	0.941	3190698	3191090	-	-	3109	3269	PDLC04899,PDC-S07_WP_110056698.1, 1, 6.7e-50, 0.977, 0.941	PDLC04899, PDC-S07_WP_110056698.1, 6.7e-50, 0.977, 0.941
116	NZ_CP091358.1	RosmerTA	NZ_CP091358.1_2448	PDLC03929	RosmerTA__RmrT_2585209417	RmrT	9.3e-47	1.1e-46	0.931	0.949	2575269	2575880	+	-	2448	3874	PDLC03929,RosmerTA__RmrT_2585209417, 1, 1.1e-46, 0.931, 0.949	PDLC03929, RosmerTA__RmrT_2585209417, 1.1e-46, 0.931, 0.949
117	NZ_CP091358.1	RosmerTA	NZ_CP091358.1_2449	PDLC03943	RosmerTA__RmrA_2585209417	RmrA	5.1e-137	6.1e-137	0.953	0.935	2575917	2576999	+	-	2449	3874	PDLC03950,RosmerTA__RmrA_2641389401, 1, 4e-41, 0.837, 0.835 | PDLC03952,RosmerTA__RmrA_2664250653, 1, 1.8e-49, 0.928, 0.884 | PDLC03946,RosmerTA__RmrA_2617826694, 1, 1.7e-49, 0.939, 0.933 | PDLC03948,RosmerTA__RmrA_2634882613, 1, 1.7e-47, 0.947, 0.894 | PDLC03955,RosmerTA__RmrA_2734955840, 1, 4.3e-57, 0.945, 0.914 | PDLC03944,RosmerTA__RmrA_2600853143, 1, 1.2e-50, 0.914, 0.883 | PDLC03947,RosmerTA__RmrA_2623274509, 1, 5.7e-53, 0.934, 0.909 | PDLC03956,RosmerTA__RmrA_2753529055, 1, 1.9e-36, 0.903, 0.842 | PDLC03954,RosmerTA__RmrA_2677172838, 1, 1.1e-58, 0.961, 0.945 | PDLC03951,RosmerTA__RmrA_2662548665, 1, 1.4e-49, 0.947, 0.877 | PDLC03949,RosmerTA__RmrA_2634932349, 1, 3.2e-64, 0.939, 0.912 | PDLC03953,RosmerTA__RmrA_2676476075, 1, 1.5e-07, 0.438, 0.429 | PDLC03953,RosmerTA__RmrA_2676476075, 2, 3.4e-23, 0.416, 0.381 | PDLC03943,RosmerTA__RmrA_2585209417, 1, 6.1e-137, 0.953, 0.935 | PDLC03945,RosmerTA__RmrA_2603008502, 1, 1.5e-48, 0.95, 0.929	PDLC03943, RosmerTA__RmrA_2585209417, 6.1e-137, 0.953, 0.935 | PDLC03949, RosmerTA__RmrA_2634932349, 3.2e-64, 0.939, 0.912 | PDLC03954, RosmerTA__RmrA_2677172838, 1.1e-58, 0.961, 0.945 | PDLC03955, RosmerTA__RmrA_2734955840, 4.3e-57, 0.945, 0.914 | PDLC03947, RosmerTA__RmrA_2623274509, 5.7e-53, 0.934, 0.909
118	NZ_CP091358.1	qatABCD	NZ_CP091358.1_2884	PDLC02215	QatD_00001	QatD	1.3e-95	1.5e-95	0.968	0.968	3032306	3033046	-	-	2884	3874	PDLC02215,QatD_00001, 1, 1.5e-95, 0.968, 0.968	PDLC02215, QatD_00001, 1.5e-95, 0.968, 0.968
119	NZ_CP091358.1	qatABCD	NZ_CP091358.1_2885	PDLC02214	QatC_00001	QatC	4.2e-137	4.9e-137	0.973	0.967	3033046	3034374	-	-	2885	3874	PDLC02214,QatC_00001, 1, 4.9e-137, 0.973, 0.967	PDLC02214, QatC_00001, 4.9e-137, 0.973, 0.967
120	NZ_CP091358.1	qatABCD	NZ_CP091358.1_2886	PDLC02212	QatB_00002	QatB	1.3e-107	1.5e-107	0.98	0.996	3034367	3035131	-	-	2886	3874	PDLC02212,QatB_00002, 1, 1.5e-107, 0.98, 0.996 | PDLC02213,QatB_00003, 1, 2.6e-05, 0.094, 0.082 | PDLC02213,QatB_00003, 2, 1.2e-11, 0.725, 0.643	PDLC02212, QatB_00002, 1.5e-107, 0.98, 0.996 | PDLC02213, QatB_00003, 1.2e-11, 0.725, 0.643
121	NZ_CP091358.1	qatABCD	NZ_CP091358.1_2887	PDLC02210	QatA_00002	QatA	2e-266	2.2e-266	0.995	0.997	3035159	3036952	-	-	2887	3874	PDLC02210,QatA_00002, 1, 2.2e-266, 0.995, 0.997 | PDLC02209,QatA_00001, 1, 1.7e-98, 0.982, 0.927	PDLC02210, QatA_00002, 2.2e-266, 0.995, 0.997 | PDLC02209, QatA_00001, 1.7e-98, 0.982, 0.927
122	NZ_CP091358.1	PD-T7-1or5	NZ_CP091358.1_2900	PDLC04110	PD-T7-5_WP_098786838.1	PD-T7-5	5.6e-124	6.6e-124	0.969	0.983	3046183	3047244	+	-	2900	3874	PDLC04110,PD-T7-5_WP_098786838.1, 1, 6.6e-124, 0.969, 0.983 | PDLC04073,PD-T7-1_WP_205975857.1, 1, 4.6e-59, 0.941, 0.728	PDLC04110, PD-T7-5_WP_098786838.1, 6.6e-124, 0.969, 0.983 | PDLC04073, PD-T7-1_WP_205975857.1, 4.6e-59, 0.941, 0.728
123	NZ_CP091358.1	PDC-S15	NZ_CP091358.1_2980	PDLC04937	PDC-S15_WP_009831833.1	PDC-S15	5e-34	1.7e-32	0.761	0.854	3121368	3122360	-	-	2980	3874	PDLC04937,PDC-S15_WP_009831833.1, 1, 1.7e-32, 0.761, 0.854 | PDLC04935,PDC-S15_WP_222037022.1, 1, 33, 0.069, 0.043 | PDLC04935,PDC-S15_WP_222037022.1, 2, 2.6e-08, 0.272, 0.163 | PDLC04929,PDC-S15_WP_220077086.1, 1, 800, 0.048, 0.052 | PDLC04929,PDC-S15_WP_220077086.1, 2, 1.9e-10, 0.166, 0.175 | PDLC04926,PDC-S15_WP_154556443.1, 1, 0.25, 0.115, 0.1 | PDLC04926,PDC-S15_WP_154556443.1, 2, 6e-09, 0.1, 0.11 | PDLC04933,PDC-S15_WP_099753261.1, 1, 0.00058, 0.115, 0.115 | PDLC04933,PDC-S15_WP_099753261.1, 2, 1.2e-11, 0.16, 0.178 | PDLC04940,PDC-S15_WP_171589529.1, 1, 5e-13, 0.912, 0.904 | PDLC04936,PDC-S15_WP_128888168.1, 1, 0.0051, 0.079, 0.087 | PDLC04936,PDC-S15_WP_128888168.1, 2, 6.6e-13, 0.166, 0.18 | PDLC04932,PDC-S15_WP_133278023.1, 1, 200, 0.06, 0.059 | PDLC04932,PDC-S15_WP_133278023.1, 2, 5.1e-08, 0.423, 0.423 | PDLC04931,PDC-S15_WP_226691295.1, 1, 0.00093, 0.154, 0.16 | PDLC04931,PDC-S15_WP_226691295.1, 2, 1.7e-14, 0.456, 0.5 | PDLC04927,PDC-S15_WP_113621235.1, 1, 0.07, 0.076, 0.059 | PDLC04927,PDC-S15_WP_113621235.1, 2, 1.6e-12, 0.124, 0.097 | PDLC04934,PDC-S15_WP_134723796.1, 1, 0.00066, 0.1, 0.077 | PDLC04934,PDC-S15_WP_134723796.1, 2, 1.3e-15, 0.356, 0.293 | PDLC04939,PDC-S15_WP_062551951.1, 1, 21, 0.091, 0.062 | PDLC04939,PDC-S15_WP_062551951.1, 2, 1.3e-05, 0.094, 0.064 | PDLC04938,PDC-S15_WP_206299025.1, 1, 8.1e-24, 0.571, 0.562 | PDLC04930,PDC-S15_WP_155658167.1, 1, 1.4, 0.076, 0.066 | PDLC04930,PDC-S15_WP_155658167.1, 2, 2.5e-09, 0.106, 0.092	PDLC04937, PDC-S15_WP_009831833.1, 1.7e-32, 0.761, 0.854 | PDLC04938, PDC-S15_WP_206299025.1, 8.1e-24, 0.571, 0.562 | PDLC04934, PDC-S15_WP_134723796.1, 1.3e-15, 0.356, 0.293 | PDLC04931, PDC-S15_WP_226691295.1, 1.7e-14, 0.456, 0.5 | PDLC04940, PDC-S15_WP_171589529.1, 5e-13, 0.912, 0.904
124	NZ_CP091358.1	PT_SspABCD	NZ_CP091358.1_3146	PDLC02782	SspD_00001	SspD	3.7e-137	4.2e-137	0.982	0.996	3303580	3304422	-	-	3146	3874	PDLC02782,SspD_00001, 1, 4.2e-137, 0.982, 0.996	PDLC02782, SspD_00001, 4.2e-137, 0.982, 0.996
125	NZ_CP091358.1	PT_SspABCD	NZ_CP091358.1_3147	PDLC02780	SspC_00011	SspC	0	0	0.937	0.998	3304419	3307727	-	-	3147	3874	PDLC02781,SspC_00012, 1, 1.5e-164, 0.917, 0.963 | PDLC02779,SspC_00010, 1, 6.7e-200, 0.913, 0.996 | PDLC02778,SspC_00009, 1, 6.6e-156, 0.911, 0.995 | PDLC02777,SspC_00008, 1, 2.5e-103, 0.913, 0.955 | PDLC02773,SspC_00004, 1, 1.6e-86, 0.859, 0.952 | PDLC02775,SspC_00006, 1, 1.5e-158, 0.921, 0.995 | PDLC02780,SspC_00011, 1, 0, 0.937, 0.998 | PDLC02772,SspC_00003, 1, 7.9e-138, 0.92, 0.949 | PDLC02774,SspC_00005, 1, 2.4e-135, 0.926, 0.979 | PDLC02776,SspC_00007, 1, 7.3e-111, 0.797, 0.826 | PDLC02771,SspC_00002, 1, 4.8e-19, 0.221, 0.331 | PDLC02771,SspC_00002, 2, 0.0098, 0.044, 0.057 | PDLC02771,SspC_00002, 3, 1.6e-10, 0.263, 0.348 | PDLC02770,SspC_00001, 1, 3.8e-185, 0.92, 0.996	PDLC02780, SspC_00011, 0, 0.937, 0.998 | PDLC02779, SspC_00010, 6.7e-200, 0.913, 0.996 | PDLC02770, SspC_00001, 3.8e-185, 0.92, 0.996 | PDLC02781, SspC_00012, 1.5e-164, 0.917, 0.963 | PDLC02775, SspC_00006, 1.5e-158, 0.921, 0.995
126	NZ_CP091358.1	PT_SspABCD	NZ_CP091358.1_3148	PDLC02769	SspB_00010	SspB	1.7e-101	1.9e-101	0.922	0.982	3307720	3308637	-	-	3148	3874	PDLC02761,SspB_00002, 1, 0.00017, 0.242, 0.209 | PDLC02761,SspB_00002, 2, 1.4e-17, 0.699, 0.674 | PDLC02762,SspB_00003, 1, 1.2e-19, 0.85, 0.863 | PDLC02760,SspB_00001, 1, 4.8e-50, 0.915, 0.985 | PDLC02765,SspB_00006, 1, 8.4e-46, 0.915, 0.959 | PDLC02763,SspB_00004, 1, 4.8e-17, 0.922, 0.925 | PDLC02769,SspB_00010, 1, 1.9e-101, 0.922, 0.982 | PDLC02768,SspB_00009, 1, 1.7e-62, 0.925, 0.942 | PDLC02767,SspB_00008, 1, 1.8e-26, 0.912, 0.969 | PDLC02764,SspB_00005, 1, 1.5e-39, 0.912, 0.967 | PDLC02766,SspB_00007, 1, 1.5e-64, 0.918, 0.979	PDLC02769, SspB_00010, 1.9e-101, 0.922, 0.982 | PDLC02766, SspB_00007, 1.5e-64, 0.918, 0.979 | PDLC02768, SspB_00009, 1.7e-62, 0.925, 0.942 | PDLC02760, SspB_00001, 4.8e-50, 0.915, 0.985 | PDLC02765, SspB_00006, 8.4e-46, 0.915, 0.959
127	NZ_CP091358.1	DMS_other	NZ_CP091358.1_3805	PDLC02649	DrmMII_00003	DrmMII	1.5e-161	1.7e-161	0.986	0.979	4028416	4029672	+	-	3805	3874	PDLC03734,oMTase_00023, 1, 3e-19, 0.26, 0.234 | PDLC03734,oMTase_00023, 2, 0.063, 0.124, 0.117 | PDLC03286,MTase_II_00072, 1, 0.0047, 0.091, 0.205 | PDLC03286,MTase_II_00072, 2, 1.8e-17, 0.272, 0.6 | PDLC03733,oMTase_00022, 1, 0.13, 0.11, 0.097 | PDLC03733,oMTase_00022, 2, 0.54, 0.258, 0.252 | PDLC03733,oMTase_00022, 3, 0.055, 0.119, 0.103 | PDLC03384,MTase_II_00170, 1, 2.4e-21, 0.783, 0.867 | PDLC03223,MTase_II_00009, 1, 5.1, 0.048, 0.043 | PDLC03223,MTase_II_00009, 2, 1.5e-08, 0.153, 0.141 | PDLC03223,MTase_II_00009, 3, 8.9e-08, 0.186, 0.151 | PDLC03381,MTase_II_00167, 1, 0.059, 0.057, 0.061 | PDLC03381,MTase_II_00167, 2, 6.8e-21, 0.382, 0.374 | PDLC03381,MTase_II_00167, 3, 1.5e-09, 0.189, 0.182 | PDLC03232,MTase_II_00018, 1, 1.9e-94, 0.974, 0.97 | PDLC02653,DrmMII_00007, 1, 0.077, 0.091, 0.114 | PDLC02653,DrmMII_00007, 2, 1.7e-09, 0.337, 0.423 | PDLC02653,DrmMII_00007, 3, 1.8e-08, 0.177, 0.213 | PDLC03225,MTase_II_00011, 1, 4e-05, 0.203, 0.133 | PDLC03225,MTase_II_00011, 2, 5.6e-09, 0.174, 0.119 | PDLC03225,MTase_II_00011, 3, 1e-18, 0.563, 0.376 | PDLC02651,DrmMII_00005, 1, 0.084, 0.081, 0.092 | PDLC02651,DrmMII_00005, 2, 6.9e-08, 0.339, 0.377 | PDLC02651,DrmMII_00005, 3, 6.1e-05, 0.162, 0.183 | PDLC03237,MTase_II_00023, 1, 2.9e-40, 0.499, 0.167 | PDLC03237,MTase_II_00023, 2, 4.9e-15, 0.148, 0.053 | PDLC03279,MTase_II_00065, 1, 2.6, 0.086, 0.063 | PDLC03279,MTase_II_00065, 2, 7.4e-36, 0.764, 0.499 | PDLC03330,MTase_II_00116, 1, 0.02, 0.129, 0.123 | PDLC03330,MTase_II_00116, 2, 2.1e-19, 0.351, 0.333 | PDLC03330,MTase_II_00116, 3, 3.5e-09, 0.177, 0.156 | PDLC03718,oMTase_00007, 1, 1.2, 0.095, 0.108 | PDLC03718,oMTase_00007, 2, 3.3e-06, 0.334, 0.351 | PDLC03343,MTase_II_00129, 1, 0.094, 0.069, 0.063 | PDLC03343,MTase_II_00129, 2, 1.4e-15, 0.296, 0.255 | PDLC03343,MTase_II_00129, 3, 7.7e-09, 0.148, 0.119 | PDLC03231,MTase_II_00017, 1, 0.02, 0.093, 0.09 | PDLC03231,MTase_II_00017, 2, 9.1e-16, 0.322, 0.316 | PDLC03231,MTase_II_00017, 3, 3.1e-15, 0.327, 0.27 | PDLC03374,MTase_II_00160, 1, 450, 0.026, 0.025 | PDLC03374,MTase_II_00160, 2, 0.67, 0.048, 0.045 | PDLC03374,MTase_II_00160, 3, 0.51, 0.076, 0.071 | PDLC03374,MTase_II_00160, 4, 1.4, 0.11, 0.087 | PDLC03712,oMTase_00001, 1, 150, 0.05, 0.039 | PDLC03712,oMTase_00001, 2, 3.7e-11, 0.251, 0.188 | PDLC03712,oMTase_00001, 3, 0.0014, 0.146, 0.101 | PDLC02656,DrmMII_00010, 1, 8.4e-35, 0.578, 0.468 | PDLC02656,DrmMII_00010, 2, 5.8e-28, 0.341, 0.281 | PDLC03713,oMTase_00002, 1, 3.6e-11, 0.504, 0.15 | PDLC03713,oMTase_00002, 2, 0.00016, 0.169, 0.052 | PDLC03220,MTase_II_00006, 1, 49, 0.076, 0.061 | PDLC03220,MTase_II_00006, 2, 0.019, 0.148, 0.114 | PDLC03220,MTase_II_00006, 3, 0.0051, 0.115, 0.084 | PDLC03728,oMTase_00017, 1, 0.00074, 0.169, 0.172 | PDLC03307,MTase_II_00093, 1, 1.6e-08, 0.093, 0.102 | PDLC03307,MTase_II_00093, 2, 5.2e-12, 0.146, 0.152 | PDLC03307,MTase_II_00093, 3, 6.6e-09, 0.119, 0.131 | PDLC03307,MTase_II_00093, 4, 1.9e-11, 0.177, 0.181 | PDLC03368,MTase_II_00154, 1, 2.1e-12, 0.492, 0.415 | PDLC03368,MTase_II_00154, 2, 3.3e-05, 0.141, 0.124 | PDLC03737,oMTase_00026, 1, 180, 0.036, 0.016 | PDLC03737,oMTase_00026, 2, 1.5e-07, 0.251, 0.114 | PDLC03737,oMTase_00026, 3, 0.00012, 0.165, 0.068 | PDLC03242,MTase_II_00028, 1, 0.79, 0.091, 0.093 | PDLC03242,MTase_II_00028, 2, 1.5e-16, 0.27, 0.264 | PDLC03242,MTase_II_00028, 3, 15, 0.112, 0.103 | PDLC03217,MTase_II_00003, 1, 6.6e-15, 0.26, 0.148 | PDLC03217,MTase_II_00003, 2, 0.00043, 0.134, 0.073 | PDLC03254,MTase_II_00040, 1, 0.45, 0.095, 0.106 | PDLC03254,MTase_II_00040, 2, 0.0017, 0.258, 0.272 | PDLC03716,oMTase_00005, 1, 0.11, 0.088, 0.106 | PDLC03716,oMTase_00005, 2, 1.1e-12, 0.248, 0.287 | PDLC03716,oMTase_00005, 3, 0.044, 0.229, 0.255 | PDLC03378,MTase_II_00164, 1, 6.3e-74, 0.983, 0.948 | PDLC03270,MTase_II_00056, 1, 1.2e-05, 0.088, 0.12 | PDLC03270,MTase_II_00056, 2, 4.4e-17, 0.272, 0.34 | PDLC03270,MTase_II_00056, 3, 8.3e-06, 0.129, 0.159 | PDLC02654,DrmMII_00008, 1, 110, 0.064, 0.084 | PDLC02654,DrmMII_00008, 2, 0.00027, 0.258, 0.311 | PDLC02654,DrmMII_00008, 3, 69, 0.119, 0.143 | PDLC02648,DrmMII_00002, 1, 0.00014, 0.093, 0.083 | PDLC02648,DrmMII_00002, 2, 2.6e-19, 0.284, 0.303 | PDLC02648,DrmMII_00002, 3, 3.9e-28, 0.439, 0.393 | PDLC02650,DrmMII_00004, 1, 0.0018, 0.098, 0.106 | PDLC02650,DrmMII_00004, 2, 1.7e-12, 0.153, 0.143 | PDLC02650,DrmMII_00004, 3, 1e-08, 0.119, 0.115 | PDLC02650,DrmMII_00004, 4, 8.9e-09, 0.277, 0.241 | PDLC03272,MTase_II_00058, 1, 1.3e-61, 0.983, 0.771 | PDLC03355,MTase_II_00141, 1, 4.5e-24, 0.501, 0.483 | PDLC03355,MTase_II_00141, 2, 24, 0.072, 0.08 | PDLC03355,MTase_II_00141, 3, 2.2e-07, 0.146, 0.149 | PDLC03361,MTase_II_00147, 1, 5.3e-23, 0.976, 0.76 | PDLC03243,MTase_II_00029, 1, 63, 0.088, 0.098 | PDLC03243,MTase_II_00029, 2, 1.2e-09, 0.728, 0.764 | PDLC03304,MTase_II_00090, 1, 0.016, 0.098, 0.095 | PDLC03304,MTase_II_00090, 2, 1.3e-13, 0.322, 0.294 | PDLC03304,MTase_II_00090, 3, 0.0014, 0.122, 0.12 | PDLC03736,oMTase_00025, 1, 0.081, 0.053, 0.015 | PDLC03736,oMTase_00025, 2, 6.8e-13, 0.279, 0.075 | PDLC03736,oMTase_00025, 3, 6e-04, 0.153, 0.037 | PDLC03324,MTase_II_00110, 1, 0.61, 0.093, 0.096 | PDLC03324,MTase_II_00110, 2, 3.5e-06, 0.248, 0.252 | PDLC03324,MTase_II_00110, 3, 0.078, 0.115, 0.123 | PDLC02647,DrmMII_00001, 1, 55, 0.048, 0.045 | PDLC02647,DrmMII_00001, 2, 9.8e-09, 0.27, 0.233 | PDLC02647,DrmMII_00001, 3, 1.5e-05, 0.305, 0.262 | PDLC03234,MTase_II_00020, 1, 8.9e-78, 0.983, 0.96 | PDLC03277,MTase_II_00063, 1, 1.3e-07, 0.291, 0.154 | PDLC03277,MTase_II_00063, 2, 480, 0.043, 0.022 | PDLC03329,MTase_II_00115, 1, 2.1e-17, 0.282, 0.292 | PDLC03329,MTase_II_00115, 2, 0.00081, 0.146, 0.138 | PDLC03715,oMTase_00004, 1, 0.045, 0.079, 0.046 | PDLC03715,oMTase_00004, 2, 0.024, 0.067, 0.038 | PDLC03388,MTase_II_00174, 1, 8.9e-09, 0.243, 0.278 | PDLC03388,MTase_II_00174, 2, 0.11, 0.105, 0.119 | PDLC02652,DrmMII_00006, 1, 0.082, 0.086, 0.193 | PDLC02652,DrmMII_00006, 2, 9.7e-15, 0.248, 0.528 | PDLC02652,DrmMII_00006, 3, 130, 0.053, 0.094 | PDLC03731,oMTase_00020, 1, 27, 0.084, 0.107 | PDLC03731,oMTase_00020, 2, 2.2e-23, 0.327, 0.408 | PDLC03731,oMTase_00020, 3, 0.95, 0.115, 0.138 | PDLC03269,MTase_II_00055, 1, 2.4, 0.084, 0.08 | PDLC03269,MTase_II_00055, 2, 7.8e-21, 0.315, 0.288 | PDLC03269,MTase_II_00055, 3, 0.072, 0.11, 0.098 | PDLC03326,MTase_II_00112, 1, 7e-09, 0.093, 0.095 | PDLC03326,MTase_II_00112, 2, 1.8e-59, 0.742, 0.74 | PDLC03370,MTase_II_00156, 1, 1.2e-10, 0.317, 0.357 | PDLC03370,MTase_II_00156, 2, 93, 0.043, 0.047 | PDLC02655,DrmMII_00009, 1, 0.054, 0.05, 0.065 | PDLC02655,DrmMII_00009, 2, 1.4e-08, 0.26, 0.322 | PDLC02655,DrmMII_00009, 3, 37, 0.115, 0.139 | PDLC02649,DrmMII_00003, 1, 1.7e-161, 0.986, 0.979	PDLC02649, DrmMII_00003, 1.7e-161, 0.986, 0.979 | PDLC03232, MTase_II_00018, 1.9e-94, 0.974, 0.97 | PDLC03234, MTase_II_00020, 8.9e-78, 0.983, 0.96 | PDLC03378, MTase_II_00164, 6.3e-74, 0.983, 0.948 | PDLC03272, MTase_II_00058, 1.3e-61, 0.983, 0.771
128	NZ_CP091358.1	DMS_other	NZ_CP091358.1_3809	PDLC03665	Control_protein_00002	Control_protein	5.9e-17	6.3e-17	0.93	0.87	4032989	4033201	-	-	3809	3874	PDLC03664,Control_protein_00001, 1, 1.7e-14, 0.831, 0.797 | PDLC03536,REase_II_00138, 1, 1e-06, 0.662, 0.198 | PDLC03668,Control_protein_00005, 1, 2.2e-08, 0.732, 0.658 | PDLC03671,Control_protein_00008, 1, 1.7e-11, 0.789, 0.667 | PDLC03666,Control_protein_00003, 1, 4.1e-12, 0.761, 0.701 | PDLC03665,Control_protein_00002, 1, 6.3e-17, 0.93, 0.87 | PDLC04142,capH, 1, 1.1e-09, 0.831, 0.573	PDLC03665, Control_protein_00002, 6.3e-17, 0.93, 0.87 | PDLC03664, Control_protein_00001, 1.7e-14, 0.831, 0.797 | PDLC03666, Control_protein_00003, 4.1e-12, 0.761, 0.701 | PDLC03671, Control_protein_00008, 1.7e-11, 0.789, 0.667 | PDLC04142, capH, 1.1e-09, 0.831, 0.573
129	NZ_CP014477.1	ietAS	NZ_CP014477.1_231	PDLC02196	IetA_00002	IetA	5.9e-92	7.6e-92	0.954	0.963	278806	279906	+	-	231	3717	PDLC04231,IetA_WP_229193352.1, 1, 2.4e-44, 0.439, 0.615 | PDLC02195,IetA_00001, 1, 8.4e-82, 0.826, 0.795 | PDLC04232,IetA_WP_225151863.1, 1, 2.1e-63, 0.839, 0.942 | PDLC02196,IetA_00002, 1, 7.6e-92, 0.954, 0.963	PDLC02196, IetA_00002, 7.6e-92, 0.954, 0.963 | PDLC02195, IetA_00001, 8.4e-82, 0.826, 0.795 | PDLC04232, IetA_WP_225151863.1, 2.1e-63, 0.839, 0.942 | PDLC04231, IetA_WP_229193352.1, 2.4e-44, 0.439, 0.615
130	NZ_CP014477.1	ietAS	NZ_CP014477.1_232	PDLC02197	IetS_00001	IetS	1.6e-45	2.3e-45	0.951	0.943	279909	282101	+	-	232	3717	PDLC02197,IetS_00001, 1, 2.3e-45, 0.951, 0.943 | PDLC02199,IetS_00003, 1, 0.12, 0.153, 0.128 | PDLC02199,IetS_00003, 2, 3.5e-25, 0.406, 0.384 | PDLC04233,IetS_WP_226782225.1, 1, 7.9, 0.067, 0.073 | PDLC04233,IetS_WP_226782225.1, 2, 32, 0.062, 0.067 | PDLC04233,IetS_WP_226782225.1, 3, 1.2e-06, 0.267, 0.206 | PDLC02202,IetS_00006, 1, 2.8e-17, 0.319, 0.312 | PDLC02201,IetS_00005, 1, 2.9e-31, 0.689, 0.667 | PDLC02200,IetS_00004, 1, 4.8e-15, 0.468, 0.478	PDLC02197, IetS_00001, 2.3e-45, 0.951, 0.943 | PDLC02201, IetS_00005, 2.9e-31, 0.689, 0.667 | PDLC02199, IetS_00003, 3.5e-25, 0.406, 0.384 | PDLC02202, IetS_00006, 2.8e-17, 0.319, 0.312 | PDLC02200, IetS_00004, 4.8e-15, 0.468, 0.478
131	NZ_CP014477.1	DMS_other	NZ_CP014477.1_702	PDLC03665	Control_protein_00002	Control_protein	9.1e-15	9.2e-15	0.887	0.831	768762	768974	+	-	702	3717	PDLC03664,Control_protein_00001, 1, 1.6e-14, 0.831, 0.797 | PDLC03536,REase_II_00138, 1, 1.5e-06, 0.676, 0.203 | PDLC03668,Control_protein_00005, 1, 4.5e-11, 0.789, 0.709 | PDLC03671,Control_protein_00008, 1, 2.4e-06, 0.676, 0.571 | PDLC03666,Control_protein_00003, 1, 2.8e-09, 0.831, 0.766 | PDLC03665,Control_protein_00002, 1, 9.2e-15, 0.887, 0.831 | PDLC04142,capH, 1, 1.4e-08, 0.873, 0.602	PDLC03665, Control_protein_00002, 9.2e-15, 0.887, 0.831 | PDLC03664, Control_protein_00001, 1.6e-14, 0.831, 0.797 | PDLC03668, Control_protein_00005, 4.5e-11, 0.789, 0.709 | PDLC03666, Control_protein_00003, 2.8e-09, 0.831, 0.766 | PDLC04142, capH, 1.4e-08, 0.873, 0.602
132	NZ_CP014477.1	DMS_other	NZ_CP014477.1_704	PDLC03227	MTase_II_00013	MTase_II	6.8e-108	8.4e-108	0.973	0.957	771938	773398	+	-	704	3717	PDLC03313,MTase_II_00099, 1, 1.6e-06, 0.261, 0.231 | PDLC03313,MTase_II_00099, 2, 14, 0.053, 0.046 | PDLC02527,PglX_00013, 1, 3e-05, 0.16, 0.058 | PDLC02527,PglX_00013, 1, 3e-05, 0.16, 0.058 | PDLC02525,PglX_00011, 1, 0.00042, 0.251, 0.204 | PDLC02525,PglX_00011, 1, 0.00042, 0.251, 0.204 | PDLC04134,mads_2, 1, 2.1e-21, 0.45, 0.372 | PDLC02518,PglX_00004, 1, 0.009, 0.226, 0.076 | PDLC02518,PglX_00004, 1, 0.009, 0.226, 0.076 | PDLC03267,MTase_II_00053, 1, 1.2e-12, 0.476, 0.419 | PDLC03267,MTase_II_00053, 2, 470, 0.057, 0.052 | PDLC03267,MTase_II_00053, 3, 49, 0.076, 0.069 | PDLC03285,MTase_II_00071, 1, 9.2e-08, 0.462, 0.53 | PDLC03285,MTase_II_00071, 2, 570, 0.142, 0.169 | PDLC02521,PglX_00007, 1, 1.1e-06, 0.197, 0.082 | PDLC02521,PglX_00007, 1, 1.1e-06, 0.197, 0.082 | PDLC03237,MTase_II_00023, 1, 0.01, 0.253, 0.116 | PDLC03237,MTase_II_00023, 2, 1.4e-17, 0.616, 0.284 | PDLC02523,PglX_00009, 1, 1.9e-05, 0.218, 0.073 | PDLC02523,PglX_00009, 1, 1.9e-05, 0.218, 0.073 | PDLC03600,REase_MTase_IIG_00005, 1, 3e-06, 0.193, 0.078 | PDLC02528,PglX_00014, 1, 0.003, 0.197, 0.085 | PDLC02528,PglX_00014, 1, 0.003, 0.197, 0.085 | PDLC03222,MTase_II_00008, 1, 0.0069, 0.456, 0.365 | PDLC03222,MTase_II_00008, 2, 7.5, 0.09, 0.075 | PDLC03219,MTase_II_00005, 1, 10, 0.082, 0.073 | PDLC03219,MTase_II_00005, 2, 0.00077, 0.179, 0.157 | PDLC03331,MTase_II_00117, 1, 1.3e-14, 0.437, 0.373 | PDLC03282,MTase_II_00068, 1, 23, 0.082, 0.091 | PDLC03282,MTase_II_00068, 2, 5e-12, 0.246, 0.306 | PDLC03338,MTase_II_00124, 1, 4.6e-51, 0.949, 0.776 | PDLC03596,REase_MTase_IIG_00001, 1, 3.5e-05, 0.261, 0.11 | PDLC03612,REase_MTase_IIG_00017, 1, 1.5e-08, 0.382, 0.151 | PDLC03612,REase_MTase_IIG_00017, 2, 7.6, 0.144, 0.059 | PDLC03227,MTase_II_00013, 1, 8.4e-108, 0.973, 0.957 | PDLC03301,MTase_II_00087, 1, 0.011, 0.396, 0.313 | PDLC03375,MTase_II_00161, 1, 0.00079, 0.136, 0.187 | PDLC03375,MTase_II_00161, 2, 210, 0.012, 0.017 | PDLC03359,MTase_II_00145, 1, 1.8e-83, 0.949, 0.571 | PDLC03335,MTase_II_00121, 1, 1.7e-10, 0.429, 0.374 | PDLC03335,MTase_II_00121, 2, 87, 0.06, 0.044 | PDLC02524,PglX_00010, 1, 0.00014, 0.177, 0.122 | PDLC02524,PglX_00010, 1, 0.00014, 0.177, 0.122 | PDLC03601,REase_MTase_IIG_00006, 1, 0.0051, 0.168, 0.077 | PDLC03293,MTase_II_00079, 1, 210, 0.055, 0.063 | PDLC03293,MTase_II_00079, 2, 1.8e-07, 0.199, 0.253 | PDLC03248,MTase_II_00034, 1, 3.8e-19, 0.462, 0.388 | PDLC02526,PglX_00012, 1, 0.015, 0.146, 0.105 | PDLC02526,PglX_00012, 1, 0.015, 0.146, 0.105 | PDLC03021,MTase_I_00004, 1, 0.35, 0.105, 0.098 | PDLC03021,MTase_I_00004, 2, 0.011, 0.168, 0.169 | PDLC03347,MTase_II_00133, 1, 1e-13, 0.46, 0.424 | PDLC03366,MTase_II_00152, 1, 2.1e-10, 0.444, 0.363	PDLC03227, MTase_II_00013, 8.4e-108, 0.973, 0.957 | PDLC03359, MTase_II_00145, 1.8e-83, 0.949, 0.571 | PDLC03338, MTase_II_00124, 4.6e-51, 0.949, 0.776 | PDLC04134, mads_2, 2.1e-21, 0.45, 0.372 | PDLC03248, MTase_II_00034, 3.8e-19, 0.462, 0.388
133	NZ_CP014477.1	HEC-06	NZ_CP014477.1_731	PDLC04157	HEC-06_WP_099323492.1	HEC-06	1.8e-77	6.3e-76	0.947	0.984	802016	803842	+	-	731	3717	PDLC04156,HEC-06_WP_121069231.1, 1, 4.6e-19, 0.828, 0.868 | PDLC04154,HEC-06_WP_081759119.1, 1, 1.2e-65, 0.926, 0.954 | PDLC04155,HEC-06_WP_012631435.1, 1, 1.3e-69, 0.964, 0.966 | PDLC04157,HEC-06_WP_099323492.1, 1, 6.3e-76, 0.947, 0.984	PDLC04157, HEC-06_WP_099323492.1, 6.3e-76, 0.947, 0.984 | PDLC04155, HEC-06_WP_012631435.1, 1.3e-69, 0.964, 0.966 | PDLC04154, HEC-06_WP_081759119.1, 1.2e-65, 0.926, 0.954 | PDLC04156, HEC-06_WP_121069231.1, 4.6e-19, 0.828, 0.868
134	NZ_CP014477.1	cbass_type_I	NZ_CP014477.1_1196	PDLC00686	Effector_00024	Effector	1.1e-65	1.3e-65	0.962	0.976	1314103	1314741	+	-	1196	3717	PDLC00674,Effector_00012, 1, 2.5, 0.16, 0.134 | PDLC00674,Effector_00012, 2, 5e-04, 0.371, 0.337 | PDLC00705,Effector_00043, 1, 1.2e-33, 0.958, 0.975 | PDLC00703,Effector_00041, 1, 8.6e-36, 0.925, 0.922 | PDLC00669,Effector_00007, 1, 3.5e-08, 0.854, 0.859 | PDLC00694,Effector_00032, 1, 7.1e-23, 0.826, 0.837 | PDLC00682,Effector_00020, 1, 150, 0.089, 0.087 | PDLC00682,Effector_00020, 2, 1e-06, 0.526, 0.555 | PDLC00708,Effector_00046, 1, 1.3e-16, 0.728, 0.733 | PDLC00671,Effector_00009, 1, 7.9e-11, 0.648, 0.682 | PDLC00683,Effector_00021, 1, 8.6e-14, 0.84, 0.892 | PDLC00702,Effector_00040, 1, 8.8e-32, 0.873, 0.867 | PDLC00673,Effector_00011, 1, 7.7e-16, 0.812, 0.804 | PDLC00686,Effector_00024, 1, 1.3e-65, 0.962, 0.976 | PDLC00679,Effector_00017, 1, 8.6e-07, 0.709, 0.725 | PDLC00714,Effector_00052, 1, 3.6e-17, 0.878, 0.935 | PDLC00697,Effector_00035, 1, 6.4e-17, 0.718, 0.778 | PDLC00704,Effector_00042, 1, 1.5e-14, 0.728, 0.754	PDLC00686, Effector_00024, 1.3e-65, 0.962, 0.976 | PDLC00703, Effector_00041, 8.6e-36, 0.925, 0.922 | PDLC00705, Effector_00043, 1.2e-33, 0.958, 0.975 | PDLC00702, Effector_00040, 8.8e-32, 0.873, 0.867 | PDLC00694, Effector_00032, 7.1e-23, 0.826, 0.837
135	NZ_CP014477.1	cbass_type_I	NZ_CP014477.1_1197	PDLC00772	Cyclase_00012	Cyclase	1.8e-122	2.2e-122	0.985	0.856	1314857	1315831	-	-	1197	3717	PDLC00792,Cyclase_00032, 1, 0.0045, 0.274, 0.347 | PDLC00801,Cyclase_00041, 1, 8.8e-13, 0.566, 0.627 | PDLC00807,Cyclase_00047, 1, 8.7e-99, 0.985, 0.871 | PDLC00772,Cyclase_00012, 1, 2.2e-122, 0.985, 0.856 | PDLC00786,Cyclase_00026, 1, 0.01, 0.24, 0.263 | PDLC00786,Cyclase_00026, 2, 53, 0.215, 0.229 | PDLC00784,Cyclase_00024, 1, 6.8e-17, 0.258, 0.225 | PDLC00784,Cyclase_00024, 2, 3.1e-28, 0.56, 0.499 | PDLC00794,Cyclase_00034, 1, 6.8e-13, 0.572, 0.633 | PDLC00812,Cyclase_00052, 1, 260, 0.148, 0.128 | PDLC00812,Cyclase_00052, 2, 2.1e-10, 0.422, 0.389 | PDLC00777,Cyclase_00017, 1, 0.028, 0.2, 0.191 | PDLC00796,Cyclase_00036, 1, 86, 0.154, 0.118 | PDLC00796,Cyclase_00036, 2, 0.0028, 0.348, 0.241 | PDLC00796,Cyclase_00036, 3, 180, 0.071, 0.051 | PDLC00823,Cyclase_00063, 1, 5.8e-05, 0.538, 0.526 | PDLC00788,Cyclase_00028, 1, 1e-14, 0.655, 0.751 | PDLC00790,Cyclase_00030, 1, 0.00045, 0.32, 0.329 | PDLC00776,Cyclase_00016, 1, 0.0067, 0.572, 0.571	PDLC00772, Cyclase_00012, 2.2e-122, 0.985, 0.856 | PDLC00807, Cyclase_00047, 8.7e-99, 0.985, 0.871 | PDLC00784, Cyclase_00024, 3.1e-28, 0.56, 0.499 | PDLC00788, Cyclase_00028, 1e-14, 0.655, 0.751 | PDLC00794, Cyclase_00034, 6.8e-13, 0.572, 0.633
136	NZ_CP014477.1	cbass_type_II	NZ_CP014477.1_1213	PDLC00750	Effector_00088	Effector	5.1e-246	5.7e-246	0.994	0.996	1334739	1336127	-	-	1213	3717	PDLC00744,Effector_00082, 1, 3.7e-38, 0.983, 0.966 | PDLC00728,Effector_00066, 1, 0.00011, 0.346, 0.394 | PDLC00747,Effector_00085, 1, 0.015, 0.253, 0.327 | PDLC00754,Effector_00092, 1, 0.009, 0.326, 0.271 | PDLC00742,Effector_00080, 1, 0.011, 0.274, 0.254 | PDLC02000,SAVED1--SAVED_HNH_MK_CARF_00012750, 1, 0.012, 0.257, 0.237 | PDLC00750,Effector_00088, 1, 5.7e-246, 0.994, 0.996 | PDLC00741,Effector_00079, 1, 9e-10, 0.404, 0.384 | PDLC00738,Effector_00076, 1, 0.0055, 0.261, 0.246 | PDLC00737,Effector_00075, 1, 8.1e-09, 0.419, 0.399 | PDLC00752,Effector_00090, 1, 630, 0.08, 0.073 | PDLC00752,Effector_00090, 2, 1e-09, 0.404, 0.388 | PDLC00670,Effector_00008, 1, 0.00014, 0.363, 0.487 | PDLC00727,Effector_00065, 1, 0.03, 0.181, 0.139 | PDLC00748,Effector_00086, 1, 1.2e-36, 0.981, 0.977	PDLC00750, Effector_00088, 5.7e-246, 0.994, 0.996 | PDLC00744, Effector_00082, 3.7e-38, 0.983, 0.966 | PDLC00748, Effector_00086, 1.2e-36, 0.981, 0.977 | PDLC00741, Effector_00079, 9e-10, 0.404, 0.384 | PDLC00752, Effector_00090, 1e-09, 0.404, 0.388
137	NZ_CP014477.1	cbass_type_II	NZ_CP014477.1_1214	PDLC00897	JAB_00011	JAB	6.1e-97	6.7e-97	0.987	0.987	1336130	1336591	-	-	1214	3717	PDLC00888,JAB_00002, 1, 1.7e-06, 0.649, 0.552 | PDLC00908,JAB_00022, 1, 2.3e-08, 0.662, 0.607 | PDLC00838,E1E2_00014, 1, 0.00056, 0.662, 0.139 | PDLC00909,JAB_00023, 1, 2e-09, 0.688, 0.631 | PDLC00893,JAB_00007, 1, 1.5e-55, 0.968, 0.962 | PDLC00896,JAB_00010, 1, 1.4e-19, 0.708, 0.686 | PDLC00905,JAB_00019, 1, 1.1e-46, 0.948, 0.955 | PDLC00889,JAB_00003, 1, 2.3e-11, 0.714, 0.643 | PDLC00890,JAB_00004, 1, 8.9e-21, 0.864, 0.847 | PDLC00901,JAB_00015, 1, 7.9e-13, 0.701, 0.656 | PDLC00887,JAB_00001, 1, 4.3e-11, 0.656, 0.625 | PDLC00904,JAB_00018, 1, 1.1e-07, 0.727, 0.635 | PDLC00897,JAB_00011, 1, 6.7e-97, 0.987, 0.987 | PDLC00900,JAB_00014, 1, 0.00078, 0.565, 0.522 | PDLC00891,JAB_00005, 1, 3e-09, 0.675, 0.629 | PDLC00903,JAB_00017, 1, 1e-06, 0.61, 0.566 | PDLC00907,JAB_00021, 1, 2.9e-19, 0.701, 0.771 | PDLC00906,JAB_00020, 1, 6.1e-50, 0.961, 0.838 | PDLC00894,JAB_00008, 1, 6.6e-10, 0.591, 0.582 | PDLC00892,JAB_00006, 1, 0.0022, 0.175, 0.155 | PDLC00835,E1E2_00011, 1, 7.9e-05, 0.461, 0.085 | PDLC00827,E1E2_00003, 1, 7.8e-13, 0.721, 0.156 | PDLC00895,JAB_00009, 1, 1.8e-09, 0.727, 0.673 | PDLC00727,Effector_00065, 1, 3.9e-12, 0.779, 0.197 | PDLC00898,JAB_00012, 1, 1.4e-07, 0.675, 0.617 | PDLC00902,JAB_00016, 1, 1e-13, 0.688, 0.654	PDLC00897, JAB_00011, 6.7e-97, 0.987, 0.987 | PDLC00893, JAB_00007, 1.5e-55, 0.968, 0.962 | PDLC00906, JAB_00020, 6.1e-50, 0.961, 0.838 | PDLC00905, JAB_00019, 1.1e-46, 0.948, 0.955 | PDLC00890, JAB_00004, 8.9e-21, 0.864, 0.847
138	NZ_CP014477.1	cbass_type_II	NZ_CP014477.1_1215	PDLC00855	E1E2_00031	E1-E2	2.3e-181	2.7e-181	0.972	0.965	1336597	1338309	-	-	1215	3717	PDLC00854,E1E2_00030, 1, 1.7e-10, 0.196, 0.18 | PDLC00853,E1E2_00029, 1, 1.1e-09, 0.243, 0.245 | PDLC00838,E1E2_00014, 1, 60, 0.156, 0.122 | PDLC00838,E1E2_00014, 2, 0.00022, 0.119, 0.092 | PDLC00851,E1E2_00027, 1, 1.4e-11, 0.124, 0.145 | PDLC00826,E1E2_00002, 1, 4.5e-10, 0.233, 0.227 | PDLC00843,E1E2_00019, 1, 1.7e-12, 0.249, 0.242 | PDLC00845,E1E2_00021, 1, 1.2e-05, 0.13, 0.13 | PDLC00847,E1E2_00023, 1, 5.6e-24, 0.291, 0.306 | PDLC00831,E1E2_00007, 1, 5.7e-11, 0.159, 0.157 | PDLC00849,E1E2_00025, 1, 4.5e-13, 0.35, 0.345 | PDLC00834,E1E2_00010, 1, 2.8e-09, 0.249, 0.25 | PDLC00855,E1E2_00031, 1, 2.7e-181, 0.972, 0.965 | PDLC00825,E1E2_00001, 1, 1.8e-10, 0.243, 0.259 | PDLC00857,E1E2_00033, 1, 3.2e-11, 0.217, 0.195 | PDLC00857,E1E2_00033, 2, 180, 0.032, 0.031 | PDLC00840,E1E2_00016, 1, 1.4e-14, 0.335, 0.415 | PDLC00856,E1E2_00032, 1, 7.6e-16, 0.233, 0.229 | PDLC00839,E1E2_00015, 1, 3e-15, 0.205, 0.186 | PDLC00832,E1E2_00008, 1, 1e-14, 0.158, 0.153 | PDLC00837,E1E2_00013, 1, 4.3e-17, 0.25, 0.246 | PDLC00848,E1E2_00024, 1, 1.2e-18, 0.212, 0.191 | PDLC00852,E1E2_00028, 1, 2.3e-13, 0.208, 0.222 | PDLC00828,E1E2_00004, 1, 34, 0.082, 0.111 | PDLC00828,E1E2_00004, 2, 3.1e-14, 0.419, 0.548 | PDLC00841,E1E2_00017, 1, 4.3e-10, 0.215, 0.202 | PDLC00841,E1E2_00017, 2, 11, 0.072, 0.066 | PDLC00829,E1E2_00005, 1, 15, 0.063, 0.085 | PDLC00829,E1E2_00005, 2, 1.2e-17, 0.42, 0.554 | PDLC00835,E1E2_00011, 1, 2.5e-11, 0.233, 0.163 | PDLC00827,E1E2_00003, 1, 1.3e-10, 0.2, 0.16 | PDLC00836,E1E2_00012, 1, 3.5e-19, 0.235, 0.219 | PDLC00830,E1E2_00006, 1, 7.1e-14, 0.224, 0.223 | PDLC00846,E1E2_00022, 1, 2.5e-11, 0.156, 0.153 | PDLC00842,E1E2_00018, 1, 170, 0.088, 0.087 | PDLC00842,E1E2_00018, 2, 3.1e-13, 0.259, 0.266 | PDLC00850,E1E2_00026, 1, 7.5e-17, 0.243, 0.244 | PDLC00844,E1E2_00020, 1, 2.8e-22, 0.238, 0.268	PDLC00855, E1E2_00031, 2.7e-181, 0.972, 0.965 | PDLC00847, E1E2_00023, 5.6e-24, 0.291, 0.306 | PDLC00844, E1E2_00020, 2.8e-22, 0.238, 0.268 | PDLC00836, E1E2_00012, 3.5e-19, 0.235, 0.219 | PDLC00848, E1E2_00024, 1.2e-18, 0.212, 0.191
139	NZ_CP014477.1	cbass_type_II	NZ_CP014477.1_1216	PDLC00773	Cyclase_00013	Cyclase	5.3e-166	5.9e-166	0.994	0.997	1338309	1339322	-	-	1216	3717	PDLC00792,Cyclase_00032, 1, 6.3e-16, 0.642, 0.924 | PDLC00797,Cyclase_00037, 1, 0.013, 0.308, 0.257 | PDLC00778,Cyclase_00018, 1, 1.3e-07, 0.251, 0.185 | PDLC00768,Cyclase_00008, 1, 250, 0.086, 0.076 | PDLC00768,Cyclase_00008, 2, 2.1e-06, 0.464, 0.389 | PDLC00801,Cyclase_00041, 1, 2.7e-09, 0.601, 0.776 | PDLC00770,Cyclase_00010, 1, 0.029, 0.237, 0.153 | PDLC00770,Cyclase_00010, 2, 41, 0.062, 0.041 | PDLC00770,Cyclase_00010, 3, 63, 0.334, 0.218 | PDLC00785,Cyclase_00025, 1, 75, 0.036, 0.027 | PDLC00785,Cyclase_00025, 2, 0.061, 0.198, 0.158 | PDLC00808,Cyclase_00048, 1, 3.2e-21, 0.79, 0.883 | PDLC00802,Cyclase_00042, 1, 24, 0.071, 0.075 | PDLC00802,Cyclase_00042, 2, 1.1e-16, 0.609, 0.633 | PDLC00804,Cyclase_00044, 1, 3.1e-05, 0.589, 0.828 | PDLC00822,Cyclase_00062, 1, 7.9e-30, 0.376, 0.331 | PDLC00822,Cyclase_00062, 2, 8.6e-51, 0.541, 0.461 | PDLC00824,Cyclase_00064, 1, 6.2e-06, 0.195, 0.137 | PDLC00824,Cyclase_00064, 2, 9.5e-09, 0.485, 0.354 | PDLC00795,Cyclase_00035, 1, 3.6e-15, 0.902, 0.959 | PDLC00774,Cyclase_00014, 1, 3.5e-25, 0.908, 0.94 | PDLC00786,Cyclase_00026, 1, 5.5e-18, 0.87, 0.993 | PDLC00794,Cyclase_00034, 1, 0.00018, 0.139, 0.162 | PDLC00794,Cyclase_00034, 2, 3, 0.198, 0.239 | PDLC00773,Cyclase_00013, 1, 5.9e-166, 0.994, 0.997 | PDLC00816,Cyclase_00056, 1, 1.1e-05, 0.459, 0.295 | PDLC00787,Cyclase_00027, 1, 2.3e-25, 0.914, 0.949 | PDLC00809,Cyclase_00049, 1, 1.2e-33, 0.873, 0.99 | PDLC00781,Cyclase_00021, 1, 100, 0.086, 0.076 | PDLC00781,Cyclase_00021, 2, 1.8e-07, 0.497, 0.421 | PDLC00817,Cyclase_00057, 1, 3.9e-05, 0.429, 0.391 | PDLC00800,Cyclase_00040, 1, 0.0044, 0.178, 0.155 | PDLC00791,Cyclase_00031, 1, 1.4e-07, 0.506, 0.53 | PDLC00791,Cyclase_00031, 2, 9.9, 0.172, 0.177 | PDLC00815,Cyclase_00055, 1, 5.8e-09, 0.453, 0.399 | PDLC00803,Cyclase_00043, 1, 6.1e-17, 0.76, 0.921 | PDLC00771,Cyclase_00011, 1, 7.4e-07, 0.473, 0.613 | PDLC00775,Cyclase_00015, 1, 190, 0.083, 0.072 | PDLC00775,Cyclase_00015, 2, 0.0014, 0.467, 0.391 | PDLC00810,Cyclase_00050, 1, 1.1e-43, 0.855, 0.866 | PDLC00793,Cyclase_00033, 1, 1e-28, 0.917, 0.677 | PDLC00805,Cyclase_00045, 1, 4.2e-13, 0.571, 0.615 | PDLC00798,Cyclase_00038, 1, 1.9e-36, 0.899, 0.887 | PDLC00777,Cyclase_00017, 1, 0.013, 0.527, 0.548 | PDLC00777,Cyclase_00017, 2, 88, 0.157, 0.167 | PDLC00814,Cyclase_00054, 1, 4.6e-18, 0.864, 0.969 | PDLC00796,Cyclase_00036, 1, 1.4e-22, 0.899, 0.681 | PDLC00780,Cyclase_00020, 1, 3.3e-09, 0.467, 0.448 | PDLC00780,Cyclase_00020, 2, 1, 0.396, 0.348 | PDLC00823,Cyclase_00063, 1, 1.6e-43, 0.873, 0.982 | PDLC00788,Cyclase_00028, 1, 0.00041, 0.195, 0.199 | PDLC00788,Cyclase_00028, 2, 6.6e-05, 0.231, 0.279 | PDLC00820,Cyclase_00060, 1, 3.9e-21, 0.538, 0.559 | PDLC00820,Cyclase_00060, 2, 0.033, 0.13, 0.136 | PDLC00818,Cyclase_00058, 1, 1.8, 0.183, 0.18 | PDLC00818,Cyclase_00058, 2, 2.7e-18, 0.556, 0.543 | PDLC00769,Cyclase_00009, 1, 2e-17, 0.604, 0.755 | PDLC00790,Cyclase_00030, 1, 1.2e-09, 0.515, 0.545 | PDLC00776,Cyclase_00016, 1, 2e-24, 0.87, 0.979 | PDLC00819,Cyclase_00059, 1, 0.011, 0.302, 0.969 | PDLC00779,Cyclase_00019, 1, 2.4e-05, 0.275, 0.299	PDLC00773, Cyclase_00013, 5.9e-166, 0.994, 0.997 | PDLC00822, Cyclase_00062, 8.6e-51, 0.541, 0.461 | PDLC00810, Cyclase_00050, 1.1e-43, 0.855, 0.866 | PDLC00823, Cyclase_00063, 1.6e-43, 0.873, 0.982 | PDLC00798, Cyclase_00038, 1.9e-36, 0.899, 0.887
140	NZ_CP014477.1	RM_type_III	NZ_CP014477.1_1576	PDLC03644	MTase_III_00013	MTase_III	8.8e-138	1.1e-137	0.878	0.769	1737255	1738652	+	-	1576	3717	PDLC03636,MTase_III_00005, 1, 3e-39, 0.47, 0.346 | PDLC03636,MTase_III_00005, 2, 8.6e-13, 0.225, 0.165 | PDLC03645,MTase_III_00014, 1, 1.3e-15, 0.255, 0.15 | PDLC03645,MTase_III_00014, 2, 2.9e-07, 0.084, 0.055 | PDLC03642,MTase_III_00011, 1, 4.1e-46, 0.805, 0.678 | PDLC03637,MTase_III_00006, 1, 5.3e-48, 0.805, 0.729 | PDLC03644,MTase_III_00013, 1, 1.1e-137, 0.878, 0.769 | PDLC03643,MTase_III_00012, 1, 3.2e-27, 0.562, 0.578 | PDLC03634,MTase_III_00003, 1, 4.7e-90, 0.805, 0.631 | PDLC03639,MTase_III_00008, 1, 4e-27, 0.397, 0.263 | PDLC03639,MTase_III_00008, 2, 3.2e-16, 0.206, 0.161 | PDLC03635,MTase_III_00004, 1, 1.1e-16, 0.109, 0.072 | PDLC03635,MTase_III_00004, 2, 1.3e-16, 0.202, 0.134 | PDLC03635,MTase_III_00004, 3, 1.4e-10, 0.187, 0.113 | PDLC03633,MTase_III_00002, 1, 3.2e-16, 0.345, 0.261 | PDLC03633,MTase_III_00002, 2, 0.48, 0.092, 0.07 | PDLC03641,MTase_III_00010, 1, 3.6e-75, 0.809, 0.591 | PDLC03640,MTase_III_00009, 1, 4.8e-58, 0.33, 0.245 | PDLC03640,MTase_III_00009, 2, 2.8e-39, 0.567, 0.419 | PDLC03646,MTase_III_00015, 1, 3.4e-12, 0.324, 0.119 | PDLC03646,MTase_III_00015, 2, 2.3e-22, 0.429, 0.193 | PDLC03632,MTase_III_00001, 1, 7.6e-12, 0.324, 0.16 | PDLC03632,MTase_III_00001, 2, 0.65, 0.137, 0.058 | PDLC03638,MTase_III_00007, 1, 7.4e-10, 0.118, 0.069 | PDLC03638,MTase_III_00007, 2, 8.2e-34, 0.721, 0.376	PDLC03644, MTase_III_00013, 1.1e-137, 0.878, 0.769 | PDLC03634, MTase_III_00003, 4.7e-90, 0.805, 0.631 | PDLC03641, MTase_III_00010, 3.6e-75, 0.809, 0.591 | PDLC03640, MTase_III_00009, 4.8e-58, 0.33, 0.245 | PDLC03637, MTase_III_00006, 5.3e-48, 0.805, 0.729
141	NZ_CP014477.1	RM_type_III	NZ_CP014477.1_1577	PDLC03650	REase_III_00004	REase_III	3e-44	3.7e-44	0.963	0.521	1739027	1740499	+	-	1577	3717	PDLC03650,REase_III_00004, 1, 3.7e-44, 0.963, 0.521 | PDLC03653,REase_III_00007, 1, 0.00031, 0.11, 0.061	PDLC03650, REase_III_00004, 3.7e-44, 0.963, 0.521 | PDLC03653, REase_III_00007, 0.00031, 0.11, 0.061
142	NZ_CP014477.1	SoFic	NZ_CP014477.1_1579	PDLC03963	SoFic__SoFic	SoFic	3.1e-47	3.5e-47	0.919	0.884	1742032	1743036	+	-	1579	3717	PDLC03963,SoFic__SoFic, 1, 3.5e-47, 0.919, 0.884	PDLC03963, SoFic__SoFic, 3.5e-47, 0.919, 0.884
143	NZ_CP014477.1	DRT_class_II	NZ_CP014477.1_2088	PDLC03754	drt-UG17	RT_UG17	3.6e-147	4.1e-147	0.995	0.998	2306116	2307441	-	-	2088	3717	PDLC03779,drt-UG4, 1, 1.7e-29, 0.511, 0.736 | PDLC03764,drt-UG26, 1, 5.2e-21, 0.57, 0.648 | PDLC03764,drt-UG26, 2, 62, 0.097, 0.108 | PDLC03777,drt-UG38, 1, 2.5e-18, 0.548, 0.78 | PDLC02173,Drt2_00001, 1, 5.1e-16, 0.267, 0.292 | PDLC02173,Drt2_00001, 2, 250, 0.115, 0.125 | PDLC03757,drt-UG2, 1, 2.1, 0.084, 0.074 | PDLC03757,drt-UG2, 2, 1.1e-18, 0.355, 0.299 | PDLC03755,drt-UG18, 1, 2.3e-15, 0.371, 0.546 | PDLC03754,drt-UG17, 1, 4.1e-147, 0.995, 0.998	PDLC03754, drt-UG17, 4.1e-147, 0.995, 0.998 | PDLC03779, drt-UG4, 1.7e-29, 0.511, 0.736 | PDLC03764, drt-UG26, 5.2e-21, 0.57, 0.648 | PDLC03757, drt-UG2, 1.1e-18, 0.355, 0.299 | PDLC03777, drt-UG38, 2.5e-18, 0.548, 0.78
144	NZ_CP014477.1	DRT_class_II	NZ_CP014477.1_2089	PDLC03819	drt-cluster7	RTasSLATT	5.8e-50	6.4e-50	0.969	0.949	2307445	2308026	-	-	2089	3717	PDLC03794,drt-cluster158, 1, 3.1e-34, 0.974, 0.943 | PDLC03819,drt-cluster7, 1, 6.4e-50, 0.969, 0.949 | PDLC03810,drt-cluster352, 1, 1.3e-10, 0.897, 0.866 | PDLC03795,drt-cluster163, 1, 8.9e-27, 0.964, 0.918	PDLC03819, drt-cluster7, 6.4e-50, 0.969, 0.949 | PDLC03794, drt-cluster158, 3.1e-34, 0.974, 0.943 | PDLC03795, drt-cluster163, 8.9e-27, 0.964, 0.918 | PDLC03810, drt-cluster352, 1.3e-10, 0.897, 0.866
145	NZ_CP014477.1	PDC-S32	NZ_CP014477.1_3559	PDLC04995	PDC-S32_WP_103005273.1	PDC-S32	3.5e-28	3.9e-28	0.979	0.764	3863065	3863781	-	-	3559	3717	PDLC04995,PDC-S32_WP_103005273.1, 1, 3.9e-28, 0.979, 0.764	PDLC04995, PDC-S32_WP_103005273.1, 3.9e-28, 0.979, 0.764
146	NZ_CP040105.1	TIR-NLR	NZ_CP040105.1_628	PDLC03015	Rst_TIR	TIR-NLR	6.5e-270	7.4e-270	0.988	0.993	678044	680524	-	-	628	3475	PDLC03015,Rst_TIR, 1, 7.4e-270, 0.988, 0.993	PDLC03015, Rst_TIR, 7.4e-270, 0.988, 0.993
147	NZ_CP040105.1	RM_type_I	NZ_CP040105.1_1018	PDLC03047	REase_I_00008	REase_I	1.8e-181	2.2e-180	0.991	0.987	1116834	1120277	-	-	1018	3475	PDLC03045,REase_I_00006, 1, 9.5e-08, 0.118, 0.147 | PDLC03048,REase_I_00009, 1, 0.54, 0.119, 0.133 | PDLC03048,REase_I_00009, 2, 1.9e-08, 0.136, 0.174 | PDLC03048,REase_I_00009, 3, 96, 0.053, 0.058 | PDLC03048,REase_I_00009, 4, 160, 0.039, 0.103 | PDLC03042,REase_I_00003, 1, 0.00069, 0.253, 0.268 | PDLC03042,REase_I_00003, 2, 9.8e-36, 0.354, 0.359 | PDLC03049,REase_I_00010, 1, 9.2e-44, 0.465, 0.66 | PDLC03047,REase_I_00008, 1, 2.2e-180, 0.991, 0.987	PDLC03047, REase_I_00008, 2.2e-180, 0.991, 0.987 | PDLC03049, REase_I_00010, 9.2e-44, 0.465, 0.66 | PDLC03042, REase_I_00003, 9.8e-36, 0.354, 0.359 | PDLC03048, REase_I_00009, 1.9e-08, 0.136, 0.174 | PDLC03045, REase_I_00006, 9.5e-08, 0.118, 0.147
148	NZ_CP040105.1	RM_type_I	NZ_CP040105.1_1019	PDLC03107	Specificity_I_00056	Specificity_I	1e-89	1.2e-89	0.987	0.99	1120308	1121489	-	-	1019	3475	PDLC03138,Specificity_I_00087, 1, 5.7e-07, 0.358, 0.282 | PDLC03077,Specificity_I_00026, 1, 7.6e-19, 0.409, 0.386 | PDLC03077,Specificity_I_00026, 2, 2.3e-05, 0.35, 0.312 | PDLC03145,Specificity_I_00094, 1, 0.067, 0.236, 0.216 | PDLC03145,Specificity_I_00094, 2, 0.57, 0.137, 0.119 | PDLC03093,Specificity_I_00042, 1, 0.011, 0.14, 0.147 | PDLC03093,Specificity_I_00042, 2, 36, 0.058, 0.061 | PDLC03099,Specificity_I_00048, 1, 1.3e-16, 0.335, 0.323 | PDLC03099,Specificity_I_00048, 2, 1e-12, 0.246, 0.235 | PDLC03099,Specificity_I_00048, 3, 6.7e-07, 0.31, 0.272 | PDLC03184,Specificity_I_00133, 1, 3.2e-20, 0.348, 0.238 | PDLC03184,Specificity_I_00133, 2, 0.48, 0.437, 0.28 | PDLC03073,Specificity_I_00022, 1, 2.6e-21, 0.444, 0.421 | PDLC03073,Specificity_I_00022, 2, 7.6e-13, 0.437, 0.396 | PDLC03091,Specificity_I_00040, 1, 13, 0.109, 0.095 | PDLC03091,Specificity_I_00040, 2, 9.3e-11, 0.297, 0.276 | PDLC03091,Specificity_I_00040, 3, 2.2e-05, 0.358, 0.33 | PDLC03132,Specificity_I_00081, 1, 0.012, 0.119, 0.121 | PDLC03079,Specificity_I_00028, 1, 3.6e-33, 0.97, 0.87 | PDLC03192,Specificity_I_00141, 1, 0.025, 0.259, 0.251 | PDLC03192,Specificity_I_00141, 2, 1.7e-05, 0.376, 0.364 | PDLC03089,Specificity_I_00038, 1, 6.7e-23, 0.477, 0.433 | PDLC03089,Specificity_I_00038, 2, 5.3e-13, 0.348, 0.298 | PDLC03096,Specificity_I_00045, 1, 3.3e-13, 0.345, 0.208 | PDLC03096,Specificity_I_00045, 2, 9e-15, 0.409, 0.243 | PDLC03154,Specificity_I_00103, 1, 3.4e-17, 0.406, 0.392 | PDLC03154,Specificity_I_00103, 2, 9.8e-10, 0.358, 0.333 | PDLC03072,Specificity_I_00021, 1, 2.2e-21, 0.381, 0.35 | PDLC03072,Specificity_I_00021, 2, 3.2e-19, 0.421, 0.375 | PDLC03176,Specificity_I_00125, 1, 1.3, 0.142, 0.103 | PDLC03176,Specificity_I_00125, 2, 3.5e-08, 0.416, 0.28 | PDLC03144,Specificity_I_00093, 1, 5.9e-15, 0.279, 0.296 | PDLC03144,Specificity_I_00093, 2, 7.9e-05, 0.284, 0.286 | PDLC03126,Specificity_I_00075, 1, 1.2e-09, 0.36, 0.209 | PDLC03126,Specificity_I_00075, 2, 1.1e-10, 0.307, 0.174 | PDLC03081,Specificity_I_00030, 1, 140, 0.086, 0.075 | PDLC03081,Specificity_I_00030, 2, 3.3e-07, 0.178, 0.174 | PDLC03081,Specificity_I_00030, 3, 4.4, 0.132, 0.126 | PDLC03180,Specificity_I_00129, 1, 9.9e-12, 0.315, 0.318 | PDLC03180,Specificity_I_00129, 2, 7.5e-06, 0.325, 0.315 | PDLC03143,Specificity_I_00092, 1, 5.2e-05, 0.292, 0.257 | PDLC03143,Specificity_I_00092, 2, 0.00011, 0.284, 0.238 | PDLC03187,Specificity_I_00136, 1, 0.0057, 0.261, 0.265 | PDLC03187,Specificity_I_00136, 2, 3.9e-16, 0.779, 0.797 | PDLC03169,Specificity_I_00118, 1, 9.4e-19, 0.442, 0.395 | PDLC03169,Specificity_I_00118, 2, 1.5e-15, 0.409, 0.349 | PDLC03178,Specificity_I_00127, 1, 2.6e-30, 0.893, 0.866 | PDLC03064,Specificity_I_00013, 1, 8.2e-15, 0.467, 0.443 | PDLC03064,Specificity_I_00013, 2, 3.9e-07, 0.284, 0.267 | PDLC03082,Specificity_I_00031, 1, 9e-06, 0.259, 0.285 | PDLC03082,Specificity_I_00031, 2, 0.00067, 0.203, 0.217 | PDLC03185,Specificity_I_00134, 1, 6.9e-20, 0.467, 0.453 | PDLC03185,Specificity_I_00134, 2, 1.4e-07, 0.332, 0.306 | PDLC03150,Specificity_I_00099, 1, 0.06, 0.236, 0.206 | PDLC03150,Specificity_I_00099, 2, 0.13, 0.284, 0.221 | PDLC03074,Specificity_I_00023, 1, 0.00034, 0.203, 0.203 | PDLC03074,Specificity_I_00023, 2, 0.00019, 0.246, 0.245 | PDLC03074,Specificity_I_00023, 3, 0.022, 0.251, 0.24 | PDLC03086,Specificity_I_00035, 1, 6.6e-21, 0.452, 0.393 | PDLC03086,Specificity_I_00035, 2, 2.7e-16, 0.36, 0.303 | PDLC03155,Specificity_I_00104, 1, 1.3e-05, 0.363, 0.281 | PDLC03155,Specificity_I_00104, 2, 53, 0.239, 0.177 | PDLC03094,Specificity_I_00043, 1, 0.0039, 0.228, 0.242 | PDLC03094,Specificity_I_00043, 2, 0.0017, 0.343, 0.352 | PDLC03110,Specificity_I_00059, 1, 0.009, 0.396, 0.258 | PDLC03110,Specificity_I_00059, 2, 3.1e-06, 0.31, 0.188 | PDLC03059,Specificity_I_00008, 1, 0.00074, 0.393, 0.386 | PDLC03059,Specificity_I_00008, 2, 8e-08, 0.383, 0.354 | PDLC03107,Specificity_I_00056, 1, 1.2e-89, 0.987, 0.99 | PDLC03195,Specificity_I_00144, 1, 1.3e-13, 0.292, 0.227 | PDLC03195,Specificity_I_00144, 2, 14, 0.345, 0.258 | PDLC03060,Specificity_I_00009, 1, 9.3e-08, 0.388, 0.397 | PDLC03060,Specificity_I_00009, 2, 5.7e-12, 0.68, 0.678 | PDLC03114,Specificity_I_00063, 1, 5.3e-06, 0.282, 0.268 | PDLC03114,Specificity_I_00063, 2, 0.00053, 0.332, 0.293 | PDLC03069,Specificity_I_00018, 1, 6.1e-67, 0.904, 0.915 | PDLC03149,Specificity_I_00098, 1, 0.0029, 0.195, 0.177 | PDLC03149,Specificity_I_00098, 2, 5.4, 0.142, 0.14 | PDLC03149,Specificity_I_00098, 3, 280, 0.145, 0.14 | PDLC03140,Specificity_I_00089, 1, 0.0026, 0.259, 0.246 | PDLC03140,Specificity_I_00089, 2, 0.031, 0.376, 0.333 | PDLC03097,Specificity_I_00046, 1, 5.8e-10, 0.812, 0.797 | PDLC03067,Specificity_I_00016, 1, 9e-07, 0.426, 0.436 | PDLC03188,Specificity_I_00137, 1, 0.00017, 0.216, 0.192 | PDLC03188,Specificity_I_00137, 2, 6.7, 0.178, 0.151 | PDLC03092,Specificity_I_00041, 1, 2e-04, 0.292, 0.28 | PDLC03092,Specificity_I_00041, 2, 5.5e-11, 0.244, 0.244 | PDLC03092,Specificity_I_00041, 3, 4.7e-05, 0.31, 0.32 | PDLC03120,Specificity_I_00069, 1, 1.8e-07, 0.315, 0.243 | PDLC03120,Specificity_I_00069, 2, 0.0024, 0.312, 0.231 | PDLC03055,Specificity_I_00004, 1, 3.6e-05, 0.239, 0.234 | PDLC03151,Specificity_I_00100, 1, 5.9e-06, 0.254, 0.218 | PDLC03151,Specificity_I_00100, 2, 0.25, 0.193, 0.165 | PDLC03057,Specificity_I_00006, 1, 5.9e-15, 0.365, 0.342 | PDLC03057,Specificity_I_00006, 2, 8.9e-05, 0.358, 0.322 | PDLC03191,Specificity_I_00140, 1, 2e-04, 0.294, 0.266 | PDLC03191,Specificity_I_00140, 2, 0.01, 0.216, 0.193 | PDLC03182,Specificity_I_00131, 1, 1.3e-06, 0.322, 0.291 | PDLC03182,Specificity_I_00131, 2, 2.9, 0.185, 0.166 | PDLC03125,Specificity_I_00074, 1, 0.017, 0.079, 0.079 | PDLC03125,Specificity_I_00074, 2, 1.3e-07, 0.322, 0.312 | PDLC03037,MTase_I_00020, 1, 0.00067, 0.297, 0.145 | PDLC03037,MTase_I_00020, 2, 5, 0.208, 0.1 | PDLC03038,MTase_I_00021, 1, 3.3, 0.152, 0.067 | PDLC03038,MTase_I_00021, 2, 6.7e-20, 0.749, 0.325 | PDLC03134,Specificity_I_00083, 1, 1.6e-10, 0.35, 0.336 | PDLC03134,Specificity_I_00083, 2, 7e-12, 0.409, 0.367 | PDLC03117,Specificity_I_00066, 1, 2.7e-51, 0.931, 0.705 | PDLC03158,Specificity_I_00107, 1, 2.6e-06, 0.401, 0.367 | PDLC03158,Specificity_I_00107, 2, 7.8e-10, 0.591, 0.552 | PDLC03173,Specificity_I_00122, 1, 10, 0.081, 0.073 | PDLC03173,Specificity_I_00122, 2, 6e-11, 0.376, 0.324 | PDLC03173,Specificity_I_00122, 3, 0.00038, 0.368, 0.281 | PDLC03164,Specificity_I_00113, 1, 2.8e-12, 0.467, 0.457 | PDLC03164,Specificity_I_00113, 2, 5.2e-10, 0.322, 0.308 | PDLC03106,Specificity_I_00055, 1, 1.4e-08, 0.312, 0.297 | PDLC03106,Specificity_I_00055, 2, 0.31, 0.19, 0.171 | PDLC03106,Specificity_I_00055, 3, 0.49, 0.066, 0.056 | PDLC03032,MTase_I_00015, 1, 0.0014, 0.325, 0.128 | PDLC03032,MTase_I_00015, 2, 1.7, 0.31, 0.112 | PDLC03179,Specificity_I_00128, 1, 2.3e-18, 0.378, 0.253 | PDLC03179,Specificity_I_00128, 2, 1.8e-15, 0.444, 0.297 | PDLC03063,Specificity_I_00012, 1, 0.00049, 0.302, 0.293 | PDLC03063,Specificity_I_00012, 2, 1.3e-14, 0.683, 0.691 | PDLC03194,Specificity_I_00143, 1, 5.9e-24, 0.888, 0.862 | PDLC03153,Specificity_I_00102, 1, 1.6e-42, 0.995, 0.981 | PDLC03183,Specificity_I_00132, 1, 1e-09, 0.459, 0.449 | PDLC03183,Specificity_I_00132, 2, 0.41, 0.261, 0.241 | PDLC03100,Specificity_I_00049, 1, 4.4e-13, 0.327, 0.337 | PDLC03100,Specificity_I_00049, 2, 7.8e-37, 0.726, 0.727 | PDLC03139,Specificity_I_00088, 1, 0.0025, 0.213, 0.204 | PDLC03139,Specificity_I_00088, 2, 5e-04, 0.391, 0.358 | PDLC03127,Specificity_I_00076, 1, 5.5e-12, 0.383, 0.278 | PDLC03127,Specificity_I_00076, 2, 1.5e-18, 0.579, 0.412 | PDLC03075,Specificity_I_00024, 1, 0.1, 0.19, 0.179 | PDLC03075,Specificity_I_00024, 2, 50, 0.096, 0.101 | PDLC03141,Specificity_I_00090, 1, 8.5e-07, 0.325, 0.346 | PDLC03141,Specificity_I_00090, 2, 0.24, 0.178, 0.183 | PDLC03174,Specificity_I_00123, 1, 0.0014, 0.348, 0.295 | PDLC03174,Specificity_I_00123, 2, 0.0044, 0.327, 0.263 | PDLC03090,Specificity_I_00039, 1, 2.7e-25, 0.444, 0.412 | PDLC03090,Specificity_I_00039, 2, 2e-17, 0.467, 0.415 | PDLC03186,Specificity_I_00135, 1, 1.1e-13, 0.437, 0.413 | PDLC03186,Specificity_I_00135, 2, 8.2e-05, 0.261, 0.248 | PDLC03147,Specificity_I_00096, 1, 0.027, 0.142, 0.139 | PDLC03147,Specificity_I_00096, 2, 0.052, 0.409, 0.374 | PDLC03095,Specificity_I_00044, 1, 0.00019, 0.386, 0.321 | PDLC03095,Specificity_I_00044, 2, 0.0011, 0.373, 0.304 | PDLC03201,Specificity_I_00150, 1, 0.00095, 0.305, 0.587 | PDLC03201,Specificity_I_00150, 2, 35, 0.147, 0.284 | PDLC03163,Specificity_I_00112, 1, 3.3e-11, 0.462, 0.44 | PDLC03163,Specificity_I_00112, 2, 0.0059, 0.241, 0.221 | PDLC03112,Specificity_I_00061, 1, 5.9e-10, 0.409, 0.429 | PDLC03112,Specificity_I_00061, 2, 2.5e-08, 0.274, 0.294 | PDLC03076,Specificity_I_00025, 1, 1.8e-14, 0.409, 0.332 | PDLC03076,Specificity_I_00025, 2, 3.7e-07, 0.322, 0.252 | PDLC03199,Specificity_I_00148, 1, 0.026, 0.234, 0.447 | PDLC03199,Specificity_I_00148, 2, 0.078, 0.34, 0.615 | PDLC03168,Specificity_I_00117, 1, 2.2e-19, 0.454, 0.39 | PDLC03168,Specificity_I_00117, 2, 2.1e-13, 0.365, 0.301 | PDLC03068,Specificity_I_00017, 1, 7.8e-23, 0.467, 0.459 | PDLC03068,Specificity_I_00017, 2, 2.4e-10, 0.368, 0.345 | PDLC03121,Specificity_I_00070, 1, 5.6e-11, 0.33, 0.329 | PDLC03121,Specificity_I_00070, 2, 0.28, 0.241, 0.236 | PDLC03196,Specificity_I_00145, 1, 4.3e-15, 0.332, 0.167 | PDLC03196,Specificity_I_00145, 2, 8.1e-11, 0.475, 0.235 | PDLC03087,Specificity_I_00036, 1, 4.4e-26, 0.467, 0.452 | PDLC03087,Specificity_I_00036, 2, 2.4e-15, 0.35, 0.325 | PDLC03103,Specificity_I_00052, 1, 2.8e-08, 0.409, 0.423 | PDLC03103,Specificity_I_00052, 2, 0.013, 0.302, 0.293 | PDLC03165,Specificity_I_00114, 1, 1.7e-21, 0.449, 0.423 | PDLC03165,Specificity_I_00114, 2, 1.2e-09, 0.348, 0.333 | PDLC03061,Specificity_I_00010, 1, 2.3, 0.185, 0.211 | PDLC03061,Specificity_I_00010, 2, 2.8e-24, 0.815, 0.85 | PDLC03175,Specificity_I_00124, 1, 2.1e-17, 0.513, 0.469 | PDLC03175,Specificity_I_00124, 2, 0.01, 0.208, 0.191 | PDLC03084,Specificity_I_00033, 1, 1.4e-11, 0.365, 0.383 | PDLC03084,Specificity_I_00033, 2, 1.3e-37, 0.759, 0.765 | PDLC03101,Specificity_I_00050, 1, 9.2e-30, 0.896, 0.878 | PDLC03171,Specificity_I_00120, 1, 2.7e-06, 0.246, 0.152 | PDLC03171,Specificity_I_00120, 2, 1.2e-07, 0.401, 0.24 | PDLC03167,Specificity_I_00116, 1, 0.0012, 0.348, 0.261 | PDLC03167,Specificity_I_00116, 2, 2.4e-08, 0.371, 0.268 | PDLC03189,Specificity_I_00138, 1, 2.6e-20, 0.391, 0.32 | PDLC03189,Specificity_I_00138, 2, 2e-18, 0.497, 0.425 | PDLC03088,Specificity_I_00037, 1, 2.7e-11, 0.449, 0.287 | PDLC03088,Specificity_I_00037, 2, 100, 0.261, 0.156 | PDLC03085,Specificity_I_00034, 1, 0.0024, 0.193, 0.187 | PDLC03085,Specificity_I_00034, 2, 540, 0.066, 0.063 | PDLC03085,Specificity_I_00034, 3, 280, 0.102, 0.1 | PDLC03071,Specificity_I_00020, 1, 0.04, 0.259, 0.243 | PDLC03071,Specificity_I_00020, 2, 0.0059, 0.327, 0.293 | PDLC03123,Specificity_I_00072, 1, 0.00061, 0.261, 0.262 | PDLC03123,Specificity_I_00072, 2, 110, 0.358, 0.349 | PDLC03198,Specificity_I_00147, 1, 0.014, 0.17, 0.317 | PDLC03198,Specificity_I_00147, 2, 4.8, 0.124, 0.236 | PDLC03156,Specificity_I_00105, 1, 4.7e-14, 0.345, 0.821 | PDLC03156,Specificity_I_00105, 2, 1.4e-08, 0.348, 0.322 | PDLC03146,Specificity_I_00095, 1, 1.3e-12, 0.373, 0.345 | PDLC03146,Specificity_I_00095, 2, 1.9e-05, 0.345, 0.307 | PDLC03122,Specificity_I_00071, 1, 4.4e-08, 0.251, 0.24 | PDLC03122,Specificity_I_00071, 2, 5.7e-05, 0.216, 0.207 | PDLC03065,Specificity_I_00014, 1, 5.9e-06, 0.393, 0.413 | PDLC03065,Specificity_I_00014, 2, 41, 0.211, 0.212 | PDLC03118,Specificity_I_00067, 1, 2.7e-08, 0.287, 0.267 | PDLC03118,Specificity_I_00067, 2, 1.8e-06, 0.414, 0.392 | PDLC03129,Specificity_I_00078, 1, 3.5, 0.14, 0.132 | PDLC03129,Specificity_I_00078, 2, 3.5e-37, 0.805, 0.752 | PDLC03062,Specificity_I_00011, 1, 1.6, 0.173, 0.181 | PDLC03062,Specificity_I_00011, 2, 3.8e-31, 0.759, 0.757 | PDLC03070,Specificity_I_00019, 1, 5.5e-08, 0.343, 0.315 | PDLC03070,Specificity_I_00019, 2, 0.14, 0.282, 0.253 | PDLC03172,Specificity_I_00121, 1, 3.8e-13, 0.822, 0.8 | PDLC03053,Specificity_I_00002, 1, 8.1e-23, 0.949, 0.932 | PDLC03190,Specificity_I_00139, 1, 1.6e-07, 0.584, 0.573 | PDLC03109,Specificity_I_00058, 1, 3e-08, 0.33, 0.237 | PDLC03109,Specificity_I_00058, 2, 4.4e-10, 0.371, 0.249 | PDLC03200,Specificity_I_00149, 1, 0.57, 0.162, 0.342 | PDLC03200,Specificity_I_00149, 2, 0.0054, 0.201, 0.389 | PDLC03128,Specificity_I_00077, 1, 1.1e-07, 0.277, 0.288 | PDLC03128,Specificity_I_00077, 2, 3, 0.135, 0.138 | PDLC03135,Specificity_I_00084, 1, 0.0095, 0.226, 0.134 | PDLC03135,Specificity_I_00084, 2, 0.015, 0.211, 0.145 | PDLC03135,Specificity_I_00084, 3, 3.6, 0.365, 0.215 | PDLC03052,Specificity_I_00001, 1, 3.7e-07, 0.33, 0.287 | PDLC03052,Specificity_I_00001, 2, 1.2e-16, 0.406, 0.345 | PDLC03066,Specificity_I_00015, 1, 0.00058, 0.188, 0.156 | PDLC03066,Specificity_I_00015, 2, 1.5e-14, 0.378, 0.347 | PDLC03066,Specificity_I_00015, 3, 3.9, 0.114, 0.088 | PDLC03066,Specificity_I_00015, 4, 1.4e-08, 0.31, 0.279 | PDLC03111,Specificity_I_00060, 1, 0.48, 0.302, 0.57 | PDLC03111,Specificity_I_00060, 2, 6.9, 0.157, 0.29 | PDLC03152,Specificity_I_00101, 1, 0.027, 0.383, 0.375 | PDLC03152,Specificity_I_00101, 2, 4.8e-07, 0.244, 0.228 | PDLC03142,Specificity_I_00091, 1, 6.7e-11, 0.36, 0.3 | PDLC03124,Specificity_I_00073, 1, 2.1e-20, 0.464, 0.455 | PDLC03124,Specificity_I_00073, 2, 3.4e-08, 0.343, 0.324 | PDLC03148,Specificity_I_00097, 1, 7e-13, 0.302, 0.265 | PDLC03148,Specificity_I_00097, 2, 1.3e-14, 0.393, 0.34 | PDLC03113,Specificity_I_00062, 1, 1.6e-09, 0.421, 0.396 | PDLC03113,Specificity_I_00062, 2, 0.0075, 0.338, 0.306 | PDLC03160,Specificity_I_00109, 1, 3.5e-05, 0.274, 0.301 | PDLC03160,Specificity_I_00109, 2, 340, 0.043, 0.047 | PDLC03162,Specificity_I_00111, 1, 8.9e-21, 0.439, 0.406 | PDLC03162,Specificity_I_00111, 2, 3.8e-11, 0.454, 0.404 | PDLC03102,Specificity_I_00051, 1, 0.00049, 0.266, 0.29 | PDLC03102,Specificity_I_00051, 2, 5.5, 0.18, 0.194 | PDLC03054,Specificity_I_00003, 1, 1e-07, 0.203, 0.197 | PDLC03054,Specificity_I_00003, 2, 0.00087, 0.155, 0.152 | PDLC03054,Specificity_I_00003, 3, 4.3e-06, 0.358, 0.344 | PDLC03159,Specificity_I_00108, 1, 0.023, 0.256, 0.198 | PDLC03159,Specificity_I_00108, 2, 3.3e-06, 0.419, 0.326 | PDLC03105,Specificity_I_00054, 1, 3.5e-19, 0.381, 0.344 | PDLC03105,Specificity_I_00054, 2, 8.7e-14, 0.447, 0.391 | PDLC03119,Specificity_I_00068, 1, 9.4e-76, 0.99, 0.992 | PDLC03058,Specificity_I_00007, 1, 0.023, 0.195, 0.198 | PDLC03058,Specificity_I_00007, 2, 380, 0.046, 0.046 | PDLC03133,Specificity_I_00082, 1, 3.9e-05, 0.16, 0.151 | PDLC03157,Specificity_I_00106, 1, 1.6e-17, 0.82, 0.845 | PDLC03108,Specificity_I_00057, 1, 3.3e-09, 0.34, 0.296 | PDLC03108,Specificity_I_00057, 2, 1.5e-31, 0.67, 0.604 | PDLC03080,Specificity_I_00029, 1, 4.1e-13, 0.34, 0.234 | PDLC03080,Specificity_I_00029, 2, 0.32, 0.269, 0.174 | PDLC03098,Specificity_I_00047, 1, 6.3e-17, 0.447, 0.404 | PDLC03098,Specificity_I_00047, 2, 1.1e-11, 0.401, 0.323 | PDLC03078,Specificity_I_00027, 1, 4.4e-18, 0.437, 0.42 | PDLC03078,Specificity_I_00027, 2, 5.7e-06, 0.34, 0.315 | PDLC03161,Specificity_I_00110, 1, 3.9e-08, 0.406, 0.427 | PDLC03161,Specificity_I_00110, 2, 0.0061, 0.272, 0.281 | PDLC03170,Specificity_I_00119, 1, 7, 0.213, 0.19 | PDLC03170,Specificity_I_00119, 2, 0.12, 0.16, 0.144 | PDLC03170,Specificity_I_00119, 3, 0.0053, 0.284, 0.254 | PDLC03166,Specificity_I_00115, 1, 3.6e-09, 0.401, 0.277 | PDLC03166,Specificity_I_00115, 2, 2.9e-05, 0.19, 0.138 | PDLC03166,Specificity_I_00115, 3, 0.02, 0.152, 0.106	PDLC03107, Specificity_I_00056, 1.2e-89, 0.987, 0.99 | PDLC03119, Specificity_I_00068, 9.4e-76, 0.99, 0.992 | PDLC03069, Specificity_I_00018, 6.1e-67, 0.904, 0.915 | PDLC03117, Specificity_I_00066, 2.7e-51, 0.931, 0.705 | PDLC03153, Specificity_I_00102, 1.6e-42, 0.995, 0.981
149	NZ_CP040105.1	RM_type_I	NZ_CP040105.1_1020	PDLC03021	MTase_I_00004	MTase_I	4.2e-197	4.7e-197	0.996	0.994	1121486	1122967	-	-	1020	3475	PDLC03034,MTase_I_00017, 1, 67, 0.053, 0.039 | PDLC03034,MTase_I_00017, 2, 3.2e-12, 0.117, 0.085 | PDLC03034,MTase_I_00017, 3, 1.4e-12, 0.221, 0.17 | PDLC03039,MTase_I_00022, 1, 2.1e-19, 0.453, 0.315 | PDLC03019,MTase_I_00002, 1, 5.5e-19, 0.567, 0.296 | PDLC03029,MTase_I_00012, 1, 4.3e-22, 0.536, 0.431 | PDLC03029,MTase_I_00012, 2, 2.3, 0.186, 0.13 | PDLC03020,MTase_I_00003, 1, 1.3e-11, 0.472, 0.6 | PDLC03035,MTase_I_00018, 1, 6.3e-28, 0.67, 0.504 | PDLC03037,MTase_I_00020, 1, 1.1e-08, 0.47, 0.284 | PDLC03038,MTase_I_00021, 1, 2.7e-17, 0.46, 0.249 | PDLC03032,MTase_I_00015, 1, 3.9e-22, 0.642, 0.304 | PDLC03022,MTase_I_00005, 1, 7e-36, 0.686, 0.394 | PDLC03027,MTase_I_00010, 1, 1.9e-29, 0.65, 0.38 | PDLC03033,MTase_I_00016, 1, 2.5e-20, 0.654, 0.593 | PDLC03031,MTase_I_00014, 1, 5e-42, 0.638, 0.386 | PDLC03023,MTase_I_00006, 1, 0.00015, 0.194, 0.141 | PDLC03023,MTase_I_00006, 2, 0.00027, 0.172, 0.134 | PDLC03028,MTase_I_00011, 1, 3.6e-19, 0.464, 0.194 | PDLC03030,MTase_I_00013, 1, 4.1e-11, 0.557, 0.412 | PDLC03030,MTase_I_00013, 2, 4.6e-07, 0.17, 0.124 | PDLC03024,MTase_I_00007, 1, 4.5e-06, 0.204, 0.167 | PDLC03024,MTase_I_00007, 2, 0.0022, 0.237, 0.204 | PDLC03018,MTase_I_00001, 1, 2.2e-15, 0.162, 0.105 | PDLC03018,MTase_I_00001, 2, 1.3e-07, 0.136, 0.089 | PDLC03018,MTase_I_00001, 3, 7.8e-07, 0.15, 0.097 | PDLC03036,MTase_I_00019, 1, 78, 0.065, 0.05 | PDLC03036,MTase_I_00019, 2, 8.3e-36, 0.5, 0.392 | PDLC03036,MTase_I_00019, 3, 210, 0.099, 0.074 | PDLC03025,MTase_I_00008, 1, 1.6e-70, 0.747, 0.643 | PDLC03021,MTase_I_00004, 1, 4.7e-197, 0.996, 0.994 | PDLC03026,MTase_I_00009, 1, 2.8e-72, 0.913, 0.893	PDLC03021, MTase_I_00004, 4.7e-197, 0.996, 0.994 | PDLC03026, MTase_I_00009, 2.8e-72, 0.913, 0.893 | PDLC03025, MTase_I_00008, 1.6e-70, 0.747, 0.643 | PDLC03031, MTase_I_00014, 5e-42, 0.638, 0.386 | PDLC03022, MTase_I_00005, 7e-36, 0.686, 0.394
150	NZ_CP040105.1	DRT_type_III	NZ_CP040105.1_2623	PDLC02175	Drt3a_00002	Drt3a	2.3e-73	2.6e-73	0.983	0.983	2901691	2902953	+	-	2623	3475	PDLC02175,Drt3a_00002, 1, 2.6e-73, 0.983, 0.983 | PDLC02174,Drt3a_00001, 1, 8.8e-62, 0.981, 0.98 | PDLC03768,drt-UG3, 1, 5.9e-78, 0.99, 0.873	PDLC03768, drt-UG3, 5.9e-78, 0.99, 0.873 | PDLC02175, Drt3a_00002, 2.6e-73, 0.983, 0.983 | PDLC02174, Drt3a_00001, 8.8e-62, 0.981, 0.98
151	NZ_CP040105.1	DRT_type_III	NZ_CP040105.1_2624	PDLC03784	drt-UG8	Drt3b	5e-140	6.3e-140	0.997	0.985	2902946	2904910	+	-	2624	3475	PDLC03784,drt-UG8, 1, 6.3e-140, 0.997, 0.985 | PDLC02176,Drt3b_00001, 1, 1.9e-121, 0.994, 0.997	PDLC03784, drt-UG8, 6.3e-140, 0.997, 0.985 | PDLC02176, Drt3b_00001, 1.9e-121, 0.994, 0.997
152	NZ_CP038022.1	gabija	NZ_CP038022.1_609	PDLC00132	GajB_00030	GajB	1.1e-275	1.2e-275	0.991	0.995	679926	681830	-	-	609	2765	PDLC00122,GajB_00020, 1, 1.7e-27, 0.512, 0.536 | PDLC00122,GajB_00020, 2, 0.0071, 0.094, 0.1 | PDLC00110,GajB_00008, 1, 3.4e-15, 0.605, 0.563 | PDLC00110,GajB_00008, 2, 8.6e-05, 0.106, 0.113 | PDLC00125,GajB_00023, 1, 1.7e-15, 0.507, 0.486 | PDLC00138,GajB_00036, 1, 2.8e-28, 0.474, 0.518 | PDLC00138,GajB_00036, 2, 0.00023, 0.118, 0.136 | PDLC00118,GajB_00016, 1, 2.6e-24, 0.469, 0.472 | PDLC00118,GajB_00016, 2, 35, 0.033, 0.041 | PDLC00113,GajB_00011, 1, 5.1e-08, 0.126, 0.142 | PDLC00113,GajB_00011, 2, 7.7e-08, 0.203, 0.212 | PDLC00113,GajB_00011, 3, 18, 0.038, 0.041 | PDLC00145,GajB_00043, 1, 0.015, 0.096, 0.121 | PDLC00145,GajB_00043, 2, 7e-12, 0.198, 0.217 | PDLC00145,GajB_00043, 3, 0.0033, 0.113, 0.119 | PDLC00127,GajB_00025, 1, 5.5e-55, 0.969, 0.958 | PDLC00108,GajB_00006, 1, 4.3e-21, 0.195, 0.276 | PDLC00108,GajB_00006, 2, 8.1e-08, 0.139, 0.193 | PDLC00135,GajB_00033, 1, 3.8e-23, 0.603, 0.561 | PDLC00134,GajB_00032, 1, 2.1e-31, 0.657, 0.93 | PDLC00112,GajB_00010, 1, 2.7e-09, 0.099, 0.107 | PDLC00112,GajB_00010, 2, 6.7e-13, 0.195, 0.217 | PDLC00112,GajB_00010, 3, 0.0029, 0.112, 0.127 | PDLC00148,GajB_00046, 1, 0.00089, 0.098, 0.16 | PDLC00148,GajB_00046, 2, 6.8e-07, 0.077, 0.13 | PDLC00148,GajB_00046, 3, 1.3, 0.093, 0.157 | PDLC00131,GajB_00029, 1, 4.5e-21, 0.471, 0.461 | PDLC00131,GajB_00029, 2, 260, 0.044, 0.043 | PDLC00140,GajB_00038, 1, 0.0012, 0.098, 0.164 | PDLC00140,GajB_00038, 2, 0.0019, 0.091, 0.153 | PDLC00140,GajB_00038, 3, 62, 0.033, 0.058 | PDLC00116,GajB_00014, 1, 1.4e-05, 0.123, 0.147 | PDLC00116,GajB_00014, 2, 1.1e-18, 0.241, 0.28 | PDLC00116,GajB_00014, 3, 1.7e-09, 0.291, 0.35 | PDLC00109,GajB_00007, 1, 5.2e-23, 0.543, 0.464 | PDLC00109,GajB_00007, 2, 44, 0.104, 0.105 | PDLC00129,GajB_00027, 1, 1.8e-30, 0.602, 0.618 | PDLC00129,GajB_00027, 2, 0.0011, 0.113, 0.126 | PDLC00146,GajB_00044, 1, 5.2e-13, 0.452, 0.452 | PDLC00144,GajB_00042, 1, 1e-06, 0.15, 0.177 | PDLC00144,GajB_00042, 2, 1.2e-14, 0.249, 0.292 | PDLC00144,GajB_00042, 3, 7.1e-07, 0.128, 0.131 | PDLC04171,GajB_WP_046787950.1, 1, 0.0014, 0.124, 0.194 | PDLC04171,GajB_WP_046787950.1, 2, 3.5e-05, 0.113, 0.176 | PDLC00132,GajB_00030, 1, 1.2e-275, 0.991, 0.995 | PDLC00117,GajB_00015, 1, 5.8e-73, 0.986, 0.96 | PDLC00121,GajB_00019, 1, 1.2e-39, 0.591, 0.621 | PDLC00121,GajB_00019, 2, 1.9e-12, 0.159, 0.179 | PDLC00142,GajB_00040, 1, 1.8e-13, 0.488, 0.525 | PDLC00142,GajB_00040, 2, 12, 0.131, 0.141 | PDLC00124,GajB_00022, 1, 0.26, 0.209, 0.19 | PDLC00124,GajB_00022, 2, 3.5e-10, 0.236, 0.201 | PDLC04173,GajB_WP_172889455.1, 1, 3.9e-08, 0.143, 0.187 | PDLC04173,GajB_WP_172889455.1, 2, 1.2e-09, 0.154, 0.2 | PDLC04173,GajB_WP_172889455.1, 3, 340, 0.038, 0.051 | PDLC04173,GajB_WP_172889455.1, 4, 47, 0.03, 0.04 | PDLC00126,GajB_00024, 1, 7.5e-22, 0.391, 0.396 | PDLC00126,GajB_00024, 2, 1.7, 0.099, 0.111 | PDLC00107,GajB_00005, 1, 4.3e-37, 0.529, 0.55 | PDLC00107,GajB_00005, 2, 1.8e-08, 0.126, 0.165 | PDLC00105,GajB_00003, 1, 1.5e-15, 0.472, 0.436 | PDLC00105,GajB_00003, 2, 71, 0.035, 0.034 | PDLC00141,GajB_00039, 1, 0.15, 0.172, 0.196 | PDLC00141,GajB_00039, 2, 2.3e-09, 0.167, 0.184 | PDLC00141,GajB_00039, 3, 0.0012, 0.132, 0.149 | PDLC00106,GajB_00004, 1, 3e-05, 0.143, 0.172 | PDLC00106,GajB_00004, 2, 1.5e-19, 0.246, 0.267 | PDLC00106,GajB_00004, 3, 0.0021, 0.123, 0.128 | PDLC00114,GajB_00012, 1, 7.4e-87, 0.989, 0.981 | PDLC00128,GajB_00026, 1, 9.9e-09, 0.233, 0.21 | PDLC00128,GajB_00026, 2, 1.6e-07, 0.778, 0.737 | PDLC00147,GajB_00045, 1, 2e-13, 0.391, 0.377 | PDLC00149,GajB_00047, 1, 1.6e-08, 0.094, 0.106 | PDLC00149,GajB_00047, 2, 2.4e-11, 0.189, 0.211 | PDLC00149,GajB_00047, 3, 0.21, 0.102, 0.118 | PDLC00103,GajB_00001, 1, 2.6e-46, 0.976, 0.941 | PDLC00133,GajB_00031, 1, 6.1e-27, 0.58, 0.898 | PDLC00143,GajB_00041, 1, 1.6e-12, 0.455, 0.408 | PDLC00111,GajB_00009, 1, 2e-14, 0.472, 0.438 | PDLC00111,GajB_00009, 2, 210, 0.044, 0.045 | PDLC00136,GajB_00034, 1, 8e-23, 0.48, 0.507 | PDLC00136,GajB_00034, 2, 0.00064, 0.113, 0.128 | PDLC00120,GajB_00018, 1, 6.8e-10, 0.106, 0.148 | PDLC00120,GajB_00018, 2, 6e-09, 0.183, 0.247 | PDLC00120,GajB_00018, 3, 0.00037, 0.11, 0.151 | PDLC00104,GajB_00002, 1, 2.5e-19, 0.534, 0.493 | PDLC00104,GajB_00002, 2, 1.6e-05, 0.137, 0.153 | PDLC00123,GajB_00021, 1, 2.2e-16, 0.29, 0.344 | PDLC00123,GajB_00021, 2, 1.1e-14, 0.31, 0.35 | PDLC00123,GajB_00021, 3, 3.2e-12, 0.293, 0.357 | PDLC00119,GajB_00017, 1, 3.6e-41, 0.461, 0.517 | PDLC00119,GajB_00017, 2, 0.00019, 0.11, 0.119 | PDLC00139,GajB_00037, 1, 4.4e-05, 0.381, 0.365 | PDLC00130,GajB_00028, 1, 1.1e-29, 0.595, 0.61 | PDLC00130,GajB_00028, 2, 8.2e-12, 0.106, 0.114	PDLC00132, GajB_00030, 1.2e-275, 0.991, 0.995 | PDLC00114, GajB_00012, 7.4e-87, 0.989, 0.981 | PDLC00117, GajB_00015, 5.8e-73, 0.986, 0.96 | PDLC00127, GajB_00025, 5.5e-55, 0.969, 0.958 | PDLC00103, GajB_00001, 2.6e-46, 0.976, 0.941
153	NZ_CP038022.1	gabija	NZ_CP038022.1_610	PDLC00067	GajA_00007	GajA	3.7e-161	4.3e-161	0.981	0.707	681824	683095	-	-	610	2765	PDLC00074,GajA_00014, 1, 9.1e-12, 0.446, 0.429 | PDLC00097,GajA_00037, 1, 5.9e-10, 0.363, 0.247 | PDLC00076,GajA_00016, 1, 1.4e-10, 0.71, 0.431 | PDLC00077,GajA_00017, 1, 1.8e-27, 0.913, 0.625 | PDLC00083,GajA_00023, 1, 1.4e-19, 0.634, 0.457 | PDLC00083,GajA_00023, 2, 0.36, 0.278, 0.2 | PDLC00068,GajA_00008, 1, 4e-14, 0.455, 0.389 | PDLC00082,GajA_00022, 1, 1.2e-13, 0.448, 0.29 | PDLC00082,GajA_00022, 2, 69, 0.085, 0.052 | PDLC00090,GajA_00030, 1, 2.5e-16, 0.611, 0.423 | PDLC00078,GajA_00018, 1, 1.2e-16, 0.599, 0.421 | PDLC00091,GajA_00031, 1, 1.1e-23, 0.679, 0.522 | PDLC00075,GajA_00015, 1, 6.1, 0.13, 0.101 | PDLC00075,GajA_00015, 2, 3.2e-19, 0.606, 0.459 | PDLC00089,GajA_00029, 1, 4.2e-05, 0.264, 0.36 | PDLC00081,GajA_00021, 1, 8.5e-13, 0.389, 0.286 | PDLC00100,GajA_00040, 1, 0.096, 0.066, 0.071 | PDLC00100,GajA_00040, 2, 0.032, 0.481, 0.339 | PDLC00061,GajA_00001, 1, 1.7e-13, 0.653, 0.459 | PDLC04168,GajA_WP_183617960.1, 1, 6.5e-14, 0.568, 0.407 | PDLC00102,GajA_00042, 1, 8.9e-20, 0.535, 0.408 | PDLC00096,GajA_00036, 1, 1.3e-28, 0.682, 0.47 | PDLC00096,GajA_00036, 2, 0.057, 0.236, 0.154 | PDLC00092,GajA_00032, 1, 1e-23, 0.967, 0.69 | PDLC00072,GajA_00012, 1, 1.1e-35, 0.58, 0.346 | PDLC00088,GajA_00028, 1, 1.3e-21, 0.59, 0.731 | PDLC00067,GajA_00007, 1, 4.3e-161, 0.981, 0.707 | PDLC00062,GajA_00002, 1, 1.2e-33, 0.446, 0.297 | PDLC00062,GajA_00002, 2, 4.5e-13, 0.505, 0.3 | PDLC00095,GajA_00035, 1, 2.4e-17, 0.748, 0.4 | PDLC00079,GajA_00019, 1, 1.3e-12, 0.519, 0.353 | PDLC00099,GajA_00039, 1, 4.7e-26, 0.684, 0.43 | PDLC00084,GajA_00024, 1, 2.8e-09, 0.356, 0.353 | PDLC00064,GajA_00004, 1, 4.9e-28, 0.651, 0.616 | PDLC00064,GajA_00004, 2, 9, 0.17, 0.151 | PDLC00066,GajA_00006, 1, 1.2e-16, 0.384, 0.289 | PDLC00086,GajA_00026, 1, 1.4e-13, 0.66, 0.443 | PDLC00063,GajA_00003, 1, 9.5e-22, 0.627, 0.43 | PDLC00070,GajA_00010, 1, 1.1e-39, 0.922, 0.68 | PDLC00094,GajA_00034, 1, 1.7e-45, 0.972, 0.689 | PDLC00087,GajA_00027, 1, 990, 0.047, 0.095 | PDLC00087,GajA_00027, 2, 0.042, 0.175, 0.332 | PDLC00085,GajA_00025, 1, 6.7e-05, 0.092, 0.066 | PDLC00085,GajA_00025, 2, 2.7e-12, 0.592, 0.44 | PDLC00073,GajA_00013, 1, 6.9e-19, 0.861, 0.655 | PDLC00071,GajA_00011, 1, 1.3e-26, 0.953, 0.713 | PDLC00101,GajA_00041, 1, 4.8e-14, 0.427, 0.301 | PDLC00093,GajA_00033, 1, 3e-20, 0.67, 0.368 | PDLC00098,GajA_00038, 1, 3.9e-18, 0.406, 0.316 | PDLC00065,GajA_00005, 1, 5.2e-24, 0.675, 0.452 | PDLC00065,GajA_00005, 2, 48, 0.167, 0.101 | PDLC00069,GajA_00009, 1, 4e-25, 0.547, 0.36 | PDLC00069,GajA_00009, 2, 0.52, 0.288, 0.17 | PDLC00080,GajA_00020, 1, 8.3e-23, 0.698, 0.429 | PDLC04169,GajA_WP_153499988.1, 1, 6.8e-09, 0.436, 0.435	PDLC00067, GajA_00007, 4.3e-161, 0.981, 0.707 | PDLC00094, GajA_00034, 1.7e-45, 0.972, 0.689 | PDLC00070, GajA_00010, 1.1e-39, 0.922, 0.68 | PDLC00072, GajA_00012, 1.1e-35, 0.58, 0.346 | PDLC00062, GajA_00002, 1.2e-33, 0.446, 0.297
154	NZ_CP038022.1	cbass_type_I	NZ_CP038022.1_640	PDLC00802	Cyclase_00042	Cyclase	1.9e-108	2.2e-108	0.994	0.997	709753	710760	+	-	640	2765	PDLC00792,Cyclase_00032, 1, 0.087, 0.125, 0.174 | PDLC00792,Cyclase_00032, 2, 5.2e-10, 0.363, 0.5 | PDLC00778,Cyclase_00018, 1, 0.0031, 0.435, 0.312 | PDLC00768,Cyclase_00008, 1, 3.7e-06, 0.446, 0.374 | PDLC00785,Cyclase_00025, 1, 8.1, 0.062, 0.047 | PDLC00785,Cyclase_00025, 2, 380, 0.125, 0.099 | PDLC00785,Cyclase_00025, 3, 0.015, 0.238, 0.19 | PDLC00808,Cyclase_00048, 1, 0.23, 0.211, 0.222 | PDLC00808,Cyclase_00048, 2, 1.3e-05, 0.384, 0.4 | PDLC00808,Cyclase_00048, 3, 0.2, 0.179, 0.178 | PDLC00802,Cyclase_00042, 1, 2.2e-108, 0.994, 0.997 | PDLC00804,Cyclase_00044, 1, 0.0016, 0.295, 0.395 | PDLC00822,Cyclase_00062, 1, 77, 0.042, 0.037 | PDLC00822,Cyclase_00062, 2, 3.6, 0.158, 0.128 | PDLC00822,Cyclase_00062, 3, 6.8e-12, 0.473, 0.427 | PDLC00795,Cyclase_00035, 1, 4.8, 0.185, 0.182 | PDLC00795,Cyclase_00035, 2, 0.011, 0.214, 0.241 | PDLC00774,Cyclase_00014, 1, 4.6e-08, 0.949, 0.87 | PDLC00786,Cyclase_00026, 1, 0.021, 0.089, 0.102 | PDLC00786,Cyclase_00026, 2, 1.2e-13, 0.577, 0.642 | PDLC00773,Cyclase_00013, 1, 640, 0.033, 0.033 | PDLC00773,Cyclase_00013, 2, 5.4e-18, 0.634, 0.626 | PDLC00787,Cyclase_00027, 1, 0.11, 0.265, 0.264 | PDLC00787,Cyclase_00027, 2, 2.5e-09, 0.625, 0.643 | PDLC00809,Cyclase_00049, 1, 0.00039, 0.095, 0.108 | PDLC00809,Cyclase_00049, 2, 1.8e-27, 0.634, 0.725 | PDLC00781,Cyclase_00021, 1, 1.7e-05, 0.449, 0.379 | PDLC00821,Cyclase_00061, 1, 0.0068, 0.211, 0.164 | PDLC00806,Cyclase_00046, 1, 500, 0.077, 0.066 | PDLC00806,Cyclase_00046, 2, 0.0055, 0.357, 0.298 | PDLC00791,Cyclase_00031, 1, 4.2e-06, 0.304, 0.304 | PDLC00803,Cyclase_00043, 1, 53, 0.065, 0.087 | PDLC00803,Cyclase_00043, 2, 4.2e-11, 0.557, 0.688 | PDLC00771,Cyclase_00011, 1, 150, 0.083, 0.1 | PDLC00771,Cyclase_00011, 2, 0.00043, 0.235, 0.31 | PDLC00775,Cyclase_00015, 1, 490, 0.068, 0.059 | PDLC00775,Cyclase_00015, 2, 0.00061, 0.443, 0.37 | PDLC00810,Cyclase_00050, 1, 28, 0.06, 0.06 | PDLC00810,Cyclase_00050, 2, 5.3e-12, 0.557, 0.576 | PDLC00793,Cyclase_00033, 1, 0.3, 0.19, 0.128 | PDLC00793,Cyclase_00033, 2, 1.5e-07, 0.643, 0.472 | PDLC00805,Cyclase_00045, 1, 2, 0.071, 0.086 | PDLC00805,Cyclase_00045, 2, 1.3e-17, 0.619, 0.646 | PDLC00798,Cyclase_00038, 1, 54, 0.104, 0.096 | PDLC00798,Cyclase_00038, 2, 8.4e-13, 0.655, 0.642 | PDLC00777,Cyclase_00017, 1, 89, 0.089, 0.088 | PDLC00777,Cyclase_00017, 2, 3.7e-07, 0.435, 0.422 | PDLC00814,Cyclase_00054, 1, 0.14, 0.077, 0.088 | PDLC00814,Cyclase_00054, 2, 6.6e-11, 0.58, 0.631 | PDLC00796,Cyclase_00036, 1, 0.42, 0.125, 0.095 | PDLC00796,Cyclase_00036, 2, 2.3e-14, 0.649, 0.475 | PDLC00823,Cyclase_00063, 1, 3.5e-42, 0.994, 0.996 | PDLC00820,Cyclase_00060, 1, 0.018, 0.176, 0.176 | PDLC00820,Cyclase_00060, 2, 1.7e-16, 0.363, 0.361 | PDLC00818,Cyclase_00058, 1, 0.24, 0.202, 0.183 | PDLC00818,Cyclase_00058, 2, 1.9e-12, 0.524, 0.509 | PDLC00769,Cyclase_00009, 1, 5.1e-16, 0.5, 0.506 | PDLC00790,Cyclase_00030, 1, 0.93, 0.14, 0.148 | PDLC00790,Cyclase_00030, 2, 1.7e-11, 0.446, 0.474 | PDLC00776,Cyclase_00016, 1, 2.7, 0.241, 0.247 | PDLC00776,Cyclase_00016, 2, 3.4e-22, 0.696, 0.794 | PDLC00779,Cyclase_00019, 1, 0.0019, 0.161, 0.148	PDLC00802, Cyclase_00042, 2.2e-108, 0.994, 0.997 | PDLC00823, Cyclase_00063, 3.5e-42, 0.994, 0.996 | PDLC00809, Cyclase_00049, 1.8e-27, 0.634, 0.725 | PDLC00776, Cyclase_00016, 3.4e-22, 0.696, 0.794 | PDLC00773, Cyclase_00013, 5.4e-18, 0.634, 0.626
155	NZ_CP038022.1	cbass_type_I	NZ_CP038022.1_641	PDLC00715	Effector_00053	Effector	5.5e-38	6e-38	0.983	0.962	710766	711659	+	-	641	2765	PDLC00716,Effector_00054, 1, 8.7e-36, 0.98, 0.957 | PDLC00725,Effector_00063, 1, 4.9e-28, 0.953, 0.939 | PDLC00723,Effector_00061, 1, 2.9e-24, 0.95, 0.93 | PDLC00721,Effector_00059, 1, 5.9e-34, 0.966, 0.931 | PDLC00720,Effector_00058, 1, 2.2e-20, 0.718, 0.686 | PDLC00715,Effector_00053, 1, 6e-38, 0.983, 0.962 | PDLC00722,Effector_00060, 1, 1.7e-17, 0.953, 0.894 | PDLC00717,Effector_00055, 1, 1.7e-17, 0.953, 0.944 | PDLC00718,Effector_00056, 1, 8.8e-26, 0.97, 0.976	PDLC00715, Effector_00053, 6e-38, 0.983, 0.962 | PDLC00716, Effector_00054, 8.7e-36, 0.98, 0.957 | PDLC00721, Effector_00059, 5.9e-34, 0.966, 0.931 | PDLC00725, Effector_00063, 4.9e-28, 0.953, 0.939 | PDLC00718, Effector_00056, 8.8e-26, 0.97, 0.976
156	NZ_CP038022.1	Paris	NZ_CP038022.1_1092	PDLC04164	AriA_WP_163211684.1	AriA	1.3e-17	5.2e-17	0.523	0.605	1188419	1189399	+	-	1092	2765	PDLC04164,AriA_WP_163211684.1, 1, 5.2e-17, 0.523, 0.605 | PDLC02980,AAA_21, 1, 6.2e-11, 0.865, 0.911	PDLC04164, AriA_WP_163211684.1, 5.2e-17, 0.523, 0.605 | PDLC02980, AAA_21, 6.2e-11, 0.865, 0.911
157	NZ_CP038022.1	Paris	NZ_CP038022.1_1093	PDLC02983	DUF4435	AriB	3.9e-19	6e-19	0.694	0.966	1189392	1190420	+	-	1093	2765	PDLC02983,DUF4435, 1, 6e-19, 0.694, 0.966	PDLC02983, DUF4435, 6e-19, 0.694, 0.966
158	NZ_CP038022.1	Dynamins	NZ_CP038022.1_1353	PDLC03841	Dynamins__LeoBC	LeoBC	1.2e-112	1.6e-112	0.877	0.922	1455897	1457993	+	-	1353	2765	PDLC03841,Dynamins__LeoBC, 1, 1.6e-112, 0.877, 0.922 | PDLC03843,Dynamins__LeoC, 1, 0.00053, 0.11, 0.362 | PDLC03843,Dynamins__LeoC, 2, 16, 0.044, 0.15 | PDLC03843,Dynamins__LeoC, 3, 120, 0.031, 0.106 | PDLC03843,Dynamins__LeoC, 4, 47, 0.106, 0.386 | PDLC03839,Dynamins__LeoA, 1, 3.4e-39, 0.654, 0.828 | PDLC03842,Dynamins__LeoB, 1, 6.2, 0.093, 0.118 | PDLC03842,Dynamins__LeoB, 2, 0.047, 0.057, 0.077 | PDLC03842,Dynamins__LeoB, 3, 7.4e-11, 0.365, 0.488	PDLC03841, Dynamins__LeoBC, 1.6e-112, 0.877, 0.922 | PDLC03839, Dynamins__LeoA, 3.4e-39, 0.654, 0.828 | PDLC03842, Dynamins__LeoB, 7.4e-11, 0.365, 0.488 | PDLC03843, Dynamins__LeoC, 0.00053, 0.11, 0.362
159	NZ_CP038022.1	Dynamins	NZ_CP038022.1_1354	PDLC03839	Dynamins__LeoA	LeoA	6.8e-128	7.9e-128	0.926	0.898	1458003	1459712	+	-	1354	2765	PDLC03841,Dynamins__LeoBC, 1, 8.8e-28, 0.907, 0.855 | PDLC03839,Dynamins__LeoA, 1, 7.9e-128, 0.926, 0.898 | PDLC03842,Dynamins__LeoB, 1, 0.13, 0.068, 0.067 | PDLC03842,Dynamins__LeoB, 2, 0.16, 0.53, 0.482 | PDLC03840,Dynamins__LeoA2, 1, 0.001, 0.147, 0.168 | PDLC03840,Dynamins__LeoA2, 2, 2e-14, 0.482, 0.466	PDLC03839, Dynamins__LeoA, 7.9e-128, 0.926, 0.898 | PDLC03841, Dynamins__LeoBC, 8.8e-28, 0.907, 0.855 | PDLC03840, Dynamins__LeoA2, 2e-14, 0.482, 0.466 | PDLC03842, Dynamins__LeoB, 0.13, 0.068, 0.067
160	NZ_CP038022.1	Mokosh_TypeI	NZ_CP038022.1_1355	PDLC03921	Mokosh_TypeI__MkoA2	MkoA	0	0	0.997	0.998	1460173	1465314	+	-	1355	2765	PDLC03921,Mokosh_TypeI__MkoA2, 1, 0, 0.997, 0.998 | PDLC03920,Mokosh_TypeI__MkoA, 1, 3.7e-05, 0.075, 0.117 | PDLC03920,Mokosh_TypeI__MkoA, 2, 6.3e-122, 0.684, 0.956	PDLC03921, Mokosh_TypeI__MkoA2, 0, 0.997, 0.998 | PDLC03920, Mokosh_TypeI__MkoA, 6.3e-122, 0.684, 0.956
161	NZ_CP038022.1	Mokosh_TypeI	NZ_CP038022.1_1356	PDLC03923	Mokosh_TypeI__MkoB2	MkoB	1.3e-114	1.6e-114	0.985	0.987	1465311	1466735	+	-	1356	2765	PDLC03923,Mokosh_TypeI__MkoB2, 1, 1.6e-114, 0.985, 0.987 | PDLC03922,Mokosh_TypeI__MkoB, 1, 2.8e-09, 0.491, 0.382	PDLC03923, Mokosh_TypeI__MkoB2, 1.6e-114, 0.985, 0.987 | PDLC03922, Mokosh_TypeI__MkoB, 2.8e-09, 0.491, 0.382
162	NZ_CP038022.1	PDC-M26	NZ_CP038022.1_1357	PDLC04547	PDC-M26A_WP_222613983.1	PDC-M26A	0	0	0.996	0.994	1467309	1469525	+	-	1357	2765	PDLC04547,PDC-M26A_WP_222613983.1, 1, 0, 0.996, 0.994	PDLC04547, PDC-M26A_WP_222613983.1, 0, 0.996, 0.994
163	NZ_CP038022.1	PDC-M26	NZ_CP038022.1_1358	PDLC04548	PDC-M26B_WP_130599334.1	PDC-M26B	0	0	0.992	0.996	1469525	1472143	+	-	1358	2765	PDLC04549,PDC-M26B_WP_125876942.1, 1, 4.8e-102, 0.993, 0.992 | PDLC04550,PDC-M26B_WP_153429522.1, 1, 2.4e-172, 0.989, 0.994 | PDLC04548,PDC-M26B_WP_130599334.1, 1, 0, 0.992, 0.996	PDLC04548, PDC-M26B_WP_130599334.1, 0, 0.992, 0.996 | PDLC04550, PDC-M26B_WP_153429522.1, 2.4e-172, 0.989, 0.994 | PDLC04549, PDC-M26B_WP_125876942.1, 4.8e-102, 0.993, 0.992
164	NZ_CP038022.1	gabija	NZ_CP038022.1_1359	PDLC00072	GajA_00012	GajA	1.1e-291	1.3e-291	0.986	0.996	1472743	1474902	+	-	1359	2765	PDLC00074,GajA_00014, 1, 1e-11, 0.204, 0.321 | PDLC00097,GajA_00037, 1, 0.0095, 0.128, 0.148 | PDLC00097,GajA_00037, 2, 0.00012, 0.188, 0.217 | PDLC00077,GajA_00017, 1, 2.9e-15, 0.101, 0.122 | PDLC00077,GajA_00017, 2, 1.5e-40, 0.443, 0.526 | PDLC00083,GajA_00023, 1, 1.1e-09, 0.118, 0.142 | PDLC00083,GajA_00023, 2, 6.4e-37, 0.533, 0.645 | PDLC00068,GajA_00008, 1, 520, 0.092, 0.114 | PDLC00068,GajA_00008, 2, 4.4e-19, 0.288, 0.428 | PDLC00068,GajA_00008, 3, 160, 0.038, 0.05 | PDLC00082,GajA_00022, 1, 1.4e-07, 0.103, 0.101 | PDLC00082,GajA_00022, 2, 6.4e-19, 0.421, 0.452 | PDLC00090,GajA_00030, 1, 9.6e-09, 0.124, 0.138 | PDLC00090,GajA_00030, 2, 3e-16, 0.385, 0.446 | PDLC00078,GajA_00018, 1, 2e-27, 0.699, 0.822 | PDLC00091,GajA_00031, 1, 1.2e-18, 0.126, 0.147 | PDLC00091,GajA_00031, 2, 7.2e-62, 0.611, 0.762 | PDLC00075,GajA_00015, 1, 6.8e-05, 0.136, 0.166 | PDLC00075,GajA_00015, 2, 2.2e-24, 0.444, 0.567 | PDLC00089,GajA_00029, 1, 1.3e-06, 0.142, 0.328 | PDLC00081,GajA_00021, 1, 1.2e-10, 0.144, 0.172 | PDLC00081,GajA_00021, 2, 3.1e-19, 0.414, 0.493 | PDLC00100,GajA_00040, 1, 0.00012, 0.064, 0.074 | PDLC00100,GajA_00040, 2, 0.0034, 0.081, 0.09 | PDLC00100,GajA_00040, 3, 8.7e-15, 0.31, 0.349 | PDLC00061,GajA_00001, 1, 0.0021, 0.124, 0.14 | PDLC00061,GajA_00001, 2, 240, 0.058, 0.063 | PDLC00061,GajA_00001, 3, 5.9e-10, 0.181, 0.21 | PDLC04168,GajA_WP_183617960.1, 1, 7e-07, 0.086, 0.105 | PDLC04168,GajA_WP_183617960.1, 2, 0.00022, 0.351, 0.411 | PDLC00102,GajA_00042, 1, 1.4e-10, 0.068, 0.092 | PDLC00102,GajA_00042, 2, 6.3e-13, 0.34, 0.406 | PDLC00096,GajA_00036, 1, 1.6e-15, 0.126, 0.144 | PDLC00096,GajA_00036, 2, 1.2e-57, 0.615, 0.751 | PDLC00092,GajA_00032, 1, 9.8e-69, 0.89, 0.993 | PDLC00072,GajA_00012, 1, 1.3e-303, 0.986, 0.996 | PDLC00088,GajA_00028, 1, 5.1e-23, 0.325, 0.645 | PDLC00067,GajA_00007, 1, 6.4e-08, 0.129, 0.144 | PDLC00067,GajA_00007, 2, 1.2e-30, 0.518, 0.599 | PDLC00062,GajA_00002, 1, 5.7e-06, 0.122, 0.139 | PDLC00062,GajA_00002, 2, 2.3e-08, 0.276, 0.308 | PDLC00062,GajA_00002, 3, 1.2e-05, 0.081, 0.089 | PDLC00095,GajA_00035, 1, 8e-05, 0.068, 0.065 | PDLC00095,GajA_00035, 2, 2.3e-18, 0.269, 0.279 | PDLC00095,GajA_00035, 3, 110, 0.054, 0.055 | PDLC00079,GajA_00019, 1, 9.1e-06, 0.088, 0.085 | PDLC00079,GajA_00019, 2, 7.5e-17, 0.518, 0.553 | PDLC00099,GajA_00039, 1, 2.4e-15, 0.124, 0.141 | PDLC00099,GajA_00039, 2, 6.6e-55, 0.547, 0.645 | PDLC00084,GajA_00024, 1, 1e-15, 0.396, 0.657 | PDLC00064,GajA_00004, 1, 3.7e-57, 0.588, 0.963 | PDLC00066,GajA_00006, 1, 7.9e-15, 0.129, 0.157 | PDLC00066,GajA_00006, 2, 6.1e-26, 0.421, 0.527 | PDLC00086,GajA_00026, 1, 6.6e-07, 0.117, 0.138 | PDLC00086,GajA_00026, 2, 3.5e-13, 0.4, 0.482 | PDLC00063,GajA_00003, 1, 5.4e-07, 0.076, 0.081 | PDLC00063,GajA_00003, 2, 1.4e-17, 0.453, 0.514 | PDLC00070,GajA_00010, 1, 8.8e-21, 0.165, 0.195 | PDLC00070,GajA_00010, 2, 4.9e-79, 0.613, 0.742 | PDLC00094,GajA_00034, 1, 2.9e-06, 0.089, 0.111 | PDLC00094,GajA_00034, 2, 2e-16, 0.451, 0.562 | PDLC00087,GajA_00027, 1, 0.00017, 0.074, 0.246 | PDLC00085,GajA_00025, 1, 1.5e-09, 0.069, 0.086 | PDLC00085,GajA_00025, 2, 130, 0.036, 0.047 | PDLC00085,GajA_00025, 3, 0.63, 0.04, 0.05 | PDLC00085,GajA_00025, 4, 6.2e-11, 0.326, 0.397 | PDLC00073,GajA_00013, 1, 4.5e-09, 0.157, 0.177 | PDLC00073,GajA_00013, 2, 9.2e-33, 0.614, 0.764 | PDLC00071,GajA_00011, 1, 3e-13, 0.126, 0.151 | PDLC00071,GajA_00011, 2, 2.1e-54, 0.611, 0.748 | PDLC00101,GajA_00041, 1, 4.1e-05, 0.101, 0.114 | PDLC00101,GajA_00041, 2, 610, 0.024, 0.027 | PDLC00101,GajA_00041, 3, 4e-25, 0.417, 0.465 | PDLC00093,GajA_00033, 1, 2.6e-05, 0.069, 0.068 | PDLC00093,GajA_00033, 2, 4.1e-23, 0.29, 0.304 | PDLC00093,GajA_00033, 3, 9.7, 0.114, 0.109 | PDLC00098,GajA_00038, 1, 1.7e-08, 0.067, 0.09 | PDLC00098,GajA_00038, 2, 2.1e-13, 0.224, 0.292 | PDLC00065,GajA_00005, 1, 2.4e-30, 0.725, 0.781 | PDLC00069,GajA_00009, 1, 8.8e-19, 0.161, 0.17 | PDLC00069,GajA_00009, 2, 3.3e-41, 0.531, 0.601 | PDLC00080,GajA_00020, 1, 1.6e-14, 0.125, 0.151 | PDLC00080,GajA_00020, 2, 1.5e-52, 0.554, 0.658 | PDLC04169,GajA_WP_153499988.1, 1, 5e-04, 0.219, 0.371	PDLC00072, GajA_00012, 1.3e-303, 0.986, 0.996 | PDLC00070, GajA_00010, 4.9e-79, 0.613, 0.742 | PDLC00092, GajA_00032, 9.8e-69, 0.89, 0.993 | PDLC00091, GajA_00031, 7.2e-62, 0.611, 0.762 | PDLC00096, GajA_00036, 1.2e-57, 0.615, 0.751
165	NZ_CP038022.1	gabija	NZ_CP038022.1_1360	PDLC00127	GajB_00025	GajB	8e-248	8.9e-248	0.99	0.992	1474895	1476697	+	-	1360	2765	PDLC00122,GajB_00020, 1, 7.1e-21, 0.183, 0.211 | PDLC00122,GajB_00020, 2, 2.3e-14, 0.652, 0.671 | PDLC00110,GajB_00008, 1, 2.7e-05, 0.135, 0.114 | PDLC00110,GajB_00008, 2, 9.3e-06, 0.208, 0.177 | PDLC00125,GajB_00023, 1, 3.9e-12, 0.171, 0.141 | PDLC00125,GajB_00023, 2, 1.6e-07, 0.185, 0.157 | PDLC00125,GajB_00023, 3, 0.043, 0.047, 0.042 | PDLC00138,GajB_00036, 1, 2.5e-29, 0.501, 0.542 | PDLC00138,GajB_00036, 2, 0.096, 0.048, 0.05 | PDLC00118,GajB_00016, 1, 3.6e-32, 0.514, 0.522 | PDLC00118,GajB_00016, 2, 160, 0.015, 0.017 | PDLC00113,GajB_00011, 1, 2.3e-16, 0.459, 0.399 | PDLC00113,GajB_00011, 2, 0.15, 0.092, 0.119 | PDLC00145,GajB_00043, 1, 1.4e-05, 0.461, 0.49 | PDLC00145,GajB_00043, 2, 0.66, 0.043, 0.045 | PDLC00127,GajB_00025, 1, 8.9e-248, 0.99, 0.992 | PDLC00137,GajB_00035, 1, 1.7e-12, 0.151, 0.133 | PDLC00137,GajB_00035, 2, 2.4e-09, 0.303, 0.258 | PDLC00137,GajB_00035, 3, 1, 0.032, 0.028 | PDLC00108,GajB_00006, 1, 3.6e-10, 0.2, 0.261 | PDLC00108,GajB_00006, 2, 5.9e-06, 0.097, 0.133 | PDLC00135,GajB_00033, 1, 3.7e-27, 0.464, 0.396 | PDLC00135,GajB_00033, 2, 3.3e-05, 0.113, 0.129 | PDLC00134,GajB_00032, 1, 2.9e-25, 0.571, 0.794 | PDLC00112,GajB_00010, 1, 1.4e-28, 0.567, 0.594 | PDLC00112,GajB_00010, 2, 6e-04, 0.093, 0.105 | PDLC00148,GajB_00046, 1, 1.2e-08, 0.17, 0.266 | PDLC00148,GajB_00046, 2, 1.7e-07, 0.22, 0.347 | PDLC00148,GajB_00046, 3, 140, 0.047, 0.081 | PDLC00131,GajB_00029, 1, 1.5e-29, 0.854, 0.835 | PDLC00131,GajB_00029, 2, 550, 0.04, 0.037 | PDLC00140,GajB_00038, 1, 4.1e-10, 0.404, 0.54 | PDLC00140,GajB_00038, 2, 5, 0.101, 0.175 | PDLC00116,GajB_00014, 1, 6.7e-05, 0.135, 0.149 | PDLC00116,GajB_00014, 2, 4.9e-16, 0.288, 0.302 | PDLC00116,GajB_00014, 3, 6.3e-06, 0.13, 0.136 | PDLC00109,GajB_00007, 1, 3.2e-21, 0.443, 0.376 | PDLC00109,GajB_00007, 2, 9.7e-05, 0.15, 0.142 | PDLC00109,GajB_00007, 3, 0.8, 0.04, 0.037 | PDLC00129,GajB_00027, 1, 7.8e-30, 0.566, 0.579 | PDLC00129,GajB_00027, 2, 1.3e-05, 0.136, 0.145 | PDLC00146,GajB_00044, 1, 1.1e-09, 0.205, 0.186 | PDLC00146,GajB_00044, 2, 1.4e-10, 0.158, 0.142 | PDLC00146,GajB_00044, 3, 0.38, 0.095, 0.087 | PDLC00144,GajB_00042, 1, 7e-04, 0.131, 0.148 | PDLC00144,GajB_00042, 2, 1.4e-06, 0.185, 0.191 | PDLC00144,GajB_00042, 3, 3.9, 0.128, 0.129 | PDLC04171,GajB_WP_046787950.1, 1, 0.058, 0.118, 0.168 | PDLC04171,GajB_WP_046787950.1, 2, 2.9e-05, 0.088, 0.125 | PDLC00132,GajB_00030, 1, 2e-49, 0.937, 0.958 | PDLC00117,GajB_00015, 1, 3.7e-77, 0.935, 0.927 | PDLC00121,GajB_00019, 1, 1.2e-17, 0.459, 0.478 | PDLC00121,GajB_00019, 2, 5.3e-05, 0.185, 0.193 | PDLC00142,GajB_00040, 1, 1.9e-07, 0.09, 0.093 | PDLC00142,GajB_00040, 2, 1.5e-05, 0.143, 0.139 | PDLC00142,GajB_00040, 3, 0.028, 0.103, 0.113 | PDLC00124,GajB_00022, 1, 6.9e-05, 0.143, 0.121 | PDLC00124,GajB_00022, 2, 2.7e-08, 0.261, 0.22 | PDLC00124,GajB_00022, 3, 43, 0.033, 0.027 | PDLC04173,GajB_WP_172889455.1, 1, 5.2e-07, 0.135, 0.161 | PDLC04173,GajB_WP_172889455.1, 2, 4.1e-07, 0.123, 0.146 | PDLC04173,GajB_WP_172889455.1, 3, 240, 0.058, 0.076 | PDLC04173,GajB_WP_172889455.1, 4, 45, 0.038, 0.047 | PDLC00126,GajB_00024, 1, 2.1e-33, 0.855, 0.805 | PDLC00107,GajB_00005, 1, 1.5e-26, 0.474, 0.486 | PDLC00107,GajB_00005, 2, 0.0026, 0.067, 0.07 | PDLC00105,GajB_00003, 1, 2.3e-23, 0.551, 0.513 | PDLC00105,GajB_00003, 2, 140, 0.033, 0.031 | PDLC00141,GajB_00039, 1, 3.9e-09, 0.461, 0.42 | PDLC00141,GajB_00039, 2, 0.063, 0.11, 0.119 | PDLC00106,GajB_00004, 1, 5.1e-17, 0.461, 0.482 | PDLC00106,GajB_00004, 2, 0.0081, 0.14, 0.142 | PDLC00114,GajB_00012, 1, 9e-44, 0.473, 0.46 | PDLC00114,GajB_00012, 2, 0.025, 0.07, 0.068 | PDLC00128,GajB_00026, 1, 3.1e-11, 0.128, 0.112 | PDLC00128,GajB_00026, 2, 1.1e-07, 0.261, 0.228 | PDLC00128,GajB_00026, 3, 0.00092, 0.198, 0.201 | PDLC00147,GajB_00045, 1, 4.9e-21, 0.557, 0.531 | PDLC00147,GajB_00045, 2, 0.88, 0.035, 0.036 | PDLC00147,GajB_00045, 3, 310, 0.037, 0.035 | PDLC00149,GajB_00047, 1, 2e-16, 0.458, 0.477 | PDLC00149,GajB_00047, 2, 0.0065, 0.097, 0.109 | PDLC00103,GajB_00001, 1, 1.5e-36, 0.972, 0.953 | PDLC00133,GajB_00031, 1, 1.6e-114, 0.624, 0.966 | PDLC00133,GajB_00031, 2, 94, 0.09, 0.136 | PDLC00115,GajB_00013, 1, 0.00094, 0.138, 0.153 | PDLC00115,GajB_00013, 2, 0.036, 0.11, 0.142 | PDLC00143,GajB_00041, 1, 4.1e-18, 0.451, 0.402 | PDLC00143,GajB_00041, 2, 8.3, 0.027, 0.025 | PDLC00143,GajB_00041, 3, 2.8, 0.03, 0.028 | PDLC00111,GajB_00009, 1, 2.1e-23, 0.446, 0.403 | PDLC00111,GajB_00009, 2, 10, 0.055, 0.05 | PDLC00111,GajB_00009, 3, 0.77, 0.03, 0.029 | PDLC00136,GajB_00034, 1, 5.3e-21, 0.564, 0.588 | PDLC00136,GajB_00034, 2, 0.00022, 0.098, 0.109 | PDLC00120,GajB_00018, 1, 9.9e-19, 0.369, 0.415 | PDLC00120,GajB_00018, 2, 17, 0.141, 0.181 | PDLC00120,GajB_00018, 3, 0.017, 0.125, 0.166 | PDLC00104,GajB_00002, 1, 4.9e-18, 0.466, 0.422 | PDLC00104,GajB_00002, 2, 2e-05, 0.118, 0.127 | PDLC00123,GajB_00021, 1, 1.2e-39, 0.587, 0.594 | PDLC00123,GajB_00021, 2, 4.8e-05, 0.18, 0.213 | PDLC00119,GajB_00017, 1, 1.4e-32, 0.496, 0.55 | PDLC00119,GajB_00017, 2, 4.1e-05, 0.238, 0.255 | PDLC00139,GajB_00037, 1, 3.4e-09, 0.146, 0.143 | PDLC00139,GajB_00037, 2, 0.43, 0.083, 0.073 | PDLC00130,GajB_00028, 1, 3.2e-66, 0.619, 0.628 | PDLC00130,GajB_00028, 2, 2.2e-07, 0.108, 0.114	PDLC00127, GajB_00025, 8.9e-248, 0.99, 0.992 | PDLC00133, GajB_00031, 1.6e-114, 0.624, 0.966 | PDLC00117, GajB_00015, 3.7e-77, 0.935, 0.927 | PDLC00130, GajB_00028, 3.2e-66, 0.619, 0.628 | PDLC00132, GajB_00030, 2e-49, 0.937, 0.958
166	NZ_CP038022.1	DMS_other	NZ_CP038022.1_1362	PDLC03665	Control_protein_00002	Control_protein	4.1e-13	4.3e-13	0.914	0.844	1477588	1477797	+	-	1362	2765	PDLC03664,Control_protein_00001, 1, 7.4e-13, 0.829, 0.784 | PDLC03536,REase_II_00138, 1, 5.8e-09, 0.757, 0.224 | PDLC03668,Control_protein_00005, 1, 2.2e-06, 0.729, 0.646 | PDLC03671,Control_protein_00008, 1, 1.3e-10, 0.814, 0.69 | PDLC03666,Control_protein_00003, 1, 2.7e-08, 0.743, 0.675 | PDLC03665,Control_protein_00002, 1, 4.3e-13, 0.914, 0.844 | PDLC04142,capH, 1, 3.5e-08, 0.857, 0.583	PDLC03665, Control_protein_00002, 4.3e-13, 0.914, 0.844 | PDLC03664, Control_protein_00001, 7.4e-13, 0.829, 0.784 | PDLC03671, Control_protein_00008, 1.3e-10, 0.814, 0.69 | PDLC03536, REase_II_00138, 5.8e-09, 0.757, 0.224 | PDLC03666, Control_protein_00003, 2.7e-08, 0.743, 0.675
167	NZ_CP038022.1	cas_type_I-F1	NZ_CP038022.1_1684	PDLC00941	cas3_yersinia	Cas23f	0	0	0.995	0.998	1806781	1810017	-	-	1684	2765	PDLC00941,cas3_yersinia, 1, 0, 0.995, 0.998	PDLC00941, cas3_yersinia, 0, 0.995, 0.998
168	NZ_CP038022.1	cas_type_I-F1	NZ_CP038022.1_1686	PDLC01425	cls000849	Cas8f	4.1e-262	4.6e-262	0.995	0.965	1810905	1812071	+	-	1686	2765	PDLC01206,C19_Cas8f_1, 1, 0.0089, 0.195, 0.186 | PDLC01627,pfam09611, 1, 2.2e-05, 0.262, 0.33 | PDLC01348,cd09735, 1, 0.0029, 0.249, 0.304 | PDLC01425,cls000849, 1, 4.6e-262, 0.995, 0.965 | PDLC01399,cls000148, 1, 4.8e-05, 0.19, 0.156 | PDLC01288,cd09675, 1, 0.0033, 0.249, 0.271 | PDLC01288,cd09675, 2, 1.5, 0.147, 0.155	PDLC01425, cls000849, 4.6e-262, 0.995, 0.965 | PDLC01627, pfam09611, 2.2e-05, 0.262, 0.33 | PDLC01399, cls000148, 4.8e-05, 0.19, 0.156 | PDLC01348, cd09735, 0.0029, 0.249, 0.304 | PDLC01288, cd09675, 0.0033, 0.249, 0.271
169	NZ_CP038022.1	cas_type_I-F1	NZ_CP038022.1_1687	PDLC01289	cd09676	Cas5f	5.6e-99	6.3e-99	0.963	0.996	1812068	1812952	+	-	1687	2765	PDLC01628,pfam09614, 1, 1.3e-21, 0.946, 0.986 | PDLC01199,C19_Cas5f_1, 1, 3.3e-12, 0.959, 0.983 | PDLC01289,cd09676, 1, 6.3e-99, 0.963, 0.996 | PDLC01349,cd09736, 1, 1.1e-62, 0.956, 0.992 | PDLC01029,cas_Csy2, 1, 1.1e-96, 0.963, 0.997	PDLC01289, cd09676, 6.3e-99, 0.963, 0.996 | PDLC01029, cas_Csy2, 1.1e-96, 0.963, 0.997 | PDLC01349, cd09736, 1.1e-62, 0.956, 0.992 | PDLC01628, pfam09614, 1.3e-21, 0.946, 0.986 | PDLC01199, C19_Cas5f_1, 3.3e-12, 0.959, 0.983
170	NZ_CP038022.1	cas_type_I-F1	NZ_CP038022.1_1688	PDLC01030	cas_Csy3	Cas7f	8e-134	9.09999999999999e-134	0.98	0.997	1812982	1814043	+	-	1688	2765	PDLC01629,pfam09615, 1, 9.9e-100, 0.966, 0.994 | PDLC01350,cd09737, 1, 1.3e-99, 0.972, 0.997 | PDLC01290,cd09677, 1, 3.5e-123, 0.977, 0.994 | PDLC01030,cas_Csy3, 1, 9.1e-134, 0.98, 0.997	PDLC01030, cas_Csy3, 9.1e-134, 0.98, 0.997 | PDLC01290, cd09677, 3.5e-123, 0.977, 0.994 | PDLC01629, pfam09615, 9.9e-100, 0.966, 0.994 | PDLC01350, cd09737, 1.3e-99, 0.972, 0.997
171	NZ_CP038022.1	cas_type_I-F1	NZ_CP038022.1_1689	PDLC01631	pfam09618	Cas6f	3.4e-28	3.9e-28	0.966	0.994	1814046	1814657	+	-	1689	2765	PDLC01352,cd09739, 1, 1.4e-08, 0.971, 0.984 | PDLC01631,pfam09618, 1, 3.9e-28, 0.966, 0.994 | PDLC01287,cd09674, 1, 8.6e-08, 0.966, 0.978 | PDLC00955,cas_Csy4, 1, 9.9e-09, 0.623, 0.701	PDLC01631, pfam09618, 3.9e-28, 0.966, 0.994 | PDLC00955, cas_Csy4, 9.9e-09, 0.623, 0.701 | PDLC01352, cd09739, 1.4e-08, 0.971, 0.984 | PDLC01287, cd09674, 8.6e-08, 0.966, 0.978
172	NZ_CP038022.1	cas_type_I-F1	NZ_CP038022.1_1690	PDLC00925	cas1_YPEST	Cas1f	4.5e-137	5e-137	0.943	0.99	1814669	1815622	+	-	1690	2765	PDLC00925,cas1_YPEST, 1, 5e-137, 0.943, 0.99	PDLC00925, cas1_YPEST, 5e-137, 0.943, 0.99
173	NZ_CP038022.1	CRISPR_array	CRISPR001	NA	NA	CRISPR_array	NA	5.23	NA	NA	1815720	1820369	+	CRISPR001; repeat=GTTCTTCATCGCATAGATGATTTAGAAAA; score=5.23	1690.01	2765	NA	NA
174	NZ_CP038022.1	PDC-S55	NZ_CP038022.1_2194	PDLC05037	PDC-S55_WP_162277864.1	PDC-S55	1.1e-51	1.4e-51	0.946	0.967	2376995	2377609	-	-	2194	2765	PDLC05037,PDC-S55_WP_162277864.1, 1, 1.4e-51, 0.946, 0.967	PDLC05037, PDC-S55_WP_162277864.1, 1.4e-51, 0.946, 0.967
175	NZ_CP038022.1	PDC-S41	NZ_CP038022.1_2545	PDLC05014	PDC-S41_WP_213669567.1	PDC-S41	2.9e-194	3.3e-194	0.985	0.709	2753435	2754862	-	-	2545	2765	PDLC05014,PDC-S41_WP_213669567.1, 1, 3.3e-194, 0.985, 0.709	PDLC05014, PDC-S41_WP_213669567.1, 3.3e-194, 0.985, 0.709
176	NZ_CP038022.1	PD-T7-1or5	NZ_CP038022.1_2577	PDLC04110	PD-T7-5_WP_098786838.1	PD-T7-5	5.3e-64	6.4e-64	0.923	0.962	2789609	2790700	-	-	2577	2765	PDLC04110,PD-T7-5_WP_098786838.1, 1, 6.4e-64, 0.923, 0.962 | PDLC04073,PD-T7-1_WP_205975857.1, 1, 8.3e-35, 0.893, 0.71	PDLC04110, PD-T7-5_WP_098786838.1, 6.4e-64, 0.923, 0.962 | PDLC04073, PD-T7-1_WP_205975857.1, 8.3e-35, 0.893, 0.71
177	NZ_CP098732.1	RM_type_II	NZ_CP098732.1_101	PDLC03536	REase_II_00138	REase_II	7.3e-80	8.4e-80	0.854	0.954	107459	108241	-	-	101	3153	PDLC03664,Control_protein_00001, 1, 2.3e-08, 0.215, 0.757 | PDLC03536,REase_II_00138, 1, 8.4e-80, 0.854, 0.954 | PDLC03668,Control_protein_00005, 1, 4.2e-08, 0.192, 0.633 | PDLC03671,Control_protein_00008, 1, 2.2e-15, 0.249, 0.774 | PDLC03666,Control_protein_00003, 1, 1.3e-12, 0.234, 0.792 | PDLC03666,Control_protein_00003, 2, 870, 0.054, 0.182 | PDLC03665,Control_protein_00002, 1, 4.1e-18, 0.234, 0.805 | PDLC03554,REase_II_00156, 1, 3.8e-73, 0.686, 0.941	PDLC03536, REase_II_00138, 8.4e-80, 0.854, 0.954 | PDLC03554, REase_II_00156, 3.8e-73, 0.686, 0.941 | PDLC03665, Control_protein_00002, 4.1e-18, 0.234, 0.805 | PDLC03671, Control_protein_00008, 2.2e-15, 0.249, 0.774 | PDLC03666, Control_protein_00003, 1.3e-12, 0.234, 0.792
178	NZ_CP098732.1	RM_type_II	NZ_CP098732.1_102	PDLC03323	MTase_II_00109	MTase_II	3.4e-180	4e-180	0.966	0.961	108459	109442	+	-	102	3153	PDLC03239,MTase_II_00025, 1, 2.1, 0.082, 0.066 | PDLC03239,MTase_II_00025, 2, 0.11, 0.122, 0.095 | PDLC03308,MTase_II_00094, 1, 12, 0.058, 0.045 | PDLC03308,MTase_II_00094, 2, 0.00066, 0.165, 0.129 | PDLC03303,MTase_II_00089, 1, 5e-08, 0.341, 0.177 | PDLC03303,MTase_II_00089, 2, 20, 0.058, 0.028 | PDLC03303,MTase_II_00089, 3, 0.46, 0.134, 0.067 | PDLC03337,MTase_II_00123, 1, 0.0013, 0.302, 0.345 | PDLC03337,MTase_II_00123, 2, 7.3e-07, 0.216, 0.265 | PDLC03339,MTase_II_00125, 1, 0.00045, 0.125, 0.103 | PDLC03339,MTase_II_00125, 2, 7.6e-08, 0.186, 0.153 | PDLC03363,MTase_II_00149, 1, 6.1, 0.064, 0.078 | PDLC03363,MTase_II_00149, 2, 1.6e-08, 0.198, 0.221 | PDLC03241,MTase_II_00027, 1, 1.7e-07, 0.183, 0.134 | PDLC03279,MTase_II_00065, 1, 0.00075, 0.18, 0.101 | PDLC03327,MTase_II_00113, 1, 2.7e-07, 0.777, 0.69 | PDLC03229,MTase_II_00015, 1, 44, 0.052, 0.039 | PDLC03229,MTase_II_00015, 2, 0.00021, 0.189, 0.142 | PDLC03296,MTase_II_00082, 1, 2.4, 0.073, 0.071 | PDLC03296,MTase_II_00082, 2, 1.3e-06, 0.174, 0.17 | PDLC03386,MTase_II_00172, 1, 180, 0.067, 0.129 | PDLC03386,MTase_II_00172, 2, 0.024, 0.116, 0.222 | PDLC03283,MTase_II_00069, 1, 0.015, 0.076, 0.068 | PDLC03283,MTase_II_00069, 2, 440, 0.155, 0.148 | PDLC03283,MTase_II_00069, 3, 0.0064, 0.186, 0.173 | PDLC03265,MTase_II_00051, 1, 1.1e-07, 0.186, 0.195 | PDLC03265,MTase_II_00051, 2, 7.2e-06, 0.171, 0.168 | PDLC03351,MTase_II_00137, 1, 97, 0.18, 0.161 | PDLC03351,MTase_II_00137, 2, 0.0054, 0.162, 0.152 | PDLC03323,MTase_II_00109, 1, 4e-180, 0.966, 0.961 | PDLC03387,MTase_II_00173, 1, 2e-11, 0.216, 0.263 | PDLC03387,MTase_II_00173, 2, 7.1e-21, 0.595, 0.509 | PDLC03295,MTase_II_00081, 1, 1.3e-07, 0.22, 0.253 | PDLC03295,MTase_II_00081, 2, 0.00035, 0.177, 0.202 | PDLC03354,MTase_II_00140, 1, 380, 0.049, 0.038 | PDLC03354,MTase_II_00140, 2, 120, 0.091, 0.071 | PDLC03354,MTase_II_00140, 3, 7.9e-06, 0.186, 0.144 | PDLC03371,MTase_II_00157, 1, 2.1e-27, 0.86, 0.938 | PDLC03325,MTase_II_00111, 1, 4.3, 0.049, 0.038 | PDLC03325,MTase_II_00111, 2, 9.9e-05, 0.128, 0.099 | PDLC03376,MTase_II_00162, 1, 1.1, 0.271, 0.369 | PDLC03376,MTase_II_00162, 2, 1.3, 0.11, 0.145 | PDLC03246,MTase_II_00032, 1, 1.8e-12, 0.814, 0.641 | PDLC03276,MTase_II_00062, 1, 0.41, 0.192, 0.151 | PDLC03276,MTase_II_00062, 2, 0.00074, 0.14, 0.114 | PDLC03322,MTase_II_00108, 1, 0.12, 0.098, 0.074 | PDLC03322,MTase_II_00108, 2, 9.1, 0.11, 0.332 | PDLC03252,MTase_II_00038, 1, 0.0061, 0.216, 0.208 | PDLC03252,MTase_II_00038, 2, 600, 0.064, 0.058 | PDLC03252,MTase_II_00038, 3, 5.6e-06, 0.18, 0.162 | PDLC03259,MTase_II_00045, 1, 0.17, 0.119, 0.087 | PDLC03259,MTase_II_00045, 2, 1.5e-06, 0.171, 0.132 | PDLC03251,MTase_II_00037, 1, 55, 0.088, 0.103 | PDLC03251,MTase_II_00037, 2, 7.3e-10, 0.204, 0.234 | PDLC03278,MTase_II_00064, 1, 4.8e-06, 0.226, 0.19 | PDLC03278,MTase_II_00064, 2, 27, 0.119, 0.1 | PDLC03391,MTase_II_00177, 1, 200, 0.055, 0.052 | PDLC03391,MTase_II_00177, 2, 0.029, 0.171, 0.147 | PDLC03350,MTase_II_00136, 1, 3e-06, 0.421, 0.436 | PDLC03350,MTase_II_00136, 2, 1.4e-09, 0.174, 0.183 | PDLC03300,MTase_II_00086, 1, 0.58, 0.085, 0.093 | PDLC03300,MTase_II_00086, 2, 180, 0.104, 0.113 | PDLC03300,MTase_II_00086, 3, 2.4e-06, 0.192, 0.209 | PDLC03312,MTase_II_00098, 1, 130, 0.055, 0.013 | PDLC03312,MTase_II_00098, 2, 0.059, 0.116, 0.028 | PDLC03305,MTase_II_00091, 1, 0.043, 0.113, 0.072 | PDLC03305,MTase_II_00091, 2, 4e-05, 0.192, 0.119 | PDLC03216,MTase_II_00002, 1, 8e-04, 0.314, 0.297 | PDLC03216,MTase_II_00002, 2, 3.3e-09, 0.21, 0.192 | PDLC03389,MTase_II_00175, 1, 0.027, 0.177, 0.124 | PDLC03302,MTase_II_00088, 1, 8.8, 0.116, 0.064 | PDLC03302,MTase_II_00088, 2, 8.8e-06, 0.204, 0.107 | PDLC03320,MTase_II_00106, 1, 3.7e-05, 0.186, 0.218 | PDLC03320,MTase_II_00106, 2, 220, 0.134, 0.149 | PDLC03320,MTase_II_00106, 3, 0.00042, 0.186, 0.211 | PDLC03309,MTase_II_00095, 1, 0.099, 0.128, 0.113 | PDLC03309,MTase_II_00095, 2, 0.00033, 0.189, 0.176 | PDLC03336,MTase_II_00122, 1, 1.7e-06, 0.22, 0.183 | PDLC03336,MTase_II_00122, 2, 0.015, 0.36, 0.245 | PDLC03299,MTase_II_00085, 1, 3.9e-10, 0.25, 0.287 | PDLC03299,MTase_II_00085, 2, 1e-12, 0.195, 0.216 | PDLC03353,MTase_II_00139, 1, 8.8e-10, 0.433, 0.554 | PDLC03353,MTase_II_00139, 2, 3.6e-11, 0.189, 0.238 | PDLC03316,MTase_II_00102, 1, 0.0033, 0.183, 0.167 | PDLC03230,MTase_II_00016, 1, 9.4e-15, 0.838, 0.672 | PDLC03260,MTase_II_00046, 1, 6e-04, 0.195, 0.183 | PDLC03260,MTase_II_00046, 2, 3.8e-11, 0.18, 0.169 | PDLC03236,MTase_II_00022, 1, 6, 0.088, 0.032 | PDLC03236,MTase_II_00022, 2, 4.3e-05, 0.232, 0.084 | PDLC03228,MTase_II_00014, 1, 0.032, 0.192, 0.282 | PDLC03228,MTase_II_00014, 2, 1.1e-06, 0.201, 0.291 | PDLC03379,MTase_II_00165, 1, 2.2, 0.073, 0.09 | PDLC03379,MTase_II_00165, 2, 550, 0.076, 0.09 | PDLC03379,MTase_II_00165, 3, 1.5, 0.213, 0.262 | PDLC03238,MTase_II_00024, 1, 1.7e-09, 0.229, 0.182 | PDLC03238,MTase_II_00024, 2, 1.5e-09, 0.146, 0.112	PDLC03323, MTase_II_00109, 4e-180, 0.966, 0.961 | PDLC03371, MTase_II_00157, 2.1e-27, 0.86, 0.938 | PDLC03387, MTase_II_00173, 7.1e-21, 0.595, 0.509 | PDLC03230, MTase_II_00016, 9.4e-15, 0.838, 0.672 | PDLC03299, MTase_II_00085, 1e-12, 0.195, 0.216
179	NZ_CP098732.1	PDC-S55	NZ_CP098732.1_478	PDLC05037	PDC-S55_WP_162277864.1	PDC-S55	7e-68	7.8e-68	0.983	0.984	500430	500957	+	-	478	3153	PDLC05037,PDC-S55_WP_162277864.1, 1, 7.8e-68, 0.983, 0.984	PDLC05037, PDC-S55_WP_162277864.1, 7.8e-68, 0.983, 0.984
180	NZ_CP098732.1	DRT_type_III	NZ_CP098732.1_607	PDLC02176	Drt3b_00001	Drt3b	1.2e-218	1.3e-218	0.994	0.995	654199	656163	-	-	607	3153	PDLC02175,Drt3a_00002, 1, 8.7e-09, 0.211, 0.297 | PDLC03768,drt-UG3, 1, 3.9e-10, 0.217, 0.285 | PDLC03784,drt-UG8, 1, 4.4e-190, 0.997, 0.983 | PDLC02176,Drt3b_00001, 1, 1.3e-218, 0.994, 0.995	PDLC02176, Drt3b_00001, 1.3e-218, 0.994, 0.995 | PDLC03784, drt-UG8, 4.4e-190, 0.997, 0.983 | PDLC03768, drt-UG3, 3.9e-10, 0.217, 0.285 | PDLC02175, Drt3a_00002, 8.7e-09, 0.211, 0.297
181	NZ_CP098732.1	DRT_type_III	NZ_CP098732.1_608	PDLC02175	Drt3a_00002	Drt3a	2.9e-135	3.3e-135	0.927	0.995	656173	657519	-	-	608	3153	PDLC02175,Drt3a_00002, 1, 3.3e-135, 0.927, 0.995 | PDLC02174,Drt3a_00001, 1, 1.3e-92, 0.924, 0.993 | PDLC03768,drt-UG3, 1, 8e-111, 0.935, 0.886	PDLC02175, Drt3a_00002, 3.3e-135, 0.927, 0.995 | PDLC03768, drt-UG3, 8e-111, 0.935, 0.886 | PDLC02174, Drt3a_00001, 1.3e-92, 0.924, 0.993
182	NZ_CP098732.1	DRT_other	NZ_CP098732.1_610	PDLC02926	retron_type_VI_hth_cluster2_1	HTH_VI	2.7e-13	3e-13	0.843	0.641	658215	658424	+	-	610	3153	PDLC02926,retron_type_VI_hth_cluster2_1, 1, 3e-13, 0.843, 0.641	PDLC02926, retron_type_VI_hth_cluster2_1, 3e-13, 0.843, 0.641
183	NZ_CP098732.1	PDC-S11	NZ_CP098732.1_743	PDLC04909	PDC-S11_WP_104289981.1	PDC-S11	2e-118	2.5e-118	0.799	0.986	806450	807703	+	-	743	3153	PDLC04910,PDC-S11_WP_052717175.1, 1, 2.8e-49, 0.531, 0.607 | PDLC04910,PDC-S11_WP_052717175.1, 2, 300, 0.079, 0.092 | PDLC04909,PDC-S11_WP_104289981.1, 1, 2.5e-118, 0.799, 0.986 | PDLC04916,PDC-S11_WP_098770551.1, 1, 1.2e-33, 0.469, 0.514 | PDLC04913,PDC-S11_WP_158522352.1, 1, 2.7e-63, 0.553, 0.611 | PDLC04915,PDC-S11_WP_099259587.1, 1, 1.7e-86, 0.567, 0.612	PDLC04909, PDC-S11_WP_104289981.1, 2.5e-118, 0.799, 0.986 | PDLC04915, PDC-S11_WP_099259587.1, 1.7e-86, 0.567, 0.612 | PDLC04913, PDC-S11_WP_158522352.1, 2.7e-63, 0.553, 0.611 | PDLC04910, PDC-S11_WP_052717175.1, 2.8e-49, 0.531, 0.607 | PDLC04916, PDC-S11_WP_098770551.1, 1.2e-33, 0.469, 0.514
184	NZ_CP098732.1	PDC-S20	NZ_CP098732.1_780	PDLC04959	PDC-S20_WP_191968580.1	PDC-S20	2.9e-72	4.7e-72	0.789	0.791	851676	853124	+	-	780	3153	PDLC04956,PDC-S20_WP_004742720.1, 1, 2e-52, 0.598, 0.616 | PDLC04959,PDC-S20_WP_191968580.1, 1, 4.7e-72, 0.789, 0.791 | PDLC04957,PDC-S20_WP_195615638.1, 1, 1.3e-27, 0.518, 0.536 | PDLC04958,PDC-S20_WP_074645066.1, 1, 5.2e-33, 0.534, 0.544	PDLC04959, PDC-S20_WP_191968580.1, 4.7e-72, 0.789, 0.791 | PDLC04956, PDC-S20_WP_004742720.1, 2e-52, 0.598, 0.616 | PDLC04958, PDC-S20_WP_074645066.1, 5.2e-33, 0.534, 0.544 | PDLC04957, PDC-S20_WP_195615638.1, 1.3e-27, 0.518, 0.536
185	NZ_CP098732.1	CRISPR_array	CRISPR001	NA	NA	CRISPR_array	NA	6.24	NA	NA	2095121	2098331	-	CRISPR001; repeat=GTTCACTGCCATGTAGGCAGCTTAGAAA; score=6.24	1996.01	3153	NA	NA
186	NZ_CP098732.1	cas_type_I-F2	NZ_CP098732.1_1998	PDLC01631	pfam09618	Cas6f	2.2e-62	2.5e-62	0.974	0.994	2098463	2099050	-	-	1998	3153	PDLC01352,cd09739, 1, 1.5e-54, 0.99, 0.995 | PDLC01631,pfam09618, 1, 2.5e-62, 0.974, 0.994 | PDLC01287,cd09674, 1, 3.6e-47, 0.99, 0.995 | PDLC00955,cas_Csy4, 1, 8.5e-43, 0.98, 0.995	PDLC01631, pfam09618, 2.5e-62, 0.974, 0.994 | PDLC01352, cd09739, 1.5e-54, 0.99, 0.995 | PDLC01287, cd09674, 3.6e-47, 0.99, 0.995 | PDLC00955, cas_Csy4, 8.5e-43, 0.98, 0.995
187	NZ_CP098732.1	cas_type_I-F2	NZ_CP098732.1_1999	PDLC02041	Cas5fv_WP_067337221.1	Cas5fv	1.9e-140	2.2e-140	0.994	0.994	2099059	2100069	-	-	1999	3153	PDLC02041,Cas5fv_WP_067337221.1, 1, 2.2e-140, 0.994, 0.994	PDLC02041, Cas5fv_WP_067337221.1, 2.2e-140, 0.994, 0.994
188	NZ_CP098732.1	cas_type_I-F2	NZ_CP098732.1_2000	PDLC02049	Cas7fv_WP_150026338.1	Cas7fv	1.1e-182	1.2e-182	0.994	0.997	2100081	2101058	-	-	2000	3153	PDLC02049,Cas7fv_WP_150026338.1, 1, 1.2e-182, 0.994, 0.997	PDLC02049, Cas7fv_WP_150026338.1, 1.2e-182, 0.994, 0.997
189	NZ_CP098732.1	cas_type_I-F2	NZ_CP098732.1_2001	PDLC02033	Cas3fv_WP_185977852.1	Cas3fv	0	0	0.997	0.998	2101074	2104022	-	-	2001	3153	PDLC02033,Cas3fv_WP_185977852.1, 1, 0, 0.997, 0.998	PDLC02033, Cas3fv_WP_185977852.1, 0, 0.997, 0.998
190	NZ_CP098732.1	cas_type_I-F2	NZ_CP098732.1_2002	PDLC00925	cas1_YPEST	Cas1f	3.5e-143	3.9e-143	0.931	0.993	2104019	2104978	-	-	2002	3153	PDLC00925,cas1_YPEST, 1, 3.9e-143, 0.931, 0.993	PDLC00925, cas1_YPEST, 3.9e-143, 0.931, 0.993
191	NZ_CP098732.1	SoFic	NZ_CP098732.1_2393	PDLC03963	SoFic__SoFic	SoFic	2.2e-122	2.6e-122	0.938	0.972	2536050	2537159	+	-	2393	3153	PDLC03963,SoFic__SoFic, 1, 2.6e-122, 0.938, 0.972	PDLC03963, SoFic__SoFic, 2.6e-122, 0.938, 0.972
192	NZ_CP098732.1	HEC-04	NZ_CP098732.1_2526	PDLC04149	HEC-04_WP_075381894.1	HEC-04	1.7e-44	2.1e-44	0.729	0.727	2692793	2694307	-	-	2526	3153	PDLC04149,HEC-04_WP_075381894.1, 1, 2.1e-44, 0.729, 0.727	PDLC04149, HEC-04_WP_075381894.1, 2.1e-44, 0.729, 0.727
193	NZ_CP078524.1	CRISPR_array	CRISPR001	NA	NA	CRISPR_array	NA	2.65	NA	NA	2302768	2302980	-	CRISPR001; repeat=TGATGACGATGATGATGACGATCG; score=2.65	1972.01	3222	NA	NA
194	NZ_CP091367.1	Mokosh_TypeII	NZ_CP091367.1_114	PDLC03924	Mokosh_TypeII__MkoC	MkoC	5e-71	8.2e-71	0.71	0.618	115894	119130	+	-	114	3848	PDLC03924,Mokosh_TypeII__MkoC, 1, 420, 0.057, 0.047 | PDLC03924,Mokosh_TypeII__MkoC, 2, 8.2e-71, 0.71, 0.618	PDLC03924, Mokosh_TypeII__MkoC, 8.2e-71, 0.71, 0.618
195	NZ_CP091367.1	gabija	NZ_CP091367.1_482	PDLC00070	GajA_00010	GajA	1.9e-215	2.1e-215	0.996	0.928	491916	493586	+	-	482	3848	PDLC00074,GajA_00014, 1, 4.1e-22, 0.318, 0.371 | PDLC00097,GajA_00037, 1, 1.1e-17, 0.564, 0.525 | PDLC00076,GajA_00016, 1, 3.6e-23, 0.33, 0.269 | PDLC00077,GajA_00017, 1, 19, 0.077, 0.067 | PDLC00077,GajA_00017, 2, 2.6e-51, 0.585, 0.544 | PDLC00077,GajA_00017, 3, 69, 0.165, 0.148 | PDLC00083,GajA_00023, 1, 1.4e-48, 0.582, 0.551 | PDLC00083,GajA_00023, 2, 550, 0.029, 0.025 | PDLC00068,GajA_00008, 1, 2e-25, 0.334, 0.378 | PDLC00082,GajA_00022, 1, 3.3e-22, 0.35, 0.291 | PDLC00090,GajA_00030, 1, 1.5e-29, 0.557, 0.499 | PDLC00078,GajA_00018, 1, 250, 0.075, 0.072 | PDLC00078,GajA_00018, 2, 2.2e-16, 0.268, 0.245 | PDLC00091,GajA_00031, 1, 5.9e-67, 0.977, 0.907 | PDLC00075,GajA_00015, 1, 7.8e-20, 0.512, 0.506 | PDLC00089,GajA_00029, 1, 4.9e-16, 0.23, 0.408 | PDLC00081,GajA_00021, 1, 2e-26, 0.786, 0.749 | PDLC00100,GajA_00040, 1, 3.5e-07, 0.151, 0.152 | PDLC00100,GajA_00040, 2, 3.6e-08, 0.145, 0.141 | PDLC00100,GajA_00040, 3, 54, 0.068, 0.061 | PDLC00061,GajA_00001, 1, 2.4e-19, 0.348, 0.299 | PDLC04168,GajA_WP_183617960.1, 1, 8.6e-07, 0.293, 0.282 | PDLC04170,GajA_WP_158867532.1, 1, 0.01, 0.255, 0.241 | PDLC00102,GajA_00042, 1, 3.7e-10, 0.289, 0.291 | PDLC00096,GajA_00036, 1, 4.3e-68, 0.969, 0.886 | PDLC00092,GajA_00032, 1, 5.8e-50, 0.724, 0.707 | PDLC00072,GajA_00012, 1, 0.015, 0.133, 0.109 | PDLC00072,GajA_00012, 2, 8.2e-69, 0.811, 0.625 | PDLC00088,GajA_00028, 1, 3.9e-26, 0.338, 0.57 | PDLC00067,GajA_00007, 1, 8e-45, 0.551, 0.51 | PDLC00062,GajA_00002, 1, 560, 0.023, 0.02 | PDLC00062,GajA_00002, 2, 1e-10, 0.12, 0.1 | PDLC00062,GajA_00002, 3, 9.6e-13, 0.151, 0.133 | PDLC00095,GajA_00035, 1, 3.8e-28, 0.352, 0.291 | PDLC00079,GajA_00019, 1, 8.7e-17, 0.338, 0.305 | PDLC00099,GajA_00039, 1, 3.8e-57, 0.987, 0.906 | PDLC00084,GajA_00024, 1, 3.7e-29, 0.623, 0.796 | PDLC00064,GajA_00004, 1, 3.1e-125, 0.786, 0.985 | PDLC00066,GajA_00006, 1, 1.8e-48, 0.874, 0.836 | PDLC00086,GajA_00026, 1, 1.2e-09, 0.44, 0.412 | PDLC00063,GajA_00003, 1, 1.3e-26, 0.348, 0.324 | PDLC00070,GajA_00010, 1, 2.1e-215, 0.996, 0.928 | PDLC00094,GajA_00034, 1, 0.89, 0.111, 0.104 | PDLC00094,GajA_00034, 2, 9.1e-28, 0.296, 0.285 | PDLC00087,GajA_00027, 1, 2.2e-15, 0.271, 0.711 | PDLC00085,GajA_00025, 1, 5.2e-21, 0.296, 0.316 | PDLC00073,GajA_00013, 1, 2e-47, 0.833, 0.793 | PDLC00071,GajA_00011, 1, 3.3e-67, 0.975, 0.903 | PDLC00101,GajA_00041, 1, 1e-41, 0.567, 0.497 | PDLC00101,GajA_00041, 2, 58, 0.061, 0.054 | PDLC00093,GajA_00033, 1, 6.5e-32, 0.359, 0.321 | PDLC00098,GajA_00038, 1, 6.9e-09, 0.289, 0.29 | PDLC00065,GajA_00005, 1, 2.3e-37, 0.643, 0.54 | PDLC00069,GajA_00009, 1, 3.8, 0.129, 0.112 | PDLC00069,GajA_00009, 2, 1.2e-50, 0.72, 0.629 | PDLC00080,GajA_00020, 1, 5.6e-60, 0.957, 0.854 | PDLC04169,GajA_WP_153499988.1, 1, 0.013, 0.201, 0.253	PDLC00070, GajA_00010, 2.1e-215, 0.996, 0.928 | PDLC00064, GajA_00004, 3.1e-125, 0.786, 0.985 | PDLC00072, GajA_00012, 8.2e-69, 0.811, 0.625 | PDLC00096, GajA_00036, 4.3e-68, 0.969, 0.886 | PDLC00071, GajA_00011, 3.3e-67, 0.975, 0.903
196	NZ_CP091367.1	gabija	NZ_CP091367.1_483	PDLC00117	GajB_00015	GajB	9.3e-237	1e-236	0.993	0.993	493579	495360	+	-	483	3848	PDLC00122,GajB_00020, 1, 3.8e-15, 0.19, 0.217 | PDLC00122,GajB_00020, 2, 1.3e-34, 0.657, 0.683 | PDLC00110,GajB_00008, 1, 2.6e-05, 0.138, 0.114 | PDLC00110,GajB_00008, 2, 5.9e-13, 0.205, 0.178 | PDLC00110,GajB_00008, 3, 0.051, 0.135, 0.13 | PDLC00125,GajB_00023, 1, 1.1e-09, 0.18, 0.138 | PDLC00125,GajB_00023, 2, 1.2e-06, 0.168, 0.146 | PDLC00125,GajB_00023, 3, 12, 0.049, 0.043 | PDLC00138,GajB_00036, 1, 1.4e-48, 0.941, 0.969 | PDLC00118,GajB_00016, 1, 5.6e-16, 0.155, 0.173 | PDLC00118,GajB_00016, 2, 1.4e-10, 0.189, 0.229 | PDLC00118,GajB_00016, 3, 0.0078, 0.237, 0.266 | PDLC04172,GajB_WP_158867534.1, 1, 0.012, 0.084, 0.095 | PDLC00113,GajB_00011, 1, 1.5e-07, 0.184, 0.185 | PDLC00113,GajB_00011, 2, 5.6e-11, 0.205, 0.199 | PDLC00113,GajB_00011, 3, 0.01, 0.104, 0.126 | PDLC00145,GajB_00043, 1, 250, 0.044, 0.047 | PDLC00145,GajB_00043, 2, 8.8e-16, 0.155, 0.159 | PDLC00145,GajB_00043, 3, 0.6, 0.111, 0.105 | PDLC00127,GajB_00025, 1, 2.7e-69, 0.951, 0.949 | PDLC00137,GajB_00035, 1, 8.2e-09, 0.163, 0.143 | PDLC00137,GajB_00035, 2, 0.031, 0.099, 0.087 | PDLC00137,GajB_00035, 3, 0.049, 0.082, 0.085 | PDLC00108,GajB_00006, 1, 9.1e-87, 0.722, 0.96 | PDLC00135,GajB_00033, 1, 2.7e-27, 0.468, 0.391 | PDLC00135,GajB_00033, 2, 0.0015, 0.106, 0.114 | PDLC00134,GajB_00032, 1, 5.7e-32, 0.611, 0.838 | PDLC00134,GajB_00032, 2, 290, 0.209, 0.278 | PDLC00112,GajB_00010, 1, 9.7e-28, 0.495, 0.509 | PDLC00112,GajB_00010, 2, 5.8e-07, 0.229, 0.213 | PDLC00148,GajB_00046, 1, 9.1e-05, 0.135, 0.201 | PDLC00148,GajB_00046, 2, 4.3e-06, 0.226, 0.369 | PDLC00148,GajB_00046, 3, 2.3e-06, 0.123, 0.192 | PDLC00131,GajB_00029, 1, 1.2e-19, 0.949, 0.937 | PDLC00140,GajB_00038, 1, 0.00012, 0.135, 0.205 | PDLC00140,GajB_00038, 2, 0.013, 0.081, 0.129 | PDLC00140,GajB_00038, 3, 1300, 0.039, 0.063 | PDLC00140,GajB_00038, 4, 0.00088, 0.121, 0.189 | PDLC00116,GajB_00014, 1, 1e-05, 0.141, 0.153 | PDLC00116,GajB_00014, 2, 2.2e-14, 0.293, 0.312 | PDLC00116,GajB_00014, 3, 1.2, 0.12, 0.118 | PDLC00109,GajB_00007, 1, 6.5e-06, 0.131, 0.107 | PDLC00109,GajB_00007, 2, 3.2e-09, 0.194, 0.17 | PDLC00109,GajB_00007, 3, 1.8, 0.057, 0.053 | PDLC00129,GajB_00027, 1, 8e-50, 0.948, 0.949 | PDLC00146,GajB_00044, 1, 0.016, 0.15, 0.137 | PDLC00146,GajB_00044, 2, 1.6e-11, 0.157, 0.143 | PDLC00146,GajB_00044, 3, 36, 0.071, 0.063 | PDLC00144,GajB_00042, 1, 8e-05, 0.187, 0.202 | PDLC00144,GajB_00042, 2, 5.6e-20, 0.704, 0.75 | PDLC04171,GajB_WP_046787950.1, 1, 0.43, 0.184, 0.258 | PDLC04171,GajB_WP_046787950.1, 2, 0.071, 0.089, 0.13 | PDLC00132,GajB_00030, 1, 2.8e-47, 0.631, 0.619 | PDLC00132,GajB_00030, 2, 1.2e-14, 0.153, 0.142 | PDLC00117,GajB_00015, 1, 1e-236, 0.993, 0.993 | PDLC00121,GajB_00019, 1, 4.8e-24, 0.613, 0.634 | PDLC00121,GajB_00019, 2, 7.2e-05, 0.098, 0.101 | PDLC00142,GajB_00040, 1, 5e-26, 0.49, 0.513 | PDLC00142,GajB_00040, 2, 0.22, 0.14, 0.148 | PDLC00124,GajB_00022, 1, 0.0039, 0.146, 0.121 | PDLC00124,GajB_00022, 2, 4e-07, 0.15, 0.122 | PDLC00124,GajB_00022, 3, 360, 0.114, 0.088 | PDLC04173,GajB_WP_172889455.1, 1, 0.011, 0.126, 0.146 | PDLC04173,GajB_WP_172889455.1, 2, 7.3, 0.101, 0.134 | PDLC04173,GajB_WP_172889455.1, 3, 1.3e-06, 0.094, 0.115 | PDLC04173,GajB_WP_172889455.1, 4, 24, 0.089, 0.079 | PDLC00126,GajB_00024, 1, 7.6e-28, 0.874, 0.825 | PDLC00126,GajB_00024, 2, 120, 0.039, 0.038 | PDLC00107,GajB_00005, 1, 1.6e-33, 0.726, 0.721 | PDLC00107,GajB_00005, 2, 0.0046, 0.108, 0.136 | PDLC00105,GajB_00003, 1, 1.3e-17, 0.394, 0.362 | PDLC00105,GajB_00003, 2, 13, 0.056, 0.051 | PDLC00141,GajB_00039, 1, 0.004, 0.071, 0.075 | PDLC00141,GajB_00039, 2, 1.2e-07, 0.185, 0.191 | PDLC00141,GajB_00039, 3, 0.0024, 0.103, 0.105 | PDLC00106,GajB_00004, 1, 5.9e-24, 0.586, 0.596 | PDLC00106,GajB_00004, 2, 0.021, 0.125, 0.12 | PDLC00114,GajB_00012, 1, 9.1e-39, 0.604, 0.581 | PDLC00114,GajB_00012, 2, 3.5e-08, 0.111, 0.109 | PDLC00128,GajB_00026, 1, 3.1e-08, 0.16, 0.136 | PDLC00128,GajB_00026, 2, 3.4e-11, 0.641, 0.619 | PDLC00147,GajB_00045, 1, 8.8e-22, 0.424, 0.402 | PDLC00147,GajB_00045, 2, 1.2, 0.045, 0.042 | PDLC00149,GajB_00047, 1, 9.9e-20, 0.478, 0.487 | PDLC00149,GajB_00047, 2, 0.012, 0.133, 0.135 | PDLC00103,GajB_00001, 1, 8.3e-45, 0.958, 0.928 | PDLC00133,GajB_00031, 1, 2.1e-39, 0.618, 0.94 | PDLC00115,GajB_00013, 1, 0.00011, 0.136, 0.155 | PDLC00115,GajB_00013, 2, 0.09, 0.106, 0.128 | PDLC00143,GajB_00041, 1, 2.8e-20, 0.468, 0.41 | PDLC00143,GajB_00041, 2, 8.2, 0.037, 0.035 | PDLC00111,GajB_00009, 1, 9.8e-23, 0.449, 0.398 | PDLC00111,GajB_00009, 2, 0.58, 0.052, 0.05 | PDLC00136,GajB_00034, 1, 2.5e-26, 0.475, 0.491 | PDLC00136,GajB_00034, 2, 0.00051, 0.113, 0.118 | PDLC00120,GajB_00018, 1, 3.8e-11, 0.135, 0.172 | PDLC00120,GajB_00018, 2, 0.0022, 0.155, 0.199 | PDLC00120,GajB_00018, 3, 10, 0.108, 0.133 | PDLC00104,GajB_00002, 1, 3e-23, 0.601, 0.549 | PDLC00104,GajB_00002, 2, 7.4e-08, 0.138, 0.141 | PDLC00123,GajB_00021, 1, 7.4e-61, 0.949, 0.941 | PDLC00119,GajB_00017, 1, 1.1e-44, 0.929, 0.943 | PDLC00139,GajB_00037, 1, 7.5e-10, 0.401, 0.376 | PDLC00139,GajB_00037, 2, 1.6, 0.094, 0.084 | PDLC00130,GajB_00028, 1, 7.9e-58, 0.946, 0.964	PDLC00117, GajB_00015, 1e-236, 0.993, 0.993 | PDLC00108, GajB_00006, 9.1e-87, 0.722, 0.96 | PDLC00127, GajB_00025, 2.7e-69, 0.951, 0.949 | PDLC00123, GajB_00021, 7.4e-61, 0.949, 0.941 | PDLC00130, GajB_00028, 7.9e-58, 0.946, 0.964
197	NZ_CP091367.1	CRISPR_array	CRISPR001	NA	NA	CRISPR_array	NA	5.35	NA	NA	1790730	1793881	-	CRISPR001; repeat=GTTCATGGCGGCATACGCCATTTAGAAATT; score=5.35	1706.01	3848	NA	NA
198	NZ_CP091367.1	cas_type_I-F1	NZ_CP091367.1_1708	PDLC01631	pfam09618	Cas6f	4.2e-50	4.8e-50	0.975	0.994	1794013	1794624	-	-	1708	3848	PDLC01352,cd09739, 1, 1.7e-43, 0.99, 0.995 | PDLC01631,pfam09618, 1, 4.8e-50, 0.975, 0.994 | PDLC01287,cd09674, 1, 1e-38, 0.99, 0.995 | PDLC00955,cas_Csy4, 1, 4.8e-37, 0.98, 0.995	PDLC01631, pfam09618, 4.8e-50, 0.975, 0.994 | PDLC01352, cd09739, 1.7e-43, 0.99, 0.995 | PDLC01287, cd09674, 1e-38, 0.99, 0.995 | PDLC00955, cas_Csy4, 4.8e-37, 0.98, 0.995
199	NZ_CP091367.1	cas_type_I-F1	NZ_CP091367.1_1709	PDLC01629	pfam09615	Cas7f	3.6e-143	4.1e-143	0.956	0.994	1794627	1795640	-	-	1709	3848	PDLC01629,pfam09615, 1, 4.1e-143, 0.956, 0.994 | PDLC01350,cd09737, 1, 2.3e-129, 0.962, 0.997 | PDLC01290,cd09677, 1, 2.4e-125, 0.967, 0.994 | PDLC01030,cas_Csy3, 1, 5e-128, 0.967, 0.994	PDLC01629, pfam09615, 4.1e-143, 0.956, 0.994 | PDLC01350, cd09737, 2.3e-129, 0.962, 0.997 | PDLC01030, cas_Csy3, 5e-128, 0.967, 0.994 | PDLC01290, cd09677, 2.4e-125, 0.967, 0.994
200	NZ_CP091367.1	cas_type_I-F1	NZ_CP091367.1_1710	PDLC01628	pfam09614	Cas5f	4.4e-111	5e-111	0.959	0.996	1795667	1796551	-	-	1710	3848	PDLC01628,pfam09614, 1, 5e-111, 0.959, 0.996 | PDLC01199,C19_Cas5f_1, 1, 1.4e-19, 0.458, 0.51 | PDLC01199,C19_Cas5f_1, 2, 0.003, 0.21, 0.249 | PDLC01289,cd09676, 1, 2.4e-67, 0.966, 0.996 | PDLC01349,cd09736, 1, 5.7e-89, 0.963, 0.996 | PDLC01029,cas_Csy2, 1, 3.4e-68, 0.966, 0.997	PDLC01628, pfam09614, 5e-111, 0.959, 0.996 | PDLC01349, cd09736, 5.7e-89, 0.963, 0.996 | PDLC01029, cas_Csy2, 3.4e-68, 0.966, 0.997 | PDLC01289, cd09676, 2.4e-67, 0.966, 0.996 | PDLC01199, C19_Cas5f_1, 1.4e-19, 0.458, 0.51
201	NZ_CP091367.1	cas_type_I-F1	NZ_CP091367.1_1711	PDLC01627	pfam09611	Cas8f	1.8e-117	2.8e-117	0.856	0.983	1796551	1797801	-	-	1711	3848	PDLC01028,cas_Csy1, 1, 9.9e-68, 0.837, 0.935 | PDLC01627,pfam09611, 1, 2.8e-117, 0.856, 0.983 | PDLC01348,cd09735, 1, 1.7e-101, 0.861, 0.986 | PDLC01288,cd09675, 1, 6.1e-65, 0.825, 0.925	PDLC01627, pfam09611, 2.8e-117, 0.856, 0.983 | PDLC01348, cd09735, 1.7e-101, 0.861, 0.986 | PDLC01028, cas_Csy1, 9.9e-68, 0.837, 0.935 | PDLC01288, cd09675, 6.1e-65, 0.825, 0.925
202	NZ_CP091367.1	cas_type_I-F1	NZ_CP091367.1_1712	PDLC00941	cas3_yersinia	Cas23f	3e-280	3.4e-280	0.994	0.998	1797817	1801191	-	-	1712	3848	PDLC00941,cas3_yersinia, 1, 3.4e-280, 0.994, 0.998	PDLC00941, cas3_yersinia, 3.4e-280, 0.994, 0.998
203	NZ_CP091367.1	cas_type_I-F1	NZ_CP091367.1_1713	PDLC00925	cas1_YPEST	Cas1f	2e-141	2.4e-141	0.919	0.987	1801188	1802153	-	-	1713	3848	PDLC00925,cas1_YPEST, 1, 2.4e-141, 0.919, 0.987	PDLC00925, cas1_YPEST, 2.4e-141, 0.919, 0.987
204	NZ_CP091367.1	PDC-S33	NZ_CP091367.1_2030	PDLC04999	PDC-S33_WP_105017041.1	PDC-S33	1.1e-121	1.4e-121	0.947	0.948	2156679	2157749	-	-	2030	3848	PDLC04999,PDC-S33_WP_105017041.1, 1, 1.4e-121, 0.947, 0.948	PDLC04999, PDC-S33_WP_105017041.1, 1.4e-121, 0.947, 0.948
205	NZ_CP091367.1	qatABCD	NZ_CP091367.1_2668	PDLC02210	QatA_00002	QatA	1.8e-240	2.1e-240	0.982	0.995	2825386	2827203	+	-	2668	3848	PDLC02210,QatA_00002, 1, 2.1e-240, 0.982, 0.995 | PDLC02209,QatA_00001, 1, 8e-101, 0.96, 0.918	PDLC02210, QatA_00002, 2.1e-240, 0.982, 0.995 | PDLC02209, QatA_00001, 8e-101, 0.96, 0.918
206	NZ_CP091367.1	qatABCD	NZ_CP091367.1_2669	PDLC02212	QatB_00002	QatB	5.8e-93	6.6e-93	0.976	0.992	2827218	2827979	+	-	2669	3848	PDLC02211,QatB_00001, 1, 8.1e-11, 0.65, 0.89 | PDLC02212,QatB_00002, 1, 6.6e-93, 0.976, 0.992 | PDLC02213,QatB_00003, 1, 4.7e-05, 0.102, 0.088 | PDLC02213,QatB_00003, 2, 1.6e-20, 0.799, 0.707	PDLC02212, QatB_00002, 6.6e-93, 0.976, 0.992 | PDLC02213, QatB_00003, 1.6e-20, 0.799, 0.707 | PDLC02211, QatB_00001, 8.1e-11, 0.65, 0.89
207	NZ_CP091367.1	qatABCD	NZ_CP091367.1_2670	PDLC02214	QatC_00001	QatC	1.8e-124	2.1e-124	0.973	0.967	2827972	2829294	+	-	2670	3848	PDLC02214,QatC_00001, 1, 2.1e-124, 0.973, 0.967	PDLC02214, QatC_00001, 2.1e-124, 0.973, 0.967
208	NZ_CP091367.1	qatABCD	NZ_CP091367.1_2671	PDLC02215	QatD_00001	QatD	6e-97	6.6e-97	0.976	0.976	2829291	2830034	+	-	2671	3848	PDLC02215,QatD_00001, 1, 6.6e-97, 0.976, 0.976	PDLC02215, QatD_00001, 6.6e-97, 0.976, 0.976
209	NZ_CP091367.1	RosmerTA	NZ_CP091367.1_3361	PDLC03949	RosmerTA__RmrA_2634932349	RmrA	3.4e-129	4.1e-129	0.958	0.939	3595898	3597043	-	-	3361	3848	PDLC03950,RosmerTA__RmrA_2641389401, 1, 3.6e-74, 0.971, 0.976 | PDLC03952,RosmerTA__RmrA_2664250653, 1, 3.9e-61, 0.942, 0.904 | PDLC03946,RosmerTA__RmrA_2617826694, 1, 1.3e-30, 0.312, 0.336 | PDLC03946,RosmerTA__RmrA_2617826694, 2, 7.8e-72, 0.607, 0.653 | PDLC03948,RosmerTA__RmrA_2634882613, 1, 4.2e-57, 0.929, 0.884 | PDLC03955,RosmerTA__RmrA_2734955840, 1, 4.9e-57, 0.927, 0.903 | PDLC03944,RosmerTA__RmrA_2600853143, 1, 3.6e-48, 0.901, 0.875 | PDLC03947,RosmerTA__RmrA_2623274509, 1, 7e-65, 0.921, 0.903 | PDLC03956,RosmerTA__RmrA_2753529055, 1, 4.1e-43, 0.921, 0.867 | PDLC03954,RosmerTA__RmrA_2677172838, 1, 1.2e-58, 0.95, 0.942 | PDLC03951,RosmerTA__RmrA_2662548665, 1, 6.7e-52, 0.932, 0.87 | PDLC03949,RosmerTA__RmrA_2634932349, 1, 4.1e-129, 0.958, 0.939 | PDLC03953,RosmerTA__RmrA_2676476075, 1, 1.5e-34, 0.898, 0.89 | PDLC03943,RosmerTA__RmrA_2585209417, 1, 3.1e-43, 0.937, 0.927 | PDLC03945,RosmerTA__RmrA_2603008502, 1, 2.1e-37, 0.961, 0.954	PDLC03949, RosmerTA__RmrA_2634932349, 4.1e-129, 0.958, 0.939 | PDLC03950, RosmerTA__RmrA_2641389401, 3.6e-74, 0.971, 0.976 | PDLC03946, RosmerTA__RmrA_2617826694, 7.8e-72, 0.607, 0.653 | PDLC03947, RosmerTA__RmrA_2623274509, 7e-65, 0.921, 0.903 | PDLC03952, RosmerTA__RmrA_2664250653, 3.9e-61, 0.942, 0.904
210	NZ_CP091367.1	RosmerTA	NZ_CP091367.1_3362	PDLC03935	RosmerTA__RmrT_2634932349	RmrT	1e-41	1.3e-41	0.952	0.966	3597055	3597738	-	-	3362	3848	PDLC03932,RosmerTA__RmrT_2617826694, 1, 2.9e-13, 0.956, 0.957 | PDLC03935,RosmerTA__RmrT_2634932349, 1, 1.3e-41, 0.952, 0.966	PDLC03935, RosmerTA__RmrT_2634932349, 1.3e-41, 0.952, 0.966 | PDLC03932, RosmerTA__RmrT_2617826694, 2.9e-13, 0.956, 0.957
211	NZ_CP091367.1	qatABCD	NZ_CP091367.1_3657	PDLC02210	QatA_00002	QatA	2e-266	2.2e-266	0.995	0.997	3925218	3927011	+	-	3657	3848	PDLC02210,QatA_00002, 1, 2.2e-266, 0.995, 0.997 | PDLC02209,QatA_00001, 1, 1.7e-98, 0.982, 0.927	PDLC02210, QatA_00002, 2.2e-266, 0.995, 0.997 | PDLC02209, QatA_00001, 1.7e-98, 0.982, 0.927
212	NZ_CP091367.1	qatABCD	NZ_CP091367.1_3658	PDLC02212	QatB_00002	QatB	1.3e-107	1.5e-107	0.98	0.996	3927039	3927803	+	-	3658	3848	PDLC02212,QatB_00002, 1, 1.5e-107, 0.98, 0.996 | PDLC02213,QatB_00003, 1, 2.6e-05, 0.094, 0.082 | PDLC02213,QatB_00003, 2, 1.2e-11, 0.725, 0.643	PDLC02212, QatB_00002, 1.5e-107, 0.98, 0.996 | PDLC02213, QatB_00003, 1.2e-11, 0.725, 0.643
213	NZ_CP091367.1	qatABCD	NZ_CP091367.1_3659	PDLC02214	QatC_00001	QatC	4.2e-137	4.9e-137	0.973	0.967	3927796	3929124	+	-	3659	3848	PDLC02214,QatC_00001, 1, 4.9e-137, 0.973, 0.967	PDLC02214, QatC_00001, 4.9e-137, 0.973, 0.967
214	NZ_CP091367.1	qatABCD	NZ_CP091367.1_3660	PDLC02215	QatD_00001	QatD	1.3e-95	1.5e-95	0.968	0.968	3929124	3929864	+	-	3660	3848	PDLC02215,QatD_00001, 1, 1.5e-95, 0.968, 0.968	PDLC02215, QatD_00001, 1.5e-95, 0.968, 0.968
215	NZ_CP071766.1	RM_type_II	NZ_CP071766.1_116	PDLC03234	MTase_II_00020	MTase_II	2.7e-95	3.4e-92	0.739	0.979	138326	139702	+	-	116	2419	PDLC03286,MTase_II_00072, 1, 360, 0.118, 0.281 | PDLC03286,MTase_II_00072, 2, 2.7e-25, 0.364, 0.886 | PDLC03384,MTase_II_00170, 1, 630, 0.078, 0.095 | PDLC03384,MTase_II_00170, 2, 1.4e-41, 0.719, 0.987 | PDLC03223,MTase_II_00009, 1, 3.7e-07, 0.272, 0.301 | PDLC03223,MTase_II_00009, 2, 0.99, 0.092, 0.09 | PDLC03223,MTase_II_00009, 3, 8.9e-12, 0.109, 0.107 | PDLC03381,MTase_II_00167, 1, 1.2e-18, 0.447, 0.533 | PDLC03381,MTase_II_00167, 2, 7.2e-15, 0.174, 0.202 | PDLC03232,MTase_II_00018, 1, 0.047, 0.07, 0.071 | PDLC03232,MTase_II_00018, 2, 1.5e-24, 0.298, 0.316 | PDLC03232,MTase_II_00018, 3, 2.5e-15, 0.131, 0.133 | PDLC03225,MTase_II_00011, 1, 5.4e-20, 0.281, 0.228 | PDLC03225,MTase_II_00011, 2, 3.7e-07, 0.155, 0.122 | PDLC03225,MTase_II_00011, 3, 1.7e-15, 0.185, 0.132 | PDLC03237,MTase_II_00023, 1, 260, 0.017, 0.008 | PDLC03237,MTase_II_00023, 2, 4.3e-38, 0.375, 0.17 | PDLC03237,MTase_II_00023, 3, 6.9e-23, 0.176, 0.078 | PDLC03279,MTase_II_00065, 1, 300, 0.074, 0.055 | PDLC03279,MTase_II_00065, 2, 4e-29, 0.451, 0.348 | PDLC03279,MTase_II_00065, 3, 4.7e-17, 0.27, 0.21 | PDLC03330,MTase_II_00116, 1, 1.7e-43, 0.858, 0.902 | PDLC03343,MTase_II_00129, 1, 1.2e-25, 0.394, 0.372 | PDLC03343,MTase_II_00129, 2, 1e-15, 0.194, 0.188 | PDLC03231,MTase_II_00017, 1, 2.5e-19, 0.386, 0.418 | PDLC03231,MTase_II_00017, 2, 1.4e-10, 0.183, 0.17 | PDLC03374,MTase_II_00160, 1, 0.00017, 0.203, 0.199 | PDLC03374,MTase_II_00160, 2, 3, 0.065, 0.067 | PDLC03374,MTase_II_00160, 3, 0.069, 0.094, 0.092 | PDLC03220,MTase_II_00006, 1, 9.1e-14, 0.379, 0.337 | PDLC03220,MTase_II_00006, 2, 2.2, 0.085, 0.074 | PDLC03307,MTase_II_00093, 1, 3.6e-26, 0.292, 0.327 | PDLC03307,MTase_II_00093, 2, 2.4e-28, 0.444, 0.579 | PDLC03368,MTase_II_00154, 1, 6.1e-30, 0.712, 0.794 | PDLC03242,MTase_II_00028, 1, 1.1e-22, 0.473, 0.521 | PDLC03217,MTase_II_00003, 1, 1.3e-26, 0.401, 0.25 | PDLC03217,MTase_II_00003, 2, 9.2e-10, 0.44, 0.279 | PDLC03254,MTase_II_00040, 1, 2.6e-18, 0.379, 0.439 | PDLC03378,MTase_II_00164, 1, 720, 0, 0 | PDLC03378,MTase_II_00164, 2, 6.5e-86, 0.732, 0.959 | PDLC03270,MTase_II_00056, 1, 2e-31, 0.375, 0.524 | PDLC03270,MTase_II_00056, 2, 5.5e-08, 0.126, 0.188 | PDLC03272,MTase_II_00058, 1, 1.1e-69, 0.878, 0.939 | PDLC03355,MTase_II_00141, 1, 130, 0.129, 0.154 | PDLC03355,MTase_II_00141, 2, 5.7e-31, 0.721, 0.958 | PDLC03361,MTase_II_00147, 1, 9.6e-29, 0.876, 0.912 | PDLC03243,MTase_II_00029, 1, 6.4e-20, 0.392, 0.464 | PDLC03243,MTase_II_00029, 2, 180, 0.083, 0.101 | PDLC03304,MTase_II_00090, 1, 1.2e-25, 0.728, 0.755 | PDLC03324,MTase_II_00110, 1, 2.9e-21, 0.373, 0.402 | PDLC03324,MTase_II_00110, 2, 160, 0.035, 0.039 | PDLC03234,MTase_II_00020, 1, 3.4e-92, 0.739, 0.979 | PDLC03277,MTase_II_00063, 1, 8.8e-21, 0.656, 0.401 | PDLC03277,MTase_II_00063, 2, 140, 0.05, 0.028 | PDLC03329,MTase_II_00115, 1, 6e-22, 0.388, 0.455 | PDLC03329,MTase_II_00115, 2, 0.62, 0.102, 0.118 | PDLC03388,MTase_II_00174, 1, 1.2e-11, 0.272, 0.342 | PDLC03269,MTase_II_00055, 1, 1.4e-25, 0.407, 0.41 | PDLC03269,MTase_II_00055, 2, 0.00049, 0.096, 0.101 | PDLC03326,MTase_II_00112, 1, 6.3e-51, 0.453, 0.534 | PDLC03326,MTase_II_00112, 2, 9.8e-18, 0.135, 0.15 | PDLC03370,MTase_II_00156, 1, 2.8e-25, 0.662, 0.85 | PDLC03370,MTase_II_00156, 2, 92, 0.048, 0.057	PDLC03234, MTase_II_00020, 3.4e-92, 0.739, 0.979 | PDLC03378, MTase_II_00164, 6.5e-86, 0.732, 0.959 | PDLC03272, MTase_II_00058, 1.1e-69, 0.878, 0.939 | PDLC03326, MTase_II_00112, 6.3e-51, 0.453, 0.534 | PDLC03330, MTase_II_00116, 1.7e-43, 0.858, 0.902
216	NZ_CP071766.1	RM_type_II	NZ_CP071766.1_117	PDLC03403	REase_II_00005	REase_II	5.6e-99	1.1e-98	0.993	0.985	139695	140600	-	-	117	2419	PDLC03403,REase_II_00005, 1, 1.1e-98, 0.993, 0.985	PDLC03403, REase_II_00005, 1.1e-98, 0.993, 0.985
217	NZ_CP071766.1	RM_type_II	NZ_CP071766.1_225	PDLC03563	REase_II_00165	REase_II	6.5e-99	7.2e-99	0.986	0.978	240449	241537	-	-	225	2419	PDLC03563,REase_II_00165, 1, 7.2e-99, 0.986, 0.978	PDLC03563, REase_II_00165, 7.2e-99, 0.986, 0.978
218	NZ_CP071766.1	RM_type_II	NZ_CP071766.1_226	PDLC03272	MTase_II_00058	MTase_II	1.2e-125	1.6e-125	0.895	0.799	241521	242630	-	-	226	2419	PDLC03286,MTase_II_00072, 1, 6e-55, 0.443, 0.908 | PDLC03384,MTase_II_00170, 1, 8.5e-22, 0.595, 0.602 | PDLC03223,MTase_II_00009, 1, 0.038, 0.119, 0.096 | PDLC03223,MTase_II_00009, 2, 3.1e-09, 0.181, 0.151 | PDLC03223,MTase_II_00009, 3, 0.0094, 0.089, 0.07 | PDLC03223,MTase_II_00009, 4, 0.086, 0.114, 0.09 | PDLC03381,MTase_II_00167, 1, 9.1e-17, 0.441, 0.437 | PDLC03381,MTase_II_00167, 2, 0.00032, 0.141, 0.131 | PDLC03232,MTase_II_00018, 1, 2.3, 0.041, 0.032 | PDLC03232,MTase_II_00018, 2, 6.7e-21, 0.305, 0.262 | PDLC03232,MTase_II_00018, 3, 1.5e-07, 0.111, 0.088 | PDLC03225,MTase_II_00011, 1, 2.3e-08, 0.322, 0.221 | PDLC03225,MTase_II_00011, 2, 4.1e-06, 0.138, 0.083 | PDLC03225,MTase_II_00011, 3, 1.7e-06, 0.138, 0.083 | PDLC03237,MTase_II_00023, 1, 5.4e-39, 0.454, 0.173 | PDLC03237,MTase_II_00023, 2, 3.8e-05, 0.119, 0.042 | PDLC03279,MTase_II_00065, 1, 2.1e-28, 0.446, 0.291 | PDLC03279,MTase_II_00065, 2, 5.8e-05, 0.141, 0.089 | PDLC03330,MTase_II_00116, 1, 2.6e-40, 0.859, 0.753 | PDLC03343,MTase_II_00129, 1, 7.3e-19, 0.459, 0.364 | PDLC03343,MTase_II_00129, 2, 27, 0.081, 0.065 | PDLC03343,MTase_II_00129, 3, 0.00058, 0.181, 0.136 | PDLC03231,MTase_II_00017, 1, 8.4e-12, 0.435, 0.4 | PDLC03231,MTase_II_00017, 2, 0.12, 0.119, 0.09 | PDLC03374,MTase_II_00160, 1, 1.1e-05, 0.246, 0.212 | PDLC03374,MTase_II_00160, 2, 0.016, 0.103, 0.083 | PDLC03220,MTase_II_00006, 1, 4.7e-33, 0.441, 0.33 | PDLC03220,MTase_II_00006, 2, 1.7e-05, 0.122, 0.088 | PDLC03307,MTase_II_00093, 1, 8.8e-22, 0.343, 0.33 | PDLC03307,MTase_II_00093, 2, 2.3e-08, 0.154, 0.144 | PDLC03307,MTase_II_00093, 3, 2.2e-07, 0.149, 0.147 | PDLC03368,MTase_II_00154, 1, 1.4e-12, 0.273, 0.23 | PDLC03368,MTase_II_00154, 2, 0.39, 0.078, 0.068 | PDLC03242,MTase_II_00028, 1, 2.7e-72, 0.881, 0.741 | PDLC03217,MTase_II_00003, 1, 1.1e-80, 0.878, 0.455 | PDLC03254,MTase_II_00040, 1, 3.5e-22, 0.451, 0.439 | PDLC03378,MTase_II_00164, 1, 2.3e-71, 0.876, 0.959 | PDLC03270,MTase_II_00056, 1, 5.5e-22, 0.441, 0.518 | PDLC03270,MTase_II_00056, 2, 0.07, 0.13, 0.155 | PDLC03272,MTase_II_00058, 1, 1.6e-125, 0.895, 0.799 | PDLC03355,MTase_II_00141, 1, 2e-23, 0.308, 0.3 | PDLC03355,MTase_II_00141, 2, 3.1, 0.127, 0.13 | PDLC03361,MTase_II_00147, 1, 9.2e-96, 0.93, 0.824 | PDLC03243,MTase_II_00029, 1, 4.7e-25, 0.468, 0.464 | PDLC03243,MTase_II_00029, 2, 2.3e-05, 0.132, 0.13 | PDLC03304,MTase_II_00090, 1, 5.1e-21, 0.481, 0.433 | PDLC03304,MTase_II_00090, 2, 0.032, 0.146, 0.139 | PDLC03324,MTase_II_00110, 1, 8.4e-24, 0.435, 0.395 | PDLC03324,MTase_II_00110, 2, 69, 0.078, 0.088 | PDLC03234,MTase_II_00020, 1, 1.1e-46, 0.511, 0.512 | PDLC03234,MTase_II_00020, 2, 1e-08, 0.138, 0.136 | PDLC03277,MTase_II_00063, 1, 7.2e-09, 0.295, 0.139 | PDLC03329,MTase_II_00115, 1, 4.8e-30, 0.465, 0.457 | PDLC03329,MTase_II_00115, 2, 0.00068, 0.373, 0.332 | PDLC03388,MTase_II_00174, 1, 85, 0.095, 0.103 | PDLC03388,MTase_II_00174, 2, 9.4e-24, 0.443, 0.444 | PDLC03388,MTase_II_00174, 3, 7.4e-06, 0.138, 0.153 | PDLC03269,MTase_II_00055, 1, 9.4e-48, 0.527, 0.442 | PDLC03269,MTase_II_00055, 2, 4.8e-07, 0.135, 0.114 | PDLC03326,MTase_II_00112, 1, 4.2e-41, 0.514, 0.471 | PDLC03326,MTase_II_00112, 2, 2.5e-10, 0.143, 0.129 | PDLC03370,MTase_II_00156, 1, 5.3e-08, 0.349, 0.349	PDLC03272, MTase_II_00058, 1.6e-125, 0.895, 0.799 | PDLC03361, MTase_II_00147, 9.2e-96, 0.93, 0.824 | PDLC03217, MTase_II_00003, 1.1e-80, 0.878, 0.455 | PDLC03242, MTase_II_00028, 2.7e-72, 0.881, 0.741 | PDLC03378, MTase_II_00164, 2.3e-71, 0.876, 0.959
219	NZ_CP071766.1	wadjet_type_I	NZ_CP071766.1_347	PDLC00523	JetD1_00004	JetD1	2.5e-175	2.8e-175	0.985	0.975	365160	366356	-	-	347	2419	PDLC00523,JetD1_00004, 1, 2.8e-175, 0.985, 0.975 | PDLC00527,JetD1_00008, 1, 14, 0.253, 0.258 | PDLC00527,JetD1_00008, 2, 1.8e-05, 0.1, 0.111 | PDLC00532,JetD1_00013, 1, 9.1e-54, 0.94, 0.948 | PDLC00522,JetD1_00003, 1, 1.1e-54, 0.942, 0.961 | PDLC00520,JetD1_00001, 1, 0.0015, 0.451, 0.445 | PDLC00520,JetD1_00001, 2, 3e-22, 0.328, 0.359 | PDLC00525,JetD1_00006, 1, 0.021, 0.17, 0.167 | PDLC00524,JetD1_00005, 1, 61, 0.105, 0.101 | PDLC00524,JetD1_00005, 2, 0.00057, 0.306, 0.333 | PDLC00533,JetD1_00014, 1, 53, 0.105, 0.105 | PDLC00533,JetD1_00014, 2, 93, 0.07, 0.068 | PDLC00533,JetD1_00014, 3, 7.7e-11, 0.376, 0.399 | PDLC00521,JetD1_00002, 1, 0.00088, 0.201, 0.192 | PDLC00531,JetD1_00012, 1, 0.0052, 0.098, 0.167 | PDLC00530,JetD1_00011, 1, 1.5e-80, 0.942, 0.941	PDLC00523, JetD1_00004, 2.8e-175, 0.985, 0.975 | PDLC00530, JetD1_00011, 1.5e-80, 0.942, 0.941 | PDLC00522, JetD1_00003, 1.1e-54, 0.942, 0.961 | PDLC00532, JetD1_00013, 9.1e-54, 0.94, 0.948 | PDLC00520, JetD1_00001, 3e-22, 0.328, 0.359
220	NZ_CP071766.1	wadjet_type_I	NZ_CP071766.1_348	PDLC00511	JetC1_00009	JetC1	3.2e-262	3.9e-262	0.979	0.582	366349	368343	-	-	348	2419	PDLC00514,JetC1_00012, 1, 9.7e-34, 0.896, 0.54 | PDLC00512,JetC1_00010, 1, 5.2e-98, 0.973, 0.59 | PDLC00511,JetC1_00009, 1, 3.9e-262, 0.979, 0.582 | PDLC00517,JetC1_00015, 1, 9.2e-71, 0.881, 0.525 | PDLC00517,JetC1_00015, 2, 240, 0.035, 0.021 | PDLC00509,JetC1_00007, 1, 5.5e-17, 0.525, 0.284 | PDLC00509,JetC1_00007, 2, 4.3e-22, 0.391, 0.231 | PDLC00518,JetC1_00016, 1, 6.9e-120, 0.97, 0.583	PDLC00511, JetC1_00009, 3.9e-262, 0.979, 0.582 | PDLC00518, JetC1_00016, 6.9e-120, 0.97, 0.583 | PDLC00512, JetC1_00010, 5.2e-98, 0.973, 0.59 | PDLC00517, JetC1_00015, 9.2e-71, 0.881, 0.525 | PDLC00514, JetC1_00012, 9.7e-34, 0.896, 0.54
221	NZ_CP071766.1	wadjet_type_I	NZ_CP071766.1_349	PDLC00511	JetC1_00009	JetC1	6.9e-169	7.7e-169	0.991	0.39	368401	369726	-	-	349	2419	PDLC00507,JetC1_00005, 1, 3e-07, 0.937, 0.348 | PDLC00505,JetC1_00003, 1, 1e-20, 0.894, 0.343 | PDLC00519,JetC1_00017, 1, 1.3e-33, 0.957, 0.373 | PDLC00514,JetC1_00012, 1, 5.6e-32, 0.962, 0.38 | PDLC00512,JetC1_00010, 1, 8.9e-73, 0.962, 0.374 | PDLC00511,JetC1_00009, 1, 7.7e-169, 0.991, 0.39 | PDLC00506,JetC1_00004, 1, 5.2e-10, 0.502, 0.194 | PDLC00506,JetC1_00004, 2, 4.3, 0.161, 0.06 | PDLC00517,JetC1_00015, 1, 1.6e-46, 0.966, 0.391 | PDLC00509,JetC1_00007, 1, 2.1e-18, 0.955, 0.373 | PDLC00503,JetC1_00001, 1, 5.7e-13, 0.523, 0.21 | PDLC00503,JetC1_00001, 2, 1.6, 0.428, 0.166 | PDLC00518,JetC1_00016, 1, 1e-87, 0.989, 0.392	PDLC00511, JetC1_00009, 7.7e-169, 0.991, 0.39 | PDLC00518, JetC1_00016, 1e-87, 0.989, 0.392 | PDLC00512, JetC1_00010, 8.9e-73, 0.962, 0.374 | PDLC00517, JetC1_00015, 1.6e-46, 0.966, 0.391 | PDLC00519, JetC1_00017, 1.3e-33, 0.957, 0.373
222	NZ_CP071766.1	wadjet_type_I	NZ_CP071766.1_350	PDLC00499	JetB1_00032	JetB1	1.4e-112	1.6e-112	0.968	0.981	369714	370547	-	-	350	2419	PDLC00469,JetB1_00002, 1, 340, 0.025, 0.032 | PDLC00469,JetB1_00002, 2, 0.0019, 0.41, 0.562 | PDLC00498,JetB1_00031, 1, 58, 0.137, 0.19 | PDLC00498,JetB1_00031, 2, 0.0084, 0.378, 0.526 | PDLC00473,JetB1_00006, 1, 5.5e-27, 0.781, 0.891 | PDLC00501,JetB1_00034, 1, 1.3e-38, 0.795, 0.897 | PDLC00477,JetB1_00010, 1, 3e-19, 0.637, 0.905 | PDLC00468,JetB1_00001, 1, 1.4e-19, 0.662, 0.917 | PDLC00472,JetB1_00005, 1, 7.7e-19, 0.784, 0.861 | PDLC00474,JetB1_00007, 1, 7.8e-23, 0.683, 0.884 | PDLC00480,JetB1_00013, 1, 8.8e-19, 0.802, 0.887 | PDLC00486,JetB1_00019, 1, 0.00086, 0.396, 0.518 | PDLC00500,JetB1_00033, 1, 0.78, 0.198, 0.274 | PDLC00500,JetB1_00033, 2, 0.15, 0.396, 0.557 | PDLC00499,JetB1_00032, 1, 1.6e-112, 0.968, 0.981 | PDLC00476,JetB1_00009, 1, 7.7e-06, 0.644, 0.606 | PDLC00479,JetB1_00012, 1, 36, 0.122, 0.168 | PDLC00479,JetB1_00012, 2, 1.7e-08, 0.406, 0.579 | PDLC00481,JetB1_00014, 1, 6.2e-37, 0.795, 0.963 | PDLC00488,JetB1_00021, 1, 1.7e-05, 0.709, 0.653 | PDLC00492,JetB1_00025, 1, 0.00063, 0.403, 0.393 | PDLC00502,JetB1_00035, 1, 480, 0.054, 0.07 | PDLC00502,JetB1_00035, 2, 4.3e-07, 0.414, 0.556 | PDLC00493,JetB1_00026, 1, 0.001, 0.748, 0.706 | PDLC00497,JetB1_00030, 1, 6.7e-19, 0.86, 0.908 | PDLC00487,JetB1_00020, 1, 3.8e-27, 0.676, 0.923 | PDLC00495,JetB1_00028, 1, 6.7e-10, 0.784, 0.628 | PDLC00496,JetB1_00029, 1, 7e-15, 0.863, 0.735 | PDLC00485,JetB1_00018, 1, 1.1e-28, 0.745, 0.844	PDLC00499, JetB1_00032, 1.6e-112, 0.968, 0.981 | PDLC00501, JetB1_00034, 1.3e-38, 0.795, 0.897 | PDLC00481, JetB1_00014, 6.2e-37, 0.795, 0.963 | PDLC00485, JetB1_00018, 1.1e-28, 0.745, 0.844 | PDLC00487, JetB1_00020, 3.8e-27, 0.676, 0.923
223	NZ_CP071766.1	wadjet_type_I	NZ_CP071766.1_351	PDLC00461	JetA1_00020	JetA1	5.9e-246	6.6e-246	0.996	0.998	370558	372018	-	-	351	2419	PDLC00463,JetA1_00022, 1, 18, 0.051, 0.045 | PDLC00463,JetA1_00022, 2, 2.4e-08, 0.509, 0.46 | PDLC00464,JetA1_00023, 1, 6e-37, 0.895, 0.902 | PDLC00447,JetA1_00006, 1, 1.6e-34, 0.951, 0.965 | PDLC00452,JetA1_00011, 1, 8.6e-66, 0.957, 0.96 | PDLC00457,JetA1_00016, 1, 9.6e-64, 0.936, 0.967 | PDLC00444,JetA1_00003, 1, 2e-35, 0.897, 0.933 | PDLC00465,JetA1_00024, 1, 4.4e-10, 0.546, 0.544 | PDLC00460,JetA1_00019, 1, 8e-78, 0.957, 0.969 | PDLC00455,JetA1_00014, 1, 5.6e-24, 0.906, 0.924 | PDLC00461,JetA1_00020, 1, 6.6e-246, 0.996, 0.998	PDLC00461, JetA1_00020, 6.6e-246, 0.996, 0.998 | PDLC00460, JetA1_00019, 8e-78, 0.957, 0.969 | PDLC00452, JetA1_00011, 8.6e-66, 0.957, 0.96 | PDLC00457, JetA1_00016, 9.6e-64, 0.936, 0.967 | PDLC00464, JetA1_00023, 6e-37, 0.895, 0.902
224	NZ_CP071766.1	PDC-S02	NZ_CP071766.1_1184	PDLC04819	PDC-S02_WP_052301854.1	PDC-S02	6.7e-131	7.5e-131	0.983	0.982	1293324	1294382	+	-	1184	2419	PDLC04819,PDC-S02_WP_052301854.1, 1, 7.5e-131, 0.983, 0.982 | PDLC04806,PDC-S02_WP_017939858.1, 1, 3.1e-23, 0.45, 0.494 | PDLC04806,PDC-S02_WP_017939858.1, 2, 8.6e-20, 0.453, 0.503 | PDLC04815,PDC-S02_WP_068687721.1, 1, 5.2e-60, 0.963, 0.974 | PDLC04824,PDC-S02_WP_201291474.1, 1, 9.4e-11, 0.442, 0.51 | PDLC04796,PDC-S02_WP_126351927.1, 1, 1.1e-16, 0.422, 0.387	PDLC04819, PDC-S02_WP_052301854.1, 7.5e-131, 0.983, 0.982 | PDLC04815, PDC-S02_WP_068687721.1, 5.2e-60, 0.963, 0.974 | PDLC04806, PDC-S02_WP_017939858.1, 3.1e-23, 0.45, 0.494 | PDLC04796, PDC-S02_WP_126351927.1, 1.1e-16, 0.422, 0.387 | PDLC04824, PDC-S02_WP_201291474.1, 9.4e-11, 0.442, 0.51
225	NZ_CP071766.1	SoFic	NZ_CP071766.1_2015	PDLC03963	SoFic__SoFic	SoFic	2.1e-35	3.3e-35	0.828	0.571	2153770	2154501	+	-	2015	2419	PDLC03963,SoFic__SoFic, 1, 3.3e-35, 0.828, 0.571	PDLC03963, SoFic__SoFic, 3.3e-35, 0.828, 0.571
226	NZ_CP071766.1	PDC-S04	NZ_CP071766.1_2015	PDLC04840	PDC-S04_WP_201691753.1	PDC-S04	2.3e-40	2.9e-40	0.766	0.846	2153770	2154501	+	-	2015	2419	PDLC04837,PDC-S04_WP_208343806.1, 1, 1.1e-26, 0.807, 0.838 | PDLC04836,PDC-S04_WP_002996767.1, 1, 7.8e-36, 0.783, 0.799 | PDLC04842,PDC-S04_WP_163235784.1, 1, 0.00013, 0.447, 0.495 | PDLC04841,PDC-S04_WP_121941008.1, 1, 5e-05, 0.537, 0.418 | PDLC04838,PDC-S04_WP_169250289.1, 1, 6.4e-11, 0.59, 0.689 | PDLC04839,PDC-S04_WP_034227615.1, 1, 3.7e-20, 0.627, 0.766 | PDLC04840,PDC-S04_WP_201691753.1, 1, 2.9e-40, 0.766, 0.846	PDLC04840, PDC-S04_WP_201691753.1, 2.9e-40, 0.766, 0.846 | PDLC04836, PDC-S04_WP_002996767.1, 7.8e-36, 0.783, 0.799 | PDLC04837, PDC-S04_WP_208343806.1, 1.1e-26, 0.807, 0.838 | PDLC04839, PDC-S04_WP_034227615.1, 3.7e-20, 0.627, 0.766 | PDLC04838, PDC-S04_WP_169250289.1, 6.4e-11, 0.59, 0.689
227	NZ_CP071766.1	zorya_other	NZ_CP071766.1_2016	PDLC00608	ZorB1_00001	ZorB	1.2e-21	2.1e-21	0.944	0.868	2154555	2155202	-	-	2016	2419	PDLC00611,ZorB1_00004, 1, 1.7e-08, 0.579, 0.512 | PDLC00611,ZorB1_00004, 2, 29, 0.231, 0.238 | PDLC00651,ZorB3_00001, 1, 5.7e-19, 0.935, 0.874 | PDLC00612,ZorB1_00005, 1, 0.0013, 0.306, 0.235 | PDLC00612,ZorB1_00005, 2, 6.3e-08, 0.824, 0.655 | PDLC00608,ZorB1_00001, 1, 2.1e-21, 0.944, 0.868 | PDLC00641,ZorB2_00001, 1, 7.1e-15, 0.958, 0.891 | PDLC00610,ZorB1_00003, 1, 3e-20, 0.935, 0.862 | PDLC00609,ZorB1_00002, 1, 1.6e-20, 0.968, 0.879	PDLC00608, ZorB1_00001, 2.1e-21, 0.944, 0.868 | PDLC00609, ZorB1_00002, 1.6e-20, 0.968, 0.879 | PDLC00610, ZorB1_00003, 3e-20, 0.935, 0.862 | PDLC00651, ZorB3_00001, 5.7e-19, 0.935, 0.874 | PDLC00641, ZorB2_00001, 7.1e-15, 0.958, 0.891
228	NZ_CP071766.1	zorya_other	NZ_CP071766.1_2017	PDLC00637	ZorA2_00003	ZorA	9.1e-08	4.4e-06	0.602	0.836	2155207	2157126	-	-	2017	2419	PDLC00638,ZorA2_00004, 1, 0.16, 0.188, 0.193 | PDLC00638,ZorA2_00004, 2, 8.3, 0.209, 0.24 | PDLC00638,ZorA2_00004, 3, 47, 0.297, 0.321 | PDLC00638,ZorA2_00004, 4, 0.0016, 0.264, 0.319 | PDLC00647,ZorA3_00001, 1, 1.7e-05, 0.116, 0.091 | PDLC00647,ZorA3_00001, 2, 5.5e-05, 0.453, 0.365 | PDLC00647,ZorA3_00001, 3, 0.52, 0.219, 0.188 | PDLC00600,ZorA1_00006, 1, 9.3e-05, 0.13, 0.111 | PDLC00600,ZorA1_00006, 2, 30, 0.07, 0.065 | PDLC00600,ZorA1_00006, 3, 0.25, 0.153, 0.145 | PDLC00600,ZorA1_00006, 4, 0.017, 0.358, 0.341 | PDLC00649,ZorA3_00003, 1, 0.0012, 0.78, 0.715 | PDLC00640,ZorA2_00006, 1, 0.001, 0.162, 0.156 | PDLC00640,ZorA2_00006, 2, 5, 0.12, 0.125 | PDLC00640,ZorA2_00006, 3, 30, 0.403, 0.354 | PDLC00640,ZorA2_00006, 4, 8.3e-05, 0.194, 0.198 | PDLC00640,ZorA2_00006, 5, 0.0027, 0.227, 0.247 | PDLC00650,ZorA3_00004, 1, 3.2e-05, 0.117, 0.068 | PDLC00650,ZorA3_00004, 2, 0.0023, 0.537, 0.317 | PDLC00650,ZorA3_00004, 3, 0.0025, 0.309, 0.18 | PDLC00605,ZorA1_00011, 1, 4e-08, 0.117, 0.101 | PDLC00605,ZorA1_00011, 2, 23, 0.123, 0.113 | PDLC00605,ZorA1_00011, 3, 0.00022, 0.247, 0.229 | PDLC00605,ZorA1_00011, 4, 0.00083, 0.284, 0.254 | PDLC00601,ZorA1_00007, 1, 2.6e-07, 0.156, 0.132 | PDLC00601,ZorA1_00007, 2, 5.4e-07, 0.527, 0.482 | PDLC00601,ZorA1_00007, 3, 0.0036, 0.309, 0.295 | PDLC00637,ZorA2_00003, 1, 4.4e-06, 0.602, 0.836 | PDLC00637,ZorA2_00003, 2, 0.003, 0.192, 0.29 | PDLC00597,ZorA1_00003, 1, 5.3e-06, 0.791, 0.744 | PDLC00595,ZorA1_00001, 1, 1.1e-06, 0.114, 0.142 | PDLC00595,ZorA1_00001, 2, 5.5, 0.128, 0.16 | PDLC00595,ZorA1_00001, 3, 0.31, 0.273, 0.337 | PDLC00595,ZorA1_00001, 4, 0.11, 0.158, 0.201 | PDLC00635,ZorA2_00001, 1, 8.8e-06, 0.689, 0.747 | PDLC00635,ZorA2_00001, 2, 86, 0.102, 0.127 | PDLC00636,ZorA2_00002, 1, 0.038, 0.664, 0.826 | PDLC00636,ZorA2_00002, 2, 61, 0.152, 0.191 | PDLC00598,ZorA1_00004, 1, 8.7, 0.034, 0.033 | PDLC00598,ZorA1_00004, 2, 0.092, 0.341, 0.293 | PDLC00598,ZorA1_00004, 3, 8.8e-05, 0.331, 0.324 | PDLC00648,ZorA3_00002, 1, 1.5e-05, 0.119, 0.105 | PDLC00648,ZorA3_00002, 2, 2.5, 0.327, 0.296 | PDLC00648,ZorA3_00002, 3, 0.013, 0.359, 0.334	PDLC00605, ZorA1_00011, 4e-08, 0.117, 0.101 | PDLC00601, ZorA1_00007, 2.6e-07, 0.156, 0.132 | PDLC00595, ZorA1_00001, 1.1e-06, 0.114, 0.142 | PDLC00637, ZorA2_00003, 4.4e-06, 0.602, 0.836 | PDLC00597, ZorA1_00003, 5.3e-06, 0.791, 0.744
229	NZ_CP071766.1	SEFIR	NZ_CP071766.1_2280	PDLC03957	SEFIR__bSEFIR	bSEFIR	2.3e-06	2.6e-06	0.951	0.597	2441547	2442404	-	-	2280	2419	PDLC03957,SEFIR__bSEFIR, 1, 2.6e-06, 0.951, 0.597	PDLC03957, SEFIR__bSEFIR, 2.6e-06, 0.951, 0.597
230	NZ_CP066124.1	PDC-S08	NZ_CP066124.1_700	PDLC04900	PDC-S08_WP_202707215.1	PDC-S08	3.5e-138	4.3e-138	0.919	0.932	753018	754019	-	-	700	3754	PDLC04900,PDC-S08_WP_202707215.1, 1, 4.3e-138, 0.919, 0.932	PDLC04900, PDC-S08_WP_202707215.1, 4.3e-138, 0.919, 0.932
231	NZ_CP066124.1	RosmerTA	NZ_CP066124.1_1372	PDLC03943	RosmerTA__RmrA_2585209417	RmrA	7.8e-136	8.6e-136	0.956	0.938	1524130	1525212	-	-	1372	3754	PDLC03950,RosmerTA__RmrA_2641389401, 1, 2.6e-39, 0.842, 0.84 | PDLC03952,RosmerTA__RmrA_2664250653, 1, 1.3e-48, 0.936, 0.891 | PDLC03946,RosmerTA__RmrA_2617826694, 1, 2e-49, 0.945, 0.938 | PDLC03948,RosmerTA__RmrA_2634882613, 1, 3.5e-47, 0.95, 0.897 | PDLC03955,RosmerTA__RmrA_2734955840, 1, 1.5e-56, 0.945, 0.914 | PDLC03944,RosmerTA__RmrA_2600853143, 1, 1.7e-50, 0.917, 0.885 | PDLC03947,RosmerTA__RmrA_2623274509, 1, 2.3e-52, 0.934, 0.909 | PDLC03956,RosmerTA__RmrA_2753529055, 1, 1.8e-35, 0.903, 0.842 | PDLC03954,RosmerTA__RmrA_2677172838, 1, 3.8e-57, 0.97, 0.961 | PDLC03951,RosmerTA__RmrA_2662548665, 1, 1.1e-48, 0.947, 0.877 | PDLC03949,RosmerTA__RmrA_2634932349, 1, 5.3e-64, 0.942, 0.915 | PDLC03953,RosmerTA__RmrA_2676476075, 1, 6e-30, 0.925, 0.912 | PDLC03943,RosmerTA__RmrA_2585209417, 1, 8.6e-136, 0.956, 0.938 | PDLC03945,RosmerTA__RmrA_2603008502, 1, 3.3e-47, 0.95, 0.929	PDLC03943, RosmerTA__RmrA_2585209417, 8.6e-136, 0.956, 0.938 | PDLC03949, RosmerTA__RmrA_2634932349, 5.3e-64, 0.942, 0.915 | PDLC03954, RosmerTA__RmrA_2677172838, 3.8e-57, 0.97, 0.961 | PDLC03955, RosmerTA__RmrA_2734955840, 1.5e-56, 0.945, 0.914 | PDLC03947, RosmerTA__RmrA_2623274509, 2.3e-52, 0.934, 0.909
232	NZ_CP066124.1	RosmerTA	NZ_CP066124.1_1373	PDLC03929	RosmerTA__RmrT_2585209417	RmrT	1.5e-45	1.7e-45	0.931	0.949	1525249	1525860	-	-	1373	3754	PDLC03929,RosmerTA__RmrT_2585209417, 1, 1.7e-45, 0.931, 0.949	PDLC03929, RosmerTA__RmrT_2585209417, 1.7e-45, 0.931, 0.949
233	NZ_CP066124.1	DMS_other	NZ_CP066124.1_1526	PDLC03378	MTase_II_00164	MTase_II	2.5e-26	7.7e-21	0.46	0.538	1656347	1657906	+	-	1526	3754	PDLC03286,MTase_II_00072, 1, 1.9, 0.104, 0.297 | PDLC03286,MTase_II_00072, 2, 0.003, 0.09, 0.249 | PDLC03232,MTase_II_00018, 1, 6.6, 0.04, 0.045 | PDLC03232,MTase_II_00018, 2, 0.46, 0.104, 0.101 | PDLC02653,DrmMII_00007, 1, 0.33, 0.115, 0.171 | PDLC02653,DrmMII_00007, 2, 130, 0.077, 0.117 | PDLC02653,DrmMII_00007, 3, 3.5, 0.037, 0.057 | PDLC03225,MTase_II_00011, 1, 0.00079, 0.223, 0.21 | PDLC03225,MTase_II_00011, 2, 60, 0.06, 0.049 | PDLC03225,MTase_II_00011, 3, 6.3, 0.106, 0.078 | PDLC03237,MTase_II_00023, 1, 1.2e-05, 0.231, 0.123 | PDLC03237,MTase_II_00023, 2, 0.014, 0.113, 0.059 | PDLC03237,MTase_II_00023, 3, 0.29, 0.1, 0.043 | PDLC03279,MTase_II_00065, 1, 0.013, 0.223, 0.204 | PDLC03279,MTase_II_00065, 2, 150, 0.037, 0.032 | PDLC03343,MTase_II_00129, 1, 1.7e-05, 0.223, 0.245 | PDLC03343,MTase_II_00129, 2, 13, 0.052, 0.056 | PDLC03343,MTase_II_00129, 3, 490, 0.033, 0.037 | PDLC03374,MTase_II_00160, 1, 0.017, 0.092, 0.105 | PDLC03712,oMTase_00001, 1, 7.8e-05, 0.169, 0.162 | PDLC03712,oMTase_00001, 2, 7.3, 0.096, 0.08 | PDLC02656,DrmMII_00010, 1, 4.3, 0.027, 0.029 | PDLC02656,DrmMII_00010, 2, 92, 0.04, 0.043 | PDLC02656,DrmMII_00010, 3, 4.3, 0.096, 0.088 | PDLC03307,MTase_II_00093, 1, 7.7e-07, 0.223, 0.291 | PDLC03307,MTase_II_00093, 2, 0.082, 0.085, 0.118 | PDLC03378,MTase_II_00164, 1, 7.7e-21, 0.46, 0.538 | PDLC03378,MTase_II_00164, 2, 0.001, 0.113, 0.151 | PDLC03270,MTase_II_00056, 1, 6.3e-08, 0.223, 0.369 | PDLC03270,MTase_II_00056, 2, 290, 0.09, 0.149 | PDLC03270,MTase_II_00056, 3, 130, 0.062, 0.081 | PDLC02654,DrmMII_00008, 1, 2.7e-08, 0.227, 0.376 | PDLC02654,DrmMII_00008, 2, 2.1, 0.096, 0.152 | PDLC02654,DrmMII_00008, 3, 9e-11, 0.194, 0.286 | PDLC02648,DrmMII_00002, 1, 0.065, 0.098, 0.118 | PDLC02648,DrmMII_00002, 2, 17, 0.04, 0.045 | PDLC02648,DrmMII_00002, 3, 0.00038, 0.123, 0.16 | PDLC02648,DrmMII_00002, 4, 0.072, 0.1, 0.096 | PDLC02650,DrmMII_00004, 1, 1.5e-09, 0.446, 0.579 | PDLC02650,DrmMII_00004, 2, 17, 0.102, 0.106 | PDLC03272,MTase_II_00058, 1, 2.4e-13, 0.412, 0.391 | PDLC03272,MTase_II_00058, 2, 1.4e-05, 0.112, 0.13 | PDLC03304,MTase_II_00090, 1, 0.34, 0.223, 0.287 | PDLC03304,MTase_II_00090, 2, 0.011, 0.1, 0.123 | PDLC03234,MTase_II_00020, 1, 7.4e-15, 0.233, 0.328 | PDLC03234,MTase_II_00020, 2, 1.7e-05, 0.115, 0.157 | PDLC03234,MTase_II_00020, 3, 0.0075, 0.102, 0.123 | PDLC03329,MTase_II_00115, 1, 5.8, 0.229, 0.314 | PDLC03329,MTase_II_00115, 2, 9.9e-05, 0.087, 0.108 | PDLC03329,MTase_II_00115, 3, 0.81, 0.092, 0.103 | PDLC03731,oMTase_00020, 1, 0.17, 0.252, 0.368 | PDLC03731,oMTase_00020, 2, 1, 0.104, 0.156 | PDLC03326,MTase_II_00112, 1, 5.5e-08, 0.231, 0.299 | PDLC03326,MTase_II_00112, 2, 0.0014, 0.119, 0.155 | PDLC03326,MTase_II_00112, 3, 0.46, 0.098, 0.107 | PDLC02655,DrmMII_00009, 1, 110, 0.033, 0.053 | PDLC02655,DrmMII_00009, 2, 500, 0.025, 0.04 | PDLC02655,DrmMII_00009, 3, 0.052, 0.09, 0.142 | PDLC02649,DrmMII_00003, 1, 20, 0.035, 0.043 | PDLC02649,DrmMII_00003, 2, 3.7, 0.11, 0.133 | PDLC02649,DrmMII_00003, 3, 0.0055, 0.104, 0.111	PDLC03378, MTase_II_00164, 7.7e-21, 0.46, 0.538 | PDLC03234, MTase_II_00020, 7.4e-15, 0.233, 0.328 | PDLC03272, MTase_II_00058, 2.4e-13, 0.412, 0.391 | PDLC02654, DrmMII_00008, 9e-11, 0.194, 0.286 | PDLC02650, DrmMII_00004, 1.5e-09, 0.446, 0.579
234	NZ_CP066124.1	DMS_other	NZ_CP066124.1_1528	PDLC02630	DrmD_00013	DrmD	4.1e-08	5.3e-08	0.651	0.596	1658950	1659714	+	-	1528	3754	PDLC04140,mads_8, 1, 0.00012, 0.349, 0.226 | PDLC04140,mads_8, 2, 23, 0.224, 0.169 | PDLC02630,DrmD_00013, 1, 5.3e-08, 0.651, 0.596	PDLC02630, DrmD_00013, 5.3e-08, 0.651, 0.596 | PDLC04140, mads_8, 0.00012, 0.349, 0.226
235	NZ_CP066124.1	SEFIR	NZ_CP066124.1_1532	PDLC03957	SEFIR__bSEFIR	bSEFIR	1e-81	1.3e-81	0.974	0.842	1661351	1662841	-	-	1532	3754	PDLC03957,SEFIR__bSEFIR, 1, 1.3e-81, 0.974, 0.842	PDLC03957, SEFIR__bSEFIR, 1.3e-81, 0.974, 0.842
236	NZ_CP066124.1	Mokosh_TypeI	NZ_CP066124.1_1581	PDLC03921	Mokosh_TypeI__MkoA2	MkoA	0	0	0.983	0.989	1716880	1721901	+	-	1581	3754	PDLC03921,Mokosh_TypeI__MkoA2, 1, 0, 0.983, 0.989 | PDLC03920,Mokosh_TypeI__MkoA, 1, 400, 0.069, 0.105 | PDLC03920,Mokosh_TypeI__MkoA, 2, 1.1e-11, 0.092, 0.136 | PDLC03920,Mokosh_TypeI__MkoA, 3, 3.3e-06, 0.116, 0.199 | PDLC03920,Mokosh_TypeI__MkoA, 4, 6.9e-112, 0.522, 0.69	PDLC03921, Mokosh_TypeI__MkoA2, 0, 0.983, 0.989 | PDLC03920, Mokosh_TypeI__MkoA, 6.9e-112, 0.522, 0.69
237	NZ_CP066124.1	Mokosh_TypeI	NZ_CP066124.1_1582	PDLC03923	Mokosh_TypeI__MkoB2	MkoB	4.9e-43	5.9e-43	0.921	0.956	1721898	1723373	+	-	1582	3754	PDLC03923,Mokosh_TypeI__MkoB2, 1, 5.9e-43, 0.921, 0.956 | PDLC03922,Mokosh_TypeI__MkoB, 1, 2.1e-09, 0.502, 0.428	PDLC03923, Mokosh_TypeI__MkoB2, 5.9e-43, 0.921, 0.956 | PDLC03922, Mokosh_TypeI__MkoB, 2.1e-09, 0.502, 0.428
238	NZ_CP066124.1	PDC-S45	NZ_CP066124.1_2868	PDLC05022	PDC-S45_WP_022347781.1	PDC-S45	5.1e-36	1.1e-35	0.968	0.918	3087758	3088507	+	-	2868	3754	PDLC05022,PDC-S45_WP_022347781.1, 1, 1.1e-35, 0.968, 0.918	PDLC05022, PDC-S45_WP_022347781.1, 1.1e-35, 0.968, 0.918
239	NZ_CP066124.1	GAO_29	NZ_CP066124.1_3197	PDLC02193	PLD_Helicase_00001	PLD_Helicase	0	0	0.998	0.999	3427113	3429830	-	-	3197	3754	PDLC02193,PLD_Helicase_00001, 1, 0, 0.998, 0.999	PDLC02193, PLD_Helicase_00001, 0, 0.998, 0.999
240	NZ_CP066124.1	GAO_29	NZ_CP066124.1_3198	PDLC02189	DUF1156_MTase_00001	DUF1156_MTase	0	0	0.998	0.999	3429834	3432680	-	-	3198	3754	PDLC02189,DUF1156_MTase_00001, 1, 0, 0.998, 0.999	PDLC02189, DUF1156_MTase_00001, 0, 0.998, 0.999
241	NZ_CP066124.1	GAO_29	NZ_CP066124.1_3199	PDLC02191	DUF3780_00002	DUF3780	4.6e-107	5.1e-107	0.99	0.995	3432680	3433267	-	-	3199	3754	PDLC02190,DUF3780_00001, 1, 8.1e-40, 0.796, 0.429 | PDLC02191,DUF3780_00002, 1, 5.1e-107, 0.99, 0.995	PDLC02191, DUF3780_00002, 5.1e-107, 0.99, 0.995 | PDLC02190, DUF3780_00001, 8.1e-40, 0.796, 0.429
242	NZ_CP066124.1	GAO_29	NZ_CP066124.1_3200	PDLC02192	DUF499_00001	DUF499	0	0	0.998	0.999	3433264	3436332	-	-	3200	3754	PDLC02192,DUF499_00001, 1, 0, 0.998, 0.999	PDLC02192, DUF499_00001, 0, 0.998, 0.999
243	NZ_CP066124.1	RosmerTA	NZ_CP066124.1_3201	PDLC03943	RosmerTA__RmrA_2585209417	RmrA	3.2e-136	3.8e-136	0.953	0.935	3436531	3437613	-	-	3201	3754	PDLC03950,RosmerTA__RmrA_2641389401, 1, 5.9e-40, 0.839, 0.837 | PDLC03952,RosmerTA__RmrA_2664250653, 1, 8.3e-53, 0.931, 0.886 | PDLC03946,RosmerTA__RmrA_2617826694, 1, 7.7e-52, 0.936, 0.93 | PDLC03948,RosmerTA__RmrA_2634882613, 1, 7e-49, 0.956, 0.902 | PDLC03955,RosmerTA__RmrA_2734955840, 1, 3.2e-60, 0.956, 0.925 | PDLC03944,RosmerTA__RmrA_2600853143, 1, 3.2e-49, 0.917, 0.885 | PDLC03947,RosmerTA__RmrA_2623274509, 1, 5.9e-52, 0.936, 0.911 | PDLC03956,RosmerTA__RmrA_2753529055, 1, 5.9e-39, 0.906, 0.845 | PDLC03954,RosmerTA__RmrA_2677172838, 1, 3e-58, 0.953, 0.937 | PDLC03951,RosmerTA__RmrA_2662548665, 1, 5.4e-52, 0.953, 0.882 | PDLC03949,RosmerTA__RmrA_2634932349, 1, 3.1e-65, 0.942, 0.915 | PDLC03953,RosmerTA__RmrA_2676476075, 1, 2.4e-32, 0.925, 0.912 | PDLC03943,RosmerTA__RmrA_2585209417, 1, 3.8e-136, 0.953, 0.935 | PDLC03945,RosmerTA__RmrA_2603008502, 1, 2.9e-49, 0.956, 0.934	PDLC03943, RosmerTA__RmrA_2585209417, 3.8e-136, 0.953, 0.935 | PDLC03949, RosmerTA__RmrA_2634932349, 3.1e-65, 0.942, 0.915 | PDLC03955, RosmerTA__RmrA_2734955840, 3.2e-60, 0.956, 0.925 | PDLC03954, RosmerTA__RmrA_2677172838, 3e-58, 0.953, 0.937 | PDLC03952, RosmerTA__RmrA_2664250653, 8.3e-53, 0.931, 0.886
244	NZ_CP066124.1	RosmerTA	NZ_CP066124.1_3202	PDLC03929	RosmerTA__RmrT_2585209417	RmrT	6.9e-45	8.3e-45	0.931	0.949	3437650	3438261	-	-	3202	3754	PDLC03929,RosmerTA__RmrT_2585209417, 1, 8.3e-45, 0.931, 0.949	PDLC03929, RosmerTA__RmrT_2585209417, 8.3e-45, 0.931, 0.949
245	NZ_CP066124.1	PDC-S32	NZ_CP066124.1_3655	PDLC04997	PDC-S32_WP_096653079.1	PDC-S32	1.3e-112	1.5e-112	0.986	0.965	3934856	3935692	-	-	3655	3754	PDLC04996,PDC-S32_WP_143278579.1, 1, 9.5e-96, 0.982, 0.975 | PDLC04997,PDC-S32_WP_096653079.1, 1, 1.5e-112, 0.986, 0.965	PDLC04997, PDC-S32_WP_096653079.1, 1.5e-112, 0.986, 0.965 | PDLC04996, PDC-S32_WP_143278579.1, 9.5e-96, 0.982, 0.975
246	NZ_CP019143.2	cbass_type_I	NZ_CP019143.2_719	PDLC00686	Effector_00024	Effector	1.6e-69	1.9e-69	0.967	0.976	752445	753083	+	-	719	3126	PDLC00705,Effector_00043, 1, 1.6e-34, 0.962, 0.975 | PDLC00703,Effector_00041, 1, 1.4e-35, 0.92, 0.912 | PDLC00669,Effector_00007, 1, 5.1e-08, 0.779, 0.777 | PDLC00694,Effector_00032, 1, 2.5e-23, 0.864, 0.865 | PDLC00682,Effector_00020, 1, 4.1e-05, 0.634, 0.642 | PDLC00708,Effector_00046, 1, 8.6e-15, 0.737, 0.754 | PDLC00671,Effector_00009, 1, 2.1e-13, 0.657, 0.686 | PDLC00683,Effector_00021, 1, 1.1e-12, 0.85, 0.876 | PDLC00680,Effector_00018, 1, 0.015, 0.319, 0.314 | PDLC00680,Effector_00018, 2, 59, 0.075, 0.07 | PDLC00702,Effector_00040, 1, 3.7e-30, 0.883, 0.872 | PDLC00673,Effector_00011, 1, 2.6e-18, 0.746, 0.724 | PDLC00686,Effector_00024, 1, 1.9e-69, 0.967, 0.976 | PDLC00679,Effector_00017, 1, 3.5e-07, 0.615, 0.619 | PDLC00714,Effector_00052, 1, 7.6e-18, 0.869, 0.905 | PDLC00697,Effector_00035, 1, 7.5e-24, 0.92, 0.966 | PDLC00704,Effector_00042, 1, 3.5e-15, 0.779, 0.792	PDLC00686, Effector_00024, 1.9e-69, 0.967, 0.976 | PDLC00703, Effector_00041, 1.4e-35, 0.92, 0.912 | PDLC00705, Effector_00043, 1.6e-34, 0.962, 0.975 | PDLC00702, Effector_00040, 3.7e-30, 0.883, 0.872 | PDLC00697, Effector_00035, 7.5e-24, 0.92, 0.966
247	NZ_CP019143.2	cbass_type_I	NZ_CP019143.2_720	PDLC00772	Cyclase_00012	Cyclase	2.6e-130	3.4e-130	0.951	0.936	753075	754175	-	-	720	3126	PDLC00792,Cyclase_00032, 1, 180, 0.134, 0.203 | PDLC00792,Cyclase_00032, 2, 0.00016, 0.297, 0.428 | PDLC00801,Cyclase_00041, 1, 1.7e-13, 0.676, 0.837 | PDLC00807,Cyclase_00047, 1, 3e-99, 0.965, 0.974 | PDLC00772,Cyclase_00012, 1, 3.4e-130, 0.951, 0.936 | PDLC00786,Cyclase_00026, 1, 0.00098, 0.259, 0.311 | PDLC00786,Cyclase_00026, 2, 33, 0.207, 0.249 | PDLC00784,Cyclase_00024, 1, 2.9e-18, 0.237, 0.242 | PDLC00784,Cyclase_00024, 2, 1.6e-34, 0.567, 0.575 | PDLC00794,Cyclase_00034, 1, 2.4e-11, 0.668, 0.828 | PDLC00812,Cyclase_00052, 1, 6.1e-07, 0.322, 0.338 | PDLC00796,Cyclase_00036, 1, 0.0018, 0.324, 0.257 | PDLC00823,Cyclase_00063, 1, 2.3e-05, 0.324, 0.375 | PDLC00788,Cyclase_00028, 1, 5.2e-16, 0.589, 0.764 | PDLC00790,Cyclase_00030, 1, 0.00041, 0.286, 0.323 | PDLC00790,Cyclase_00030, 2, 590, 0.101, 0.11 | PDLC00776,Cyclase_00016, 1, 0.001, 0.243, 0.296 | PDLC00776,Cyclase_00016, 2, 960, 0.082, 0.101	PDLC00772, Cyclase_00012, 3.4e-130, 0.951, 0.936 | PDLC00807, Cyclase_00047, 3e-99, 0.965, 0.974 | PDLC00784, Cyclase_00024, 1.6e-34, 0.567, 0.575 | PDLC00788, Cyclase_00028, 5.2e-16, 0.589, 0.764 | PDLC00801, Cyclase_00041, 1.7e-13, 0.676, 0.837
248	NZ_CP019143.2	DMS_other	NZ_CP019143.2_1070	PDLC02630	DrmD_00013	DrmD	5.3e-11	7e-11	0.536	0.504	1105083	1105826	+	-	1070	3126	PDLC04140,mads_8, 1, 0.00034, 0.206, 0.178 | PDLC02630,DrmD_00013, 1, 7e-11, 0.536, 0.504	PDLC02630, DrmD_00013, 7e-11, 0.536, 0.504 | PDLC04140, mads_8, 0.00034, 0.206, 0.178
249	NZ_CP019143.2	DMS_other	NZ_CP019143.2_1071	PDLC03288	MTase_II_00074	MTase_II	9e-65	9.8e-65	0.959	0.876	1105862	1106299	+	-	1071	3126	PDLC04134,mads_2, 1, 9.5e-06, 0.473, 0.106 | PDLC03730,oMTase_00019, 1, 5e-48, 0.966, 0.902 | PDLC03288,MTase_II_00074, 1, 9.8e-65, 0.959, 0.876	PDLC03288, MTase_II_00074, 9.8e-65, 0.959, 0.876 | PDLC03730, oMTase_00019, 5e-48, 0.966, 0.902 | PDLC04134, mads_2, 9.5e-06, 0.473, 0.106
250	NZ_CP019143.2	RM_type_I	NZ_CP019143.2_1215	PDLC03029	MTase_I_00012	MTase_I	8.49999999999999e-286	9.59999999999999e-286	0.996	0.997	1242728	1245061	+	-	1215	3126	PDLC03039,MTase_I_00022, 1, 4.3e-30, 0.582, 0.589 | PDLC03019,MTase_I_00002, 1, 7.1e-33, 0.575, 0.441 | PDLC03029,MTase_I_00012, 1, 9.6e-286, 0.996, 0.997 | PDLC03020,MTase_I_00003, 1, 1.8e-13, 0.342, 0.629 | PDLC03035,MTase_I_00018, 1, 1.1e-32, 0.567, 0.636 | PDLC03037,MTase_I_00020, 1, 2.3e-05, 0.271, 0.249 | PDLC03038,MTase_I_00021, 1, 1.5e-30, 0.549, 0.442 | PDLC03032,MTase_I_00015, 1, 75, 0.037, 0.029 | PDLC03032,MTase_I_00015, 2, 1.4e-24, 0.379, 0.275 | PDLC03022,MTase_I_00005, 1, 1.5e-43, 0.578, 0.513 | PDLC03022,MTase_I_00005, 2, 60, 0.099, 0.176 | PDLC03027,MTase_I_00010, 1, 13, 0.036, 0.035 | PDLC03027,MTase_I_00010, 2, 1.5e-39, 0.461, 0.416 | PDLC03027,MTase_I_00010, 3, 36, 0.057, 0.057 | PDLC03033,MTase_I_00016, 1, 2.6e-25, 0.373, 0.508 | PDLC03031,MTase_I_00014, 1, 7.1e-45, 0.549, 0.516 | PDLC03028,MTase_I_00011, 1, 3.4, 0.053, 0.033 | PDLC03028,MTase_I_00011, 2, 1.4e-22, 0.392, 0.237 | PDLC03018,MTase_I_00001, 1, 0.0025, 0.102, 0.089 | PDLC03018,MTase_I_00001, 2, 0.015, 0.075, 0.079 | PDLC03018,MTase_I_00001, 3, 330, 0.08, 0.077 | PDLC03036,MTase_I_00019, 1, 1.6e-09, 0.325, 0.376 | PDLC03025,MTase_I_00008, 1, 1.1e-18, 0.374, 0.469 | PDLC03021,MTase_I_00004, 1, 6.6e-33, 0.518, 0.766 | PDLC03026,MTase_I_00009, 1, 2.6e-31, 0.555, 0.825	PDLC03029, MTase_I_00012, 9.6e-286, 0.996, 0.997 | PDLC03031, MTase_I_00014, 7.1e-45, 0.549, 0.516 | PDLC03022, MTase_I_00005, 1.5e-43, 0.578, 0.513 | PDLC03027, MTase_I_00010, 1.5e-39, 0.461, 0.416 | PDLC03021, MTase_I_00004, 6.6e-33, 0.518, 0.766
251	NZ_CP019143.2	RM_type_I	NZ_CP019143.2_1216	PDLC03191	Specificity_I_00140	Specificity_I	7.9e-71	4.5e-62	0.522	0.511	1245061	1246398	+	-	1216	3126	PDLC03077,Specificity_I_00026, 1, 1.4e-05, 0.26, 0.269 | PDLC03077,Specificity_I_00026, 2, 1.3, 0.348, 0.355 | PDLC03115,Specificity_I_00064, 1, 0.0097, 0.231, 0.206 | PDLC03115,Specificity_I_00064, 2, 310, 0.092, 0.089 | PDLC03145,Specificity_I_00094, 1, 0.14, 0.056, 0.055 | PDLC03145,Specificity_I_00094, 2, 4.9e-36, 0.446, 0.443 | PDLC03145,Specificity_I_00094, 3, 1.5e-08, 0.574, 0.562 | PDLC03093,Specificity_I_00042, 1, 2.1e-08, 0.215, 0.257 | PDLC03093,Specificity_I_00042, 2, 0.0079, 0.076, 0.091 | PDLC03099,Specificity_I_00048, 1, 0.00082, 0.426, 0.452 | PDLC03099,Specificity_I_00048, 2, 0.048, 0.28, 0.294 | PDLC03073,Specificity_I_00022, 1, 9.5e-50, 0.951, 0.986 | PDLC03079,Specificity_I_00028, 1, 1.4e-05, 0.428, 0.404 | PDLC03079,Specificity_I_00028, 2, 2.1e-07, 0.354, 0.326 | PDLC03083,Specificity_I_00032, 1, 2.6e-16, 0.491, 0.3 | PDLC03083,Specificity_I_00032, 2, 0.04, 0.309, 0.184 | PDLC03089,Specificity_I_00038, 1, 0.00011, 0.372, 0.365 | PDLC03089,Specificity_I_00038, 2, 3.5e-13, 0.354, 0.345 | PDLC03096,Specificity_I_00045, 1, 1.5e-07, 0.498, 0.334 | PDLC03096,Specificity_I_00045, 2, 5.1e-06, 0.289, 0.196 | PDLC03072,Specificity_I_00021, 1, 1.4e-49, 0.487, 0.467 | PDLC03072,Specificity_I_00021, 2, 2.1e-26, 0.462, 0.458 | PDLC03176,Specificity_I_00125, 1, 0.007, 0.316, 0.243 | PDLC03144,Specificity_I_00093, 1, 0.0054, 0.244, 0.281 | PDLC03144,Specificity_I_00093, 2, 61, 0.211, 0.245 | PDLC03180,Specificity_I_00129, 1, 1.4e-05, 0.305, 0.325 | PDLC03180,Specificity_I_00129, 2, 110, 0.092, 0.101 | PDLC03143,Specificity_I_00092, 1, 2.8e-12, 0.383, 0.376 | PDLC03169,Specificity_I_00118, 1, 7.4e-25, 0.796, 0.783 | PDLC03169,Specificity_I_00118, 2, 9.2, 0.119, 0.111 | PDLC03178,Specificity_I_00127, 1, 1.3e-13, 0.383, 0.394 | PDLC03178,Specificity_I_00127, 2, 4.2e-07, 0.314, 0.324 | PDLC03064,Specificity_I_00013, 1, 1.6e-11, 0.316, 0.33 | PDLC03064,Specificity_I_00013, 2, 0.0045, 0.24, 0.247 | PDLC03104,Specificity_I_00053, 1, 0.011, 0.26, 0.265 | PDLC03104,Specificity_I_00053, 2, 0.096, 0.401, 0.417 | PDLC03185,Specificity_I_00134, 1, 2.4e-10, 0.368, 0.375 | PDLC03185,Specificity_I_00134, 2, 0.00046, 0.422, 0.436 | PDLC03150,Specificity_I_00099, 1, 5e-04, 0.123, 0.116 | PDLC03150,Specificity_I_00099, 2, 83, 0.101, 0.093 | PDLC03074,Specificity_I_00023, 1, 0.00054, 0.126, 0.137 | PDLC03074,Specificity_I_00023, 2, 57, 0.152, 0.157 | PDLC03086,Specificity_I_00035, 1, 0.014, 0.179, 0.181 | PDLC03086,Specificity_I_00035, 2, 9.6e-05, 0.318, 0.301 | PDLC03086,Specificity_I_00035, 3, 8.3e-10, 0.294, 0.282 | PDLC03110,Specificity_I_00059, 1, 3.7e-05, 0.316, 0.224 | PDLC03059,Specificity_I_00008, 1, 9.5e-06, 0.487, 0.51 | PDLC03059,Specificity_I_00008, 2, 3.2, 0.253, 0.267 | PDLC03107,Specificity_I_00056, 1, 1.3e-14, 0.359, 0.411 | PDLC03107,Specificity_I_00056, 2, 7.9e-07, 0.341, 0.36 | PDLC03195,Specificity_I_00144, 1, 0.001, 0.397, 0.332 | PDLC03069,Specificity_I_00018, 1, 0.0038, 0.296, 0.331 | PDLC03069,Specificity_I_00018, 2, 1.7e-11, 0.469, 0.532 | PDLC03140,Specificity_I_00089, 1, 1.1e-20, 0.955, 0.988 | PDLC03151,Specificity_I_00100, 1, 0.24, 0.15, 0.155 | PDLC03151,Specificity_I_00100, 2, 8.5e-05, 0.148, 0.153 | PDLC03151,Specificity_I_00100, 3, 2.5, 0.173, 0.179 | PDLC03191,Specificity_I_00140, 1, 4.5e-62, 0.522, 0.511 | PDLC03191,Specificity_I_00140, 2, 3.8e-07, 0.316, 0.31 | PDLC03134,Specificity_I_00083, 1, 3.4e-10, 0.43, 0.437 | PDLC03134,Specificity_I_00083, 2, 23, 0.117, 0.119 | PDLC03117,Specificity_I_00066, 1, 0.041, 0.114, 0.095 | PDLC03117,Specificity_I_00066, 2, 3.9e-05, 0.661, 0.556 | PDLC03158,Specificity_I_00107, 1, 0.009, 0.256, 0.261 | PDLC03173,Specificity_I_00122, 1, 6.6, 0.271, 0.261 | PDLC03173,Specificity_I_00122, 2, 0.00037, 0.453, 0.395 | PDLC03164,Specificity_I_00113, 1, 32, 0.052, 0.066 | PDLC03164,Specificity_I_00113, 2, 1.1e-06, 0.312, 0.33 | PDLC03164,Specificity_I_00113, 3, 150, 0.047, 0.051 | PDLC03164,Specificity_I_00113, 4, 170, 0.11, 0.11 | PDLC03106,Specificity_I_00055, 1, 2.7e-09, 0.466, 0.464 | PDLC03106,Specificity_I_00055, 2, 6.8, 0.101, 0.098 | PDLC03179,Specificity_I_00128, 1, 2.5e-10, 0.404, 0.302 | PDLC03179,Specificity_I_00128, 2, 3.3e-13, 0.386, 0.285 | PDLC03194,Specificity_I_00143, 1, 0.0058, 0.231, 0.261 | PDLC03194,Specificity_I_00143, 2, 0.065, 0.242, 0.276 | PDLC03153,Specificity_I_00102, 1, 7.9e-08, 0.556, 0.609 | PDLC03183,Specificity_I_00132, 1, 2.5e-07, 0.37, 0.395 | PDLC03183,Specificity_I_00132, 2, 3.3, 0.211, 0.223 | PDLC03183,Specificity_I_00132, 3, 0.12, 0.049, 0.055 | PDLC03100,Specificity_I_00049, 1, 1.9e-10, 0.415, 0.472 | PDLC03100,Specificity_I_00049, 2, 1e-13, 0.572, 0.628 | PDLC03139,Specificity_I_00088, 1, 0.19, 0.229, 0.232 | PDLC03139,Specificity_I_00088, 2, 3.7e-07, 0.209, 0.211 | PDLC03139,Specificity_I_00088, 3, 0.029, 0.141, 0.148 | PDLC03127,Specificity_I_00076, 1, 1.2e-13, 0.487, 0.391 | PDLC03127,Specificity_I_00076, 2, 0.0061, 0.386, 0.301 | PDLC03174,Specificity_I_00123, 1, 5.7e-16, 0.484, 0.442 | PDLC03174,Specificity_I_00123, 2, 3.7e-06, 0.247, 0.239 | PDLC03090,Specificity_I_00039, 1, 1.2e-36, 0.489, 0.488 | PDLC03090,Specificity_I_00039, 2, 1.4e-08, 0.327, 0.32 | PDLC03090,Specificity_I_00039, 3, 1.1e-05, 0.074, 0.076 | PDLC03186,Specificity_I_00135, 1, 0.08, 0.26, 0.282 | PDLC03186,Specificity_I_00135, 2, 5.3e-08, 0.211, 0.208 | PDLC03147,Specificity_I_00096, 1, 0.25, 0.045, 0.046 | PDLC03147,Specificity_I_00096, 2, 1.2e-13, 0.233, 0.237 | PDLC03147,Specificity_I_00096, 3, 2.4e-07, 0.202, 0.209 | PDLC03201,Specificity_I_00150, 1, 0.0019, 0.294, 0.622 | PDLC03201,Specificity_I_00150, 2, 360, 0.135, 0.279 | PDLC03163,Specificity_I_00112, 1, 0.0018, 0.253, 0.258 | PDLC03163,Specificity_I_00112, 2, 0.96, 0.321, 0.32 | PDLC03168,Specificity_I_00117, 1, 3.3e-07, 0.377, 0.353 | PDLC03168,Specificity_I_00117, 2, 1.2e-08, 0.325, 0.303 | PDLC03068,Specificity_I_00017, 1, 1.3e-06, 0.444, 0.442 | PDLC03068,Specificity_I_00017, 2, 0.0014, 0.348, 0.37 | PDLC03196,Specificity_I_00145, 1, 0.041, 0.305, 0.17 | PDLC03196,Specificity_I_00145, 2, 3.5e-07, 0.415, 0.235 | PDLC03087,Specificity_I_00036, 1, 1.8e-15, 0.446, 0.464 | PDLC03087,Specificity_I_00036, 2, 6.6e-12, 0.444, 0.459 | PDLC03103,Specificity_I_00052, 1, 0.00044, 0.348, 0.388 | PDLC03103,Specificity_I_00052, 2, 460, 0.135, 0.143 | PDLC03165,Specificity_I_00114, 1, 0.00036, 0.298, 0.316 | PDLC03165,Specificity_I_00114, 2, 1.6e-11, 0.249, 0.253 | PDLC03165,Specificity_I_00114, 3, 1.5e-07, 0.314, 0.319 | PDLC03061,Specificity_I_00010, 1, 0.011, 0.303, 0.364 | PDLC03061,Specificity_I_00010, 2, 370, 0.078, 0.097 | PDLC03175,Specificity_I_00124, 1, 1e-04, 0.455, 0.451 | PDLC03175,Specificity_I_00124, 2, 1e-23, 0.442, 0.435 | PDLC03101,Specificity_I_00050, 1, 2.6e-09, 0.424, 0.44 | PDLC03101,Specificity_I_00050, 2, 0.0032, 0.316, 0.333 | PDLC03171,Specificity_I_00120, 1, 2.2e-05, 0.343, 0.228 | PDLC03167,Specificity_I_00116, 1, 1.8e-08, 0.756, 0.637 | PDLC03189,Specificity_I_00138, 1, 1.1e-14, 0.444, 0.403 | PDLC03189,Specificity_I_00138, 2, 1.2e-12, 0.446, 0.403 | PDLC03088,Specificity_I_00037, 1, 0.00012, 0.374, 0.25 | PDLC03071,Specificity_I_00020, 1, 0.011, 0.052, 0.055 | PDLC03071,Specificity_I_00020, 2, 6.4e-05, 0.103, 0.11 | PDLC03071,Specificity_I_00020, 3, 0.046, 0.188, 0.2 | PDLC03156,Specificity_I_00105, 1, 3.6e-07, 0.312, 0.317 | PDLC03156,Specificity_I_00105, 2, 1.3e-17, 0.395, 0.409 | PDLC03146,Specificity_I_00095, 1, 4.3e-09, 0.372, 0.369 | PDLC03146,Specificity_I_00095, 2, 0.11, 0.426, 0.419 | PDLC03062,Specificity_I_00011, 1, 0.01, 0.11, 0.12 | PDLC03070,Specificity_I_00019, 1, 2.5e-13, 0.478, 0.48 | PDLC03070,Specificity_I_00019, 2, 2.6e-07, 0.206, 0.211 | PDLC03109,Specificity_I_00058, 1, 5.5e-09, 0.478, 0.364 | PDLC03109,Specificity_I_00058, 2, 0.00036, 0.39, 0.298 | PDLC03052,Specificity_I_00001, 1, 18, 0.305, 0.278 | PDLC03052,Specificity_I_00001, 2, 4e-06, 0.352, 0.33 | PDLC03066,Specificity_I_00015, 1, 0.0027, 0.46, 0.42 | PDLC03066,Specificity_I_00015, 2, 7.8e-05, 0.448, 0.406 | PDLC03142,Specificity_I_00091, 1, 0.97, 0.043, 0.039 | PDLC03142,Specificity_I_00091, 2, 1.1e-12, 0.139, 0.128 | PDLC03142,Specificity_I_00091, 3, 4.4e-05, 0.081, 0.075 | PDLC03124,Specificity_I_00073, 1, 3.8e-13, 0.368, 0.383 | PDLC03124,Specificity_I_00073, 2, 0.00071, 0.336, 0.354 | PDLC03148,Specificity_I_00097, 1, 3.9e-07, 0.374, 0.362 | PDLC03148,Specificity_I_00097, 2, 0.73, 0.13, 0.117 | PDLC03148,Specificity_I_00097, 3, 8.1, 0.206, 0.205 | PDLC03113,Specificity_I_00062, 1, 4.4e-09, 0.455, 0.467 | PDLC03113,Specificity_I_00062, 2, 740, 0.031, 0.033 | PDLC03113,Specificity_I_00062, 3, 650, 0.09, 0.095 | PDLC03160,Specificity_I_00109, 1, 0.00077, 0.513, 0.573 | PDLC03160,Specificity_I_00109, 2, 11, 0.11, 0.135 | PDLC03162,Specificity_I_00111, 1, 5.9e-26, 0.924, 0.968 | PDLC03054,Specificity_I_00003, 1, 11, 0.179, 0.212 | PDLC03054,Specificity_I_00003, 2, 0.11, 0.15, 0.157 | PDLC03054,Specificity_I_00003, 3, 0.14, 0.39, 0.419 | PDLC03105,Specificity_I_00054, 1, 5.7e-59, 0.493, 0.473 | PDLC03105,Specificity_I_00054, 2, 1.3e-28, 0.469, 0.458 | PDLC03119,Specificity_I_00068, 1, 1.4e-09, 0.41, 0.463 | PDLC03119,Specificity_I_00068, 2, 0.029, 0.28, 0.318 | PDLC03133,Specificity_I_00082, 1, 600, 0.096, 0.108 | PDLC03133,Specificity_I_00082, 2, 0.0055, 0.143, 0.144 | PDLC03133,Specificity_I_00082, 3, 2.1, 0.141, 0.141 | PDLC03108,Specificity_I_00057, 1, 2.6e-07, 0.446, 0.429 | PDLC03108,Specificity_I_00057, 2, 1.5e-09, 0.565, 0.562 | PDLC03098,Specificity_I_00047, 1, 8.9e-15, 0.426, 0.406 | PDLC03098,Specificity_I_00047, 2, 2e-07, 0.316, 0.293 | PDLC03078,Specificity_I_00027, 1, 9.4e-08, 0.368, 0.372 | PDLC03078,Specificity_I_00027, 2, 2e-04, 0.374, 0.387 | PDLC03161,Specificity_I_00110, 1, 8.5e-13, 0.879, 0.948	PDLC03191, Specificity_I_00140, 4.5e-62, 0.522, 0.511 | PDLC03105, Specificity_I_00054, 5.7e-59, 0.493, 0.473 | PDLC03073, Specificity_I_00022, 9.5e-50, 0.951, 0.986 | PDLC03072, Specificity_I_00021, 1.4e-49, 0.487, 0.467 | PDLC03090, Specificity_I_00039, 1.2e-36, 0.489, 0.488
252	NZ_CP019143.2	AbiD	NZ_CP019143.2_1217	PDLC02344	AbiD	AbiD	9.6e-75	1.1e-74	0.958	0.975	1246586	1247503	+	-	1217	3126	PDLC02344,AbiD, 1, 1.1e-74, 0.958, 0.975	PDLC02344, AbiD, 1.1e-74, 0.958, 0.975
253	NZ_CP019143.2	RM_type_I	NZ_CP019143.2_1218	PDLC03040	REase_I_00001	REase_I	7.6e-39	2.5e-38	0.672	0.643	1247538	1250801	+	-	1218	3126	PDLC03045,REase_I_00006, 1, 0.042, 0.033, 0.036 | PDLC03045,REase_I_00006, 2, 0.016, 0.124, 0.122 | PDLC03045,REase_I_00006, 3, 0.00041, 0.193, 0.224 | PDLC03044,REase_I_00005, 1, 1.2, 0.027, 0.028 | PDLC03044,REase_I_00005, 2, 2.9e-07, 0.446, 0.456 | PDLC03048,REase_I_00009, 1, 9.4e-13, 0.29, 0.29 | PDLC03048,REase_I_00009, 2, 0.0013, 0.116, 0.119 | PDLC03048,REase_I_00009, 3, 1.6e-06, 0.188, 0.186 | PDLC03041,REase_I_00002, 1, 0.00015, 0.138, 0.133 | PDLC03041,REase_I_00002, 2, 5.3e-10, 0.199, 0.206 | PDLC03046,REase_I_00007, 1, 24, 0.022, 0.024 | PDLC03046,REase_I_00007, 2, 0.0038, 0.096, 0.104 | PDLC03046,REase_I_00007, 3, 2.7e-07, 0.176, 0.186 | PDLC03040,REase_I_00001, 1, 2.5e-38, 0.672, 0.643	PDLC03040, REase_I_00001, 2.5e-38, 0.672, 0.643 | PDLC03048, REase_I_00009, 9.4e-13, 0.29, 0.29 | PDLC03041, REase_I_00002, 5.3e-10, 0.199, 0.206 | PDLC03046, REase_I_00007, 2.7e-07, 0.176, 0.186 | PDLC03044, REase_I_00005, 2.9e-07, 0.446, 0.456
254	NZ_CP019143.2	PDC-S52	NZ_CP019143.2_1424	PDLC05034	PDC-S52_WP_069084212.1	PDC-S52	2.6e-44	3.1e-44	0.897	0.962	1460911	1461579	+	-	1424	3126	PDLC05034,PDC-S52_WP_069084212.1, 1, 3.1e-44, 0.897, 0.962	PDLC05034, PDC-S52_WP_069084212.1, 3.1e-44, 0.897, 0.962
255	NZ_CP019143.2	RM_type_I	NZ_CP019143.2_1999	PDLC03169	Specificity_I_00118	Specificity_I	9.5e-110	1.1e-109	0.991	0.993	2056967	2058340	-	-	1999	3126	PDLC03077,Specificity_I_00026, 1, 1.4e-13, 0.356, 0.379 | PDLC03077,Specificity_I_00026, 2, 1e-08, 0.365, 0.393 | PDLC03115,Specificity_I_00064, 1, 170, 0.079, 0.074 | PDLC03115,Specificity_I_00064, 2, 2.6e-18, 0.205, 0.203 | PDLC03115,Specificity_I_00064, 3, 4.8e-07, 0.151, 0.149 | PDLC03145,Specificity_I_00094, 1, 0.1, 0.114, 0.115 | PDLC03145,Specificity_I_00094, 2, 0.0016, 0.24, 0.247 | PDLC03093,Specificity_I_00042, 1, 3.7e-09, 0.301, 0.361 | PDLC03099,Specificity_I_00048, 1, 4.1e-21, 0.9, 0.968 | PDLC03184,Specificity_I_00133, 1, 14, 0.116, 0.099 | PDLC03184,Specificity_I_00133, 2, 11, 0.168, 0.132 | PDLC03184,Specificity_I_00133, 3, 0.06, 0.181, 0.143 | PDLC03073,Specificity_I_00022, 1, 2.9e-15, 0.441, 0.467 | PDLC03073,Specificity_I_00022, 2, 8.1e-20, 0.404, 0.428 | PDLC03091,Specificity_I_00040, 1, 0.00033, 0.408, 0.403 | PDLC03091,Specificity_I_00040, 2, 0.14, 0.153, 0.165 | PDLC03079,Specificity_I_00028, 1, 1.7e-18, 0.465, 0.432 | PDLC03079,Specificity_I_00028, 2, 4.9e-22, 0.408, 0.383 | PDLC03083,Specificity_I_00032, 1, 6.7e-06, 0.236, 0.156 | PDLC03083,Specificity_I_00032, 2, 90, 0.127, 0.081 | PDLC03192,Specificity_I_00141, 1, 3e-04, 0.376, 0.426 | PDLC03192,Specificity_I_00141, 2, 4.5e-07, 0.299, 0.337 | PDLC03089,Specificity_I_00038, 1, 2.9e-13, 0.356, 0.365 | PDLC03089,Specificity_I_00038, 2, 2.6e-16, 0.347, 0.363 | PDLC03096,Specificity_I_00045, 1, 1.6e-10, 0.33, 0.231 | PDLC03096,Specificity_I_00045, 2, 1.1e-17, 0.378, 0.267 | PDLC03154,Specificity_I_00103, 1, 4.5e-08, 0.345, 0.379 | PDLC03154,Specificity_I_00103, 2, 4.9e-10, 0.367, 0.419 | PDLC03072,Specificity_I_00021, 1, 2.7e-18, 0.445, 0.462 | PDLC03072,Specificity_I_00021, 2, 4.6e-23, 0.395, 0.411 | PDLC03176,Specificity_I_00125, 1, 1.4e-24, 0.681, 0.511 | PDLC03144,Specificity_I_00093, 1, 2.9e-21, 0.823, 0.879 | PDLC03126,Specificity_I_00075, 1, 1.3e-24, 0.686, 0.471 | PDLC03081,Specificity_I_00030, 1, 4.1, 0.109, 0.123 | PDLC03081,Specificity_I_00030, 2, 0.0037, 0.286, 0.298 | PDLC03081,Specificity_I_00030, 3, 0.0092, 0.216, 0.242 | PDLC03187,Specificity_I_00136, 1, 22, 0.144, 0.158 | PDLC03187,Specificity_I_00136, 2, 15, 0.063, 0.078 | PDLC03187,Specificity_I_00136, 3, 0.33, 0.203, 0.23 | PDLC03169,Specificity_I_00118, 1, 1.1e-109, 0.991, 0.993 | PDLC03178,Specificity_I_00127, 1, 1.1e-17, 0.384, 0.433 | PDLC03178,Specificity_I_00127, 2, 2.2e-20, 0.596, 0.674 | PDLC03064,Specificity_I_00013, 1, 2e-08, 0.371, 0.408 | PDLC03064,Specificity_I_00013, 2, 1.7e-09, 0.354, 0.391 | PDLC03082,Specificity_I_00031, 1, 340, 0.074, 0.095 | PDLC03082,Specificity_I_00031, 2, 0.016, 0.192, 0.242 | PDLC03104,Specificity_I_00053, 1, 440, 0.055, 0.06 | PDLC03104,Specificity_I_00053, 2, 0.00086, 0.574, 0.687 | PDLC03185,Specificity_I_00134, 1, 7e-09, 0.382, 0.431 | PDLC03185,Specificity_I_00134, 2, 6e-09, 0.369, 0.417 | PDLC03150,Specificity_I_00099, 1, 4.1e-39, 0.747, 0.712 | PDLC03074,Specificity_I_00023, 1, 1.4e-09, 0.386, 0.409 | PDLC03074,Specificity_I_00023, 2, 49, 0.236, 0.233 | PDLC03074,Specificity_I_00023, 3, 0.025, 0.138, 0.152 | PDLC03086,Specificity_I_00035, 1, 6e-08, 0.264, 0.277 | PDLC03086,Specificity_I_00035, 2, 2.9e-13, 0.317, 0.319 | PDLC03059,Specificity_I_00008, 1, 0.0041, 0.448, 0.485 | PDLC03059,Specificity_I_00008, 2, 5.8e-10, 0.338, 0.383 | PDLC03107,Specificity_I_00056, 1, 4.6e-62, 0.886, 0.995 | PDLC03116,Specificity_I_00065, 1, 7.8e-05, 0.192, 0.225 | PDLC03116,Specificity_I_00065, 2, 120, 0.111, 0.115 | PDLC03195,Specificity_I_00144, 1, 6.3e-05, 0.242, 0.219 | PDLC03195,Specificity_I_00144, 2, 5e-04, 0.472, 0.416 | PDLC03060,Specificity_I_00009, 1, 0.034, 0.223, 0.266 | PDLC03060,Specificity_I_00009, 2, 3e-05, 0.295, 0.332 | PDLC03114,Specificity_I_00063, 1, 1.9e-11, 0.223, 0.254 | PDLC03114,Specificity_I_00063, 2, 0.00054, 0.223, 0.241 | PDLC03069,Specificity_I_00018, 1, 4.8e-36, 0.786, 0.907 | PDLC03149,Specificity_I_00098, 1, 420, 0.055, 0.06 | PDLC03149,Specificity_I_00098, 2, 0.013, 0.159, 0.18 | PDLC03140,Specificity_I_00089, 1, 1.9e-08, 0.699, 0.744 | PDLC03097,Specificity_I_00046, 1, 6.6e-16, 0.67, 0.743 | PDLC03067,Specificity_I_00016, 1, 1.2e-06, 0.356, 0.433 | PDLC03067,Specificity_I_00016, 2, 410, 0.068, 0.078 | PDLC03067,Specificity_I_00016, 3, 100, 0.114, 0.136 | PDLC03188,Specificity_I_00137, 1, 6e-06, 0.201, 0.203 | PDLC03188,Specificity_I_00137, 2, 8.6e-07, 0.203, 0.192 | PDLC03092,Specificity_I_00041, 1, 0.012, 0.214, 0.249 | PDLC03092,Specificity_I_00041, 2, 0.031, 0.179, 0.199 | PDLC03120,Specificity_I_00069, 1, 0.12, 0.284, 0.245 | PDLC03120,Specificity_I_00069, 2, 2.7e-07, 0.373, 0.332 | PDLC03120,Specificity_I_00069, 3, 4.8e-06, 0.264, 0.231 | PDLC03151,Specificity_I_00100, 1, 1.8e-40, 0.664, 0.722 | PDLC03057,Specificity_I_00006, 1, 12, 0.124, 0.14 | PDLC03057,Specificity_I_00006, 2, 3e-06, 0.168, 0.199 | PDLC03057,Specificity_I_00006, 3, 1.3e-06, 0.279, 0.314 | PDLC03191,Specificity_I_00140, 1, 0.13, 0.164, 0.177 | PDLC03191,Specificity_I_00140, 2, 0.00012, 0.352, 0.362 | PDLC03134,Specificity_I_00083, 1, 1.2e-22, 0.897, 0.949 | PDLC03117,Specificity_I_00066, 1, 5.1e-29, 0.79, 0.683 | PDLC03158,Specificity_I_00107, 1, 4.4e-11, 0.852, 0.908 | PDLC03173,Specificity_I_00122, 1, 4.2, 0.096, 0.095 | PDLC03173,Specificity_I_00122, 2, 0.0021, 0.231, 0.231 | PDLC03173,Specificity_I_00122, 3, 0.0069, 0.325, 0.324 | PDLC03164,Specificity_I_00113, 1, 0.00026, 0.443, 0.43 | PDLC03164,Specificity_I_00113, 2, 2.6e-06, 0.282, 0.315 | PDLC03106,Specificity_I_00055, 1, 0.018, 0.443, 0.466 | PDLC03106,Specificity_I_00055, 2, 0.26, 0.148, 0.148 | PDLC03179,Specificity_I_00128, 1, 1e-14, 0.382, 0.295 | PDLC03179,Specificity_I_00128, 2, 7.8, 0.037, 0.029 | PDLC03179,Specificity_I_00128, 3, 6.2e-25, 0.415, 0.329 | PDLC03179,Specificity_I_00128, 4, 580, 0.055, 0.042 | PDLC03063,Specificity_I_00012, 1, 6.1e-09, 0.714, 0.816 | PDLC03194,Specificity_I_00143, 1, 2e-25, 0.893, 0.987 | PDLC03153,Specificity_I_00102, 1, 5e-14, 0.886, 0.978 | PDLC03183,Specificity_I_00132, 1, 0.0033, 0.223, 0.263 | PDLC03183,Specificity_I_00132, 2, 0.0058, 0.321, 0.36 | PDLC03100,Specificity_I_00049, 1, 3.1e-13, 0.419, 0.497 | PDLC03100,Specificity_I_00049, 2, 1.1e-28, 0.419, 0.505 | PDLC03139,Specificity_I_00088, 1, 0.12, 0.151, 0.162 | PDLC03139,Specificity_I_00088, 2, 8.1e-06, 0.365, 0.398 | PDLC03127,Specificity_I_00076, 1, 1.1e-18, 0.472, 0.377 | PDLC03127,Specificity_I_00076, 2, 9.4e-26, 0.465, 0.366 | PDLC03141,Specificity_I_00090, 1, 0.00034, 0.098, 0.118 | PDLC03141,Specificity_I_00090, 2, 12, 0.133, 0.16 | PDLC03174,Specificity_I_00123, 1, 2.5e-09, 0.445, 0.423 | PDLC03174,Specificity_I_00123, 2, 2.8e-05, 0.349, 0.329 | PDLC03090,Specificity_I_00039, 1, 4e-21, 0.441, 0.459 | PDLC03090,Specificity_I_00039, 2, 4.2e-14, 0.391, 0.41 | PDLC03147,Specificity_I_00096, 1, 0.25, 0.14, 0.148 | PDLC03147,Specificity_I_00096, 2, 2.1e-09, 0.308, 0.323 | PDLC03095,Specificity_I_00044, 1, 1.8e-08, 0.378, 0.368 | PDLC03163,Specificity_I_00112, 1, 0.00039, 0.273, 0.306 | PDLC03163,Specificity_I_00112, 2, 0.16, 0.334, 0.376 | PDLC03193,Specificity_I_00142, 1, 1.2, 0.245, 0.801 | PDLC03193,Specificity_I_00142, 2, 0.5, 0.194, 0.225 | PDLC03112,Specificity_I_00061, 1, 0.002, 0.365, 0.458 | PDLC03112,Specificity_I_00061, 2, 0.0043, 0.303, 0.397 | PDLC03076,Specificity_I_00025, 1, 4.6e-12, 0.45, 0.418 | PDLC03076,Specificity_I_00025, 2, 3e-12, 0.362, 0.342 | PDLC03076,Specificity_I_00025, 3, 19, 0.111, 0.088 | PDLC03168,Specificity_I_00117, 1, 2.2e-10, 0.356, 0.349 | PDLC03168,Specificity_I_00117, 2, 5.5e-14, 0.356, 0.355 | PDLC03068,Specificity_I_00017, 1, 1e-14, 0.354, 0.397 | PDLC03068,Specificity_I_00017, 2, 1.4e-12, 0.345, 0.395 | PDLC03196,Specificity_I_00145, 1, 8e-10, 0.371, 0.215 | PDLC03196,Specificity_I_00145, 2, 7.1e-08, 0.389, 0.225 | PDLC03087,Specificity_I_00036, 1, 8e-14, 0.485, 0.526 | PDLC03087,Specificity_I_00036, 2, 1e-21, 0.439, 0.5 | PDLC03103,Specificity_I_00052, 1, 0.00082, 0.273, 0.339 | PDLC03103,Specificity_I_00052, 2, 3.2e-05, 0.286, 0.321 | PDLC03165,Specificity_I_00114, 1, 4.5e-12, 0.384, 0.414 | PDLC03165,Specificity_I_00114, 2, 3.1e-15, 0.424, 0.47 | PDLC03061,Specificity_I_00010, 1, 1.8e-10, 0.308, 0.372 | PDLC03061,Specificity_I_00010, 2, 0.035, 0.216, 0.261 | PDLC03175,Specificity_I_00124, 1, 9e-06, 0.238, 0.264 | PDLC03175,Specificity_I_00124, 2, 5.6e-08, 0.386, 0.408 | PDLC03084,Specificity_I_00033, 1, 5.2e-15, 0.819, 0.918 | PDLC03101,Specificity_I_00050, 1, 2.6e-25, 0.808, 0.893 | PDLC03101,Specificity_I_00050, 2, 6.7e-08, 0.242, 0.282 | PDLC03171,Specificity_I_00120, 1, 0.0011, 0.138, 0.096 | PDLC03171,Specificity_I_00120, 2, 5.9e-14, 0.314, 0.221 | PDLC03167,Specificity_I_00116, 1, 0.24, 0.168, 0.143 | PDLC03167,Specificity_I_00116, 2, 3.1e-07, 0.371, 0.32 | PDLC03189,Specificity_I_00138, 1, 2.6e-78, 0.991, 0.993 | PDLC03088,Specificity_I_00037, 1, 4.9e-19, 0.862, 0.593 | PDLC03071,Specificity_I_00020, 1, 4.4e-06, 0.308, 0.345 | PDLC03071,Specificity_I_00020, 2, 9.3e-07, 0.29, 0.302 | PDLC03198,Specificity_I_00147, 1, 0.00019, 0.162, 0.365 | PDLC03198,Specificity_I_00147, 2, 18, 0.096, 0.212 | PDLC03156,Specificity_I_00105, 1, 2.7e-10, 0.382, 0.412 | PDLC03156,Specificity_I_00105, 2, 2.7e-14, 0.349, 0.387 | PDLC03146,Specificity_I_00095, 1, 1.4e-05, 0.275, 0.302 | PDLC03146,Specificity_I_00095, 2, 0.00033, 0.31, 0.331 | PDLC03122,Specificity_I_00071, 1, 1.5e-12, 0.672, 0.77 | PDLC03065,Specificity_I_00014, 1, 0.27, 0.107, 0.135 | PDLC03065,Specificity_I_00014, 2, 0.0017, 0.33, 0.38 | PDLC03118,Specificity_I_00067, 1, 0.00013, 0.153, 0.175 | PDLC03118,Specificity_I_00067, 2, 2.6e-07, 0.406, 0.457 | PDLC03129,Specificity_I_00078, 1, 0.8, 0.378, 0.404 | PDLC03129,Specificity_I_00078, 2, 3.2e-06, 0.596, 0.617 | PDLC03062,Specificity_I_00011, 1, 7.6e-12, 0.657, 0.736 | PDLC03070,Specificity_I_00019, 1, 3.3e-08, 0.624, 0.694 | PDLC03172,Specificity_I_00121, 1, 0.085, 0.448, 0.478 | PDLC03172,Specificity_I_00121, 2, 3.2e-06, 0.31, 0.336 | PDLC03053,Specificity_I_00002, 1, 0.0069, 0.29, 0.338 | PDLC03109,Specificity_I_00058, 1, 2.4e-18, 0.461, 0.377 | PDLC03109,Specificity_I_00058, 2, 1.7e-39, 0.493, 0.394 | PDLC03056,Specificity_I_00005, 1, 92, 0.107, 0.081 | PDLC03056,Specificity_I_00005, 2, 150, 0.096, 0.076 | PDLC03056,Specificity_I_00005, 3, 2e-06, 0.306, 0.239 | PDLC03128,Specificity_I_00077, 1, 0.00064, 0.242, 0.301 | PDLC03128,Specificity_I_00077, 2, 26, 0.131, 0.153 | PDLC03066,Specificity_I_00015, 1, 7.9e-06, 0.443, 0.422 | PDLC03066,Specificity_I_00015, 2, 0.038, 0.424, 0.408 | PDLC03111,Specificity_I_00060, 1, 3.9e-06, 0.166, 0.367 | PDLC03111,Specificity_I_00060, 2, 65, 0.072, 0.159 | PDLC03142,Specificity_I_00091, 1, 0.11, 0.14, 0.133 | PDLC03142,Specificity_I_00091, 2, 4.2, 0.168, 0.151 | PDLC03124,Specificity_I_00073, 1, 8e-11, 0.354, 0.385 | PDLC03124,Specificity_I_00073, 2, 9.2e-16, 0.354, 0.397 | PDLC03148,Specificity_I_00097, 1, 1.5e-48, 0.592, 0.651 | PDLC03113,Specificity_I_00062, 1, 1.4e-12, 0.793, 0.855 | PDLC03160,Specificity_I_00109, 1, 0.036, 0.266, 0.306 | PDLC03160,Specificity_I_00109, 2, 20, 0.114, 0.127 | PDLC03162,Specificity_I_00111, 1, 1.4e-76, 0.921, 0.981 | PDLC03102,Specificity_I_00051, 1, 1.5e-05, 0.262, 0.303 | PDLC03054,Specificity_I_00003, 1, 330, 0.105, 0.13 | PDLC03054,Specificity_I_00003, 2, 9.8e-19, 0.59, 0.691 | PDLC03131,Specificity_I_00080, 1, 0.0052, 0.162, 0.173 | PDLC03131,Specificity_I_00080, 2, 11, 0.192, 0.194 | PDLC03159,Specificity_I_00108, 1, 230, 0.221, 0.183 | PDLC03159,Specificity_I_00108, 2, 1.7e-06, 0.155, 0.139 | PDLC03159,Specificity_I_00108, 3, 1.7e-20, 0.434, 0.403 | PDLC03105,Specificity_I_00054, 1, 3.8e-18, 0.443, 0.453 | PDLC03105,Specificity_I_00054, 2, 1.6e-17, 0.36, 0.359 | PDLC03181,Specificity_I_00130, 1, 0.0029, 0.275, 0.273 | PDLC03119,Specificity_I_00068, 1, 4.5e-10, 0.356, 0.405 | PDLC03119,Specificity_I_00068, 2, 4.4, 0.07, 0.081 | PDLC03119,Specificity_I_00068, 3, 8.1e-14, 0.286, 0.338 | PDLC03133,Specificity_I_00082, 1, 1.1, 0.225, 0.254 | PDLC03133,Specificity_I_00082, 2, 0.27, 0.129, 0.125 | PDLC03157,Specificity_I_00106, 1, 0.05, 0.151, 0.193 | PDLC03157,Specificity_I_00106, 2, 1.6, 0.12, 0.142 | PDLC03108,Specificity_I_00057, 1, 8.2e-20, 0.755, 0.759 | PDLC03080,Specificity_I_00029, 1, 6.5e-20, 0.456, 0.354 | PDLC03080,Specificity_I_00029, 2, 4.1e-06, 0.162, 0.124 | PDLC03098,Specificity_I_00047, 1, 1.2e-10, 0.373, 0.869 | PDLC03098,Specificity_I_00047, 2, 1.6e-12, 0.373, 0.386 | PDLC03078,Specificity_I_00027, 1, 5.2e-06, 0.352, 0.394 | PDLC03078,Specificity_I_00027, 2, 2.6e-09, 0.345, 0.379 | PDLC03166,Specificity_I_00115, 1, 0.79, 0.203, 0.162 | PDLC03166,Specificity_I_00115, 2, 7.6e-09, 0.323, 0.273 | PDLC03166,Specificity_I_00115, 3, 3.8e-08, 0.391, 0.338	PDLC03169, Specificity_I_00118, 1.1e-109, 0.991, 0.993 | PDLC03189, Specificity_I_00138, 2.6e-78, 0.991, 0.993 | PDLC03162, Specificity_I_00111, 1.4e-76, 0.921, 0.981 | PDLC03107, Specificity_I_00056, 4.6e-62, 0.886, 0.995 | PDLC03148, Specificity_I_00097, 1.5e-48, 0.592, 0.651
256	NZ_CP019143.2	RM_type_I	NZ_CP019143.2_2000	PDLC03026	MTase_I_00009	MTase_I	1.8e-220	2.1e-220	0.965	0.996	2058337	2059899	-	-	2000	3126	PDLC03034,MTase_I_00017, 1, 4.2e-15, 0.372, 0.262 | PDLC03034,MTase_I_00017, 2, 1.4e-08, 0.198, 0.164 | PDLC03039,MTase_I_00022, 1, 340, 0.081, 0.059 | PDLC03039,MTase_I_00022, 2, 1.8e-21, 0.488, 0.357 | PDLC03019,MTase_I_00002, 1, 3e-22, 0.583, 0.322 | PDLC03029,MTase_I_00012, 1, 1.8e-26, 0.528, 0.443 | PDLC03020,MTase_I_00003, 1, 1.7e-09, 0.424, 0.561 | PDLC03035,MTase_I_00018, 1, 70, 0.069, 0.057 | PDLC03035,MTase_I_00018, 2, 1.7e-28, 0.491, 0.394 | PDLC03037,MTase_I_00020, 1, 6.8e-10, 0.411, 0.262 | PDLC03038,MTase_I_00021, 1, 2.9e-21, 0.499, 0.294 | PDLC03032,MTase_I_00015, 1, 2e-25, 0.678, 0.362 | PDLC03022,MTase_I_00005, 1, 18, 0.098, 0.058 | PDLC03022,MTase_I_00005, 2, 2.4e-28, 0.505, 0.315 | PDLC03027,MTase_I_00010, 1, 1.8e-31, 0.681, 0.447 | PDLC03033,MTase_I_00016, 1, 1e-09, 0.491, 0.488 | PDLC03031,MTase_I_00014, 1, 1.3e-28, 0.503, 0.325 | PDLC03023,MTase_I_00006, 1, 6e-04, 0.282, 0.229 | PDLC03023,MTase_I_00006, 2, 0.0033, 0.083, 0.059 | PDLC03028,MTase_I_00011, 1, 140, 0.061, 0.024 | PDLC03028,MTase_I_00011, 2, 1.7e-15, 0.464, 0.208 | PDLC03028,MTase_I_00011, 3, 70, 0.079, 0.033 | PDLC03030,MTase_I_00013, 1, 2.4e-08, 0.248, 0.216 | PDLC03030,MTase_I_00013, 2, 3.2e-06, 0.14, 0.11 | PDLC03024,MTase_I_00007, 1, 15, 0.067, 0.054 | PDLC03024,MTase_I_00007, 2, 0.041, 0.19, 0.164 | PDLC03024,MTase_I_00007, 3, 0.13, 0.092, 0.075 | PDLC03018,MTase_I_00001, 1, 2.2e-13, 0.33, 0.223 | PDLC03018,MTase_I_00001, 2, 0.0028, 0.14, 0.096 | PDLC03018,MTase_I_00001, 3, 2e-06, 0.161, 0.113 | PDLC03036,MTase_I_00019, 1, 19, 0.058, 0.049 | PDLC03036,MTase_I_00019, 2, 7.6e-41, 0.522, 0.416 | PDLC03025,MTase_I_00008, 1, 5.5e-63, 0.797, 0.747 | PDLC03021,MTase_I_00004, 1, 6.5e-92, 0.931, 0.982 | PDLC03026,MTase_I_00009, 1, 2.1e-220, 0.965, 0.996	PDLC03026, MTase_I_00009, 2.1e-220, 0.965, 0.996 | PDLC03021, MTase_I_00004, 6.5e-92, 0.931, 0.982 | PDLC03025, MTase_I_00008, 5.5e-63, 0.797, 0.747 | PDLC03036, MTase_I_00019, 7.6e-41, 0.522, 0.416 | PDLC03027, MTase_I_00010, 1.8e-31, 0.681, 0.447
257	NZ_CP019143.2	RM_type_I	NZ_CP019143.2_2001	PDLC03042	REase_I_00003	REase_I	1.8e-242	6.5e-242	0.993	0.995	2059963	2063421	-	-	2001	3126	PDLC03042,REase_I_00003, 1, 6.5e-242, 0.993, 0.995 | PDLC03049,REase_I_00010, 1, 4e-47, 0.459, 0.594 | PDLC03047,REase_I_00008, 1, 1e-08, 0.173, 0.176 | PDLC03047,REase_I_00008, 2, 8.2e-47, 0.539, 0.515	PDLC03042, REase_I_00003, 6.5e-242, 0.993, 0.995 | PDLC03049, REase_I_00010, 4e-47, 0.459, 0.594 | PDLC03047, REase_I_00008, 8.2e-47, 0.539, 0.515
258	NZ_CP019143.2	SoFic	NZ_CP019143.2_2402	PDLC03963	SoFic__SoFic	SoFic	8.6e-46	1.1e-45	0.837	0.781	2466560	2467552	-	-	2402	3126	PDLC03963,SoFic__SoFic, 1, 1.1e-45, 0.837, 0.781	PDLC03963, SoFic__SoFic, 1.1e-45, 0.837, 0.781
259	NZ_CP019143.2	SoFic	NZ_CP019143.2_2404	PDLC03963	SoFic__SoFic	SoFic	7.1e-32	1e-31	0.832	0.573	2468592	2469323	+	-	2404	3126	PDLC03963,SoFic__SoFic, 1, 1e-31, 0.832, 0.573	PDLC03963, SoFic__SoFic, 1e-31, 0.832, 0.573
260	NZ_CP019143.2	PDC-S04	NZ_CP019143.2_2404	PDLC04840	PDC-S04_WP_201691753.1	PDC-S04	5.9e-40	8.2e-40	0.766	0.846	2468592	2469323	+	-	2404	3126	PDLC04837,PDC-S04_WP_208343806.1, 1, 8.5e-27, 0.836, 0.855 | PDLC04836,PDC-S04_WP_002996767.1, 1, 1.8e-35, 0.783, 0.799 | PDLC04842,PDC-S04_WP_163235784.1, 1, 0.00012, 0.447, 0.495 | PDLC04841,PDC-S04_WP_121941008.1, 1, 9.4e-05, 0.475, 0.363 | PDLC04838,PDC-S04_WP_169250289.1, 1, 1.4e-10, 0.447, 0.531 | PDLC04839,PDC-S04_WP_034227615.1, 1, 4.8e-19, 0.492, 0.6 | PDLC04840,PDC-S04_WP_201691753.1, 1, 8.2e-40, 0.766, 0.846	PDLC04840, PDC-S04_WP_201691753.1, 8.2e-40, 0.766, 0.846 | PDLC04836, PDC-S04_WP_002996767.1, 1.8e-35, 0.783, 0.799 | PDLC04837, PDC-S04_WP_208343806.1, 8.5e-27, 0.836, 0.855 | PDLC04839, PDC-S04_WP_034227615.1, 4.8e-19, 0.492, 0.6 | PDLC04838, PDC-S04_WP_169250289.1, 1.4e-10, 0.447, 0.531
261	NZ_CP019143.2	RM_type_I	NZ_CP019143.2_2417	PDLC03048	REase_I_00009	REase_I	1.2e-143	6.9e-108	0.489	0.5	2483300	2486437	-	-	2417	3126	PDLC03045,REase_I_00006, 1, 6.6e-101, 0.705, 0.703 | PDLC03044,REase_I_00005, 1, 4e-30, 0.319, 0.315 | PDLC03044,REase_I_00005, 2, 1.2e-15, 0.166, 0.166 | PDLC03043,REase_I_00004, 1, 1.8e-21, 0.258, 0.812 | PDLC03043,REase_I_00004, 2, 430, 0.061, 0.204 | PDLC03048,REase_I_00009, 1, 6.9e-108, 0.489, 0.5 | PDLC03048,REase_I_00009, 2, 2.3e-36, 0.481, 0.517 | PDLC03041,REase_I_00002, 1, 19, 0.061, 0.064 | PDLC03041,REase_I_00002, 2, 1.1e-18, 0.216, 0.2 | PDLC03041,REase_I_00002, 3, 2.6e-10, 0.073, 0.066 | PDLC03042,REase_I_00003, 1, 1e-05, 0.144, 0.117 | PDLC03049,REase_I_00010, 1, 7.2e-11, 0.212, 0.244 | PDLC03046,REase_I_00007, 1, 2.2e-87, 0.738, 0.756 | PDLC03040,REase_I_00001, 1, 3.4e-42, 0.736, 0.701 | PDLC03040,REase_I_00001, 2, 310, 0.035, 0.035	PDLC03048, REase_I_00009, 6.9e-108, 0.489, 0.5 | PDLC03045, REase_I_00006, 6.6e-101, 0.705, 0.703 | PDLC03046, REase_I_00007, 2.2e-87, 0.738, 0.756 | PDLC03040, REase_I_00001, 3.4e-42, 0.736, 0.701 | PDLC03044, REase_I_00005, 4e-30, 0.319, 0.315
262	NZ_CP019143.2	RM_type_I	NZ_CP019143.2_2418	PDLC03124	Specificity_I_00073	Specificity_I	1.7e-77	1.2e-76	0.995	0.995	2486509	2487771	-	-	2418	3126	PDLC03077,Specificity_I_00026, 1, 4e-08, 0.373, 0.374 | PDLC03077,Specificity_I_00026, 2, 1.3e-06, 0.352, 0.336 | PDLC03099,Specificity_I_00048, 1, 4.8e-10, 0.537, 0.531 | PDLC03099,Specificity_I_00048, 2, 1.3e-14, 0.235, 0.235 | PDLC03073,Specificity_I_00022, 1, 3.8e-09, 0.399, 0.874 | PDLC03073,Specificity_I_00022, 2, 4.3e-10, 0.447, 0.432 | PDLC03091,Specificity_I_00040, 1, 12, 0.209, 0.215 | PDLC03091,Specificity_I_00040, 2, 0.0037, 0.188, 0.179 | PDLC03091,Specificity_I_00040, 3, 1.5e-07, 0.444, 0.4 | PDLC03079,Specificity_I_00028, 1, 1.3e-12, 0.456, 0.398 | PDLC03079,Specificity_I_00028, 2, 2.4e-13, 0.413, 0.36 | PDLC03192,Specificity_I_00141, 1, 0.53, 0.169, 0.175 | PDLC03192,Specificity_I_00141, 2, 0.02, 0.162, 0.167 | PDLC03089,Specificity_I_00038, 1, 3.9e-16, 0.411, 0.39 | PDLC03089,Specificity_I_00038, 2, 4.4e-35, 0.466, 0.428 | PDLC03096,Specificity_I_00045, 1, 0.002, 0.354, 0.233 | PDLC03096,Specificity_I_00045, 2, 2.9e-07, 0.306, 0.191 | PDLC03154,Specificity_I_00103, 1, 4.1e-25, 0.919, 0.916 | PDLC03072,Specificity_I_00021, 1, 8.3e-15, 0.437, 0.429 | PDLC03072,Specificity_I_00021, 2, 1.6e-13, 0.314, 0.292 | PDLC03136,Specificity_I_00085, 1, 32, 0.192, 0.256 | PDLC03136,Specificity_I_00085, 2, 0.0028, 0.219, 0.291 | PDLC03144,Specificity_I_00093, 1, 0.16, 0.23, 0.691 | PDLC03144,Specificity_I_00093, 2, 0.0018, 0.154, 0.162 | PDLC03126,Specificity_I_00075, 1, 0.035, 0.292, 0.183 | PDLC03126,Specificity_I_00075, 2, 0.00033, 0.271, 0.161 | PDLC03081,Specificity_I_00030, 1, 0.031, 0.152, 0.155 | PDLC03081,Specificity_I_00030, 2, 5.2e-05, 0.223, 0.223 | PDLC03169,Specificity_I_00118, 1, 7e-12, 0.368, 0.341 | PDLC03169,Specificity_I_00118, 2, 1.6e-07, 0.39, 0.347 | PDLC03178,Specificity_I_00127, 1, 5.1e-67, 0.995, 0.998 | PDLC03064,Specificity_I_00013, 1, 1.6e-76, 0.99, 0.99 | PDLC03082,Specificity_I_00031, 1, 110, 0.178, 0.207 | PDLC03082,Specificity_I_00031, 2, 4.8e-07, 0.233, 0.269 | PDLC03104,Specificity_I_00053, 1, 25, 0.143, 0.14 | PDLC03104,Specificity_I_00053, 2, 460, 0.181, 0.188 | PDLC03104,Specificity_I_00053, 3, 0.074, 0.2, 0.207 | PDLC03185,Specificity_I_00134, 1, 7e-70, 0.995, 0.998 | PDLC03150,Specificity_I_00099, 1, 5.3e-08, 0.423, 0.377 | PDLC03074,Specificity_I_00023, 1, 93, 0.05, 0.051 | PDLC03074,Specificity_I_00023, 2, 2.1e-08, 0.283, 0.279 | PDLC03074,Specificity_I_00023, 3, 5.8e-07, 0.2, 0.208 | PDLC03086,Specificity_I_00035, 1, 1.5e-14, 0.373, 0.345 | PDLC03086,Specificity_I_00035, 2, 2.1e-15, 0.318, 0.279 | PDLC03155,Specificity_I_00104, 1, 1.9e-08, 0.387, 0.313 | PDLC03155,Specificity_I_00104, 2, 11, 0.252, 0.192 | PDLC03110,Specificity_I_00059, 1, 3.7e-09, 0.96, 0.638 | PDLC03059,Specificity_I_00008, 1, 0.0069, 0.482, 0.488 | PDLC03059,Specificity_I_00008, 2, 7.8, 0.233, 0.235 | PDLC03107,Specificity_I_00056, 1, 2.6e-06, 0.451, 0.497 | PDLC03107,Specificity_I_00056, 2, 6.4e-15, 0.461, 0.464 | PDLC03116,Specificity_I_00065, 1, 0.007, 0.192, 0.198 | PDLC03116,Specificity_I_00065, 2, 3.1, 0.2, 0.205 | PDLC03060,Specificity_I_00009, 1, 0.046, 0.204, 0.216 | PDLC03060,Specificity_I_00009, 2, 0.015, 0.233, 0.254 | PDLC03069,Specificity_I_00018, 1, 2.5e-10, 0.425, 0.478 | PDLC03069,Specificity_I_00018, 2, 6.7e-07, 0.207, 0.225 | PDLC03149,Specificity_I_00098, 1, 0.24, 0.204, 0.219 | PDLC03149,Specificity_I_00098, 2, 8.8e-13, 0.428, 0.444 | PDLC03188,Specificity_I_00137, 1, 2.5, 0.086, 0.074 | PDLC03188,Specificity_I_00137, 2, 13, 0.1, 0.092 | PDLC03188,Specificity_I_00137, 3, 0.079, 0.131, 0.122 | PDLC03092,Specificity_I_00041, 1, 99, 0.107, 0.108 | PDLC03092,Specificity_I_00041, 2, 0.69, 0.171, 0.176 | PDLC03092,Specificity_I_00041, 3, 1.3e-07, 0.238, 0.249 | PDLC03120,Specificity_I_00069, 1, 7.8e-07, 0.425, 0.344 | PDLC03055,Specificity_I_00004, 1, 0.00057, 0.235, 0.244 | PDLC03055,Specificity_I_00004, 2, 1.1e-46, 0.401, 0.414 | PDLC03151,Specificity_I_00100, 1, 1, 0.271, 0.258 | PDLC03151,Specificity_I_00100, 2, 77, 0.159, 0.165 | PDLC03151,Specificity_I_00100, 3, 0.13, 0.207, 0.206 | PDLC03057,Specificity_I_00006, 1, 0.02, 0.242, 0.253 | PDLC03057,Specificity_I_00006, 2, 0.12, 0.128, 0.133 | PDLC03191,Specificity_I_00140, 1, 7.8e-05, 0.356, 0.349 | PDLC03191,Specificity_I_00140, 2, 0.019, 0.195, 0.202 | PDLC03182,Specificity_I_00131, 1, 0.022, 0.456, 0.439 | PDLC03182,Specificity_I_00131, 2, 0.0014, 0.238, 0.23 | PDLC03134,Specificity_I_00083, 1, 4.7e-10, 0.375, 0.379 | PDLC03134,Specificity_I_00083, 2, 1.3e-06, 0.242, 0.241 | PDLC03117,Specificity_I_00066, 1, 4.7e-06, 0.401, 0.322 | PDLC03117,Specificity_I_00066, 2, 0.0014, 0.249, 0.205 | PDLC03158,Specificity_I_00107, 1, 8.8e-17, 0.808, 0.776 | PDLC03173,Specificity_I_00122, 1, 8.4e-17, 0.853, 0.775 | PDLC03164,Specificity_I_00113, 1, 9.7e-08, 0.361, 0.381 | PDLC03164,Specificity_I_00113, 2, 8.4e-11, 0.33, 0.33 | PDLC03106,Specificity_I_00055, 1, 0.024, 0.361, 0.328 | PDLC03106,Specificity_I_00055, 2, 0.015, 0.143, 0.13 | PDLC03032,MTase_I_00015, 1, 4.6e-05, 0.39, 0.164 | PDLC03032,MTase_I_00015, 2, 0.23, 0.2, 0.084 | PDLC03179,Specificity_I_00128, 1, 1.8e-12, 0.439, 0.317 | PDLC03179,Specificity_I_00128, 2, 1e-06, 0.304, 0.204 | PDLC03063,Specificity_I_00012, 1, 220, 0.166, 0.19 | PDLC03063,Specificity_I_00012, 2, 15, 0.107, 0.122 | PDLC03063,Specificity_I_00012, 3, 1.6e-05, 0.197, 0.214 | PDLC03194,Specificity_I_00143, 1, 0.09, 0.266, 0.266 | PDLC03194,Specificity_I_00143, 2, 7e-05, 0.2, 0.225 | PDLC03153,Specificity_I_00102, 1, 3.3e-10, 0.328, 0.35 | PDLC03153,Specificity_I_00102, 2, 3.3e-05, 0.233, 0.235 | PDLC03183,Specificity_I_00132, 1, 0.00078, 0.392, 0.4 | PDLC03183,Specificity_I_00132, 2, 3, 0.242, 0.256 | PDLC03100,Specificity_I_00049, 1, 1.8e-15, 0.454, 0.497 | PDLC03100,Specificity_I_00049, 2, 2.9e-16, 0.466, 0.495 | PDLC03139,Specificity_I_00088, 1, 7.7, 0.228, 0.213 | PDLC03139,Specificity_I_00088, 2, 0.081, 0.152, 0.152 | PDLC03127,Specificity_I_00076, 1, 4.4e-08, 0.461, 0.356 | PDLC03127,Specificity_I_00076, 2, 0.00012, 0.349, 0.259 | PDLC03174,Specificity_I_00123, 1, 22, 0.34, 0.308 | PDLC03174,Specificity_I_00123, 2, 9.5e-07, 0.311, 0.269 | PDLC03090,Specificity_I_00039, 1, 1.1e-13, 0.463, 0.454 | PDLC03090,Specificity_I_00039, 2, 4.1e-20, 0.466, 0.442 | PDLC03186,Specificity_I_00135, 1, 6.4e-13, 0.862, 0.854 | PDLC03095,Specificity_I_00044, 1, 7.6e-08, 0.33, 0.296 | PDLC03095,Specificity_I_00044, 2, 55, 0.116, 0.095 | PDLC03177,Specificity_I_00126, 1, 9.3e-06, 0.366, 0.388 | PDLC03201,Specificity_I_00150, 1, 9.7e-12, 0.24, 0.493 | PDLC03201,Specificity_I_00150, 2, 1.2e-05, 0.178, 0.373 | PDLC03163,Specificity_I_00112, 1, 0.073, 0.34, 0.339 | PDLC03163,Specificity_I_00112, 2, 0.013, 0.235, 0.235 | PDLC03112,Specificity_I_00061, 1, 1.3e-05, 0.371, 0.415 | PDLC03112,Specificity_I_00061, 2, 1.6e-08, 0.214, 0.238 | PDLC03076,Specificity_I_00025, 1, 4e-09, 0.373, 0.32 | PDLC03076,Specificity_I_00025, 2, 4.6e-06, 0.28, 0.219 | PDLC03168,Specificity_I_00117, 1, 9.8e-19, 0.413, 0.375 | PDLC03168,Specificity_I_00117, 2, 1.5e-16, 0.456, 0.401 | PDLC03068,Specificity_I_00017, 1, 4e-12, 0.413, 0.429 | PDLC03068,Specificity_I_00017, 2, 4.9e-26, 0.466, 0.469 | PDLC03196,Specificity_I_00145, 1, 0.001, 0.268, 0.139 | PDLC03196,Specificity_I_00145, 2, 0.24, 0.169, 0.087 | PDLC03087,Specificity_I_00036, 1, 8.9e-46, 0.976, 0.974 | PDLC03103,Specificity_I_00052, 1, 0.0011, 0.285, 0.309 | PDLC03103,Specificity_I_00052, 2, 4.1e-06, 0.228, 0.242 | PDLC03165,Specificity_I_00114, 1, 2.7e-57, 0.993, 0.988 | PDLC03175,Specificity_I_00124, 1, 1.2e-10, 0.458, 0.44 | PDLC03175,Specificity_I_00124, 2, 3.4e-09, 0.463, 0.437 | PDLC03084,Specificity_I_00033, 1, 1.2e-11, 0.416, 0.457 | PDLC03084,Specificity_I_00033, 2, 1.2e-07, 0.42, 0.449 | PDLC03101,Specificity_I_00050, 1, 1.7e-29, 0.955, 0.961 | PDLC03189,Specificity_I_00138, 1, 6.5e-09, 0.39, 0.364 | PDLC03189,Specificity_I_00138, 2, 1.1e-12, 0.456, 0.394 | PDLC03088,Specificity_I_00037, 1, 7.9, 0.309, 0.203 | PDLC03088,Specificity_I_00037, 2, 0.00034, 0.19, 0.116 | PDLC03085,Specificity_I_00034, 1, 0.15, 0.233, 0.25 | PDLC03085,Specificity_I_00034, 2, 3e-15, 0.273, 0.282 | PDLC03085,Specificity_I_00034, 3, 3.4e-14, 0.276, 0.279 | PDLC03071,Specificity_I_00020, 1, 7.9e-06, 0.404, 0.419 | PDLC03071,Specificity_I_00020, 2, 0.031, 0.159, 0.169 | PDLC03156,Specificity_I_00105, 1, 1.2e-15, 0.466, 0.458 | PDLC03156,Specificity_I_00105, 2, 4.1e-11, 0.466, 0.45 | PDLC03146,Specificity_I_00095, 1, 1.3e-25, 0.869, 0.855 | PDLC03118,Specificity_I_00067, 1, 2.3e-20, 0.952, 0.952 | PDLC03129,Specificity_I_00078, 1, 0.00011, 0.686, 0.654 | PDLC03062,Specificity_I_00011, 1, 5.7, 0.297, 0.333 | PDLC03062,Specificity_I_00011, 2, 0.0016, 0.204, 0.205 | PDLC03070,Specificity_I_00019, 1, 0.57, 0.304, 0.299 | PDLC03070,Specificity_I_00019, 2, 2.4, 0.28, 0.278 | PDLC03172,Specificity_I_00121, 1, 0.29, 0.333, 0.329 | PDLC03172,Specificity_I_00121, 2, 0.38, 0.128, 0.121 | PDLC03109,Specificity_I_00058, 1, 3e-14, 0.461, 0.345 | PDLC03109,Specificity_I_00058, 2, 9.9e-05, 0.309, 0.227 | PDLC03066,Specificity_I_00015, 1, 1.7e-08, 0.461, 0.456 | PDLC03066,Specificity_I_00015, 2, 86, 0.166, 0.147 | PDLC03066,Specificity_I_00015, 3, 1.4e-07, 0.233, 0.222 | PDLC03152,Specificity_I_00101, 1, 4e-16, 0.72, 0.732 | PDLC03130,Specificity_I_00079, 1, 58, 0.126, 0.12 | PDLC03130,Specificity_I_00079, 2, 6e-08, 0.2, 0.19 | PDLC03124,Specificity_I_00073, 1, 1.2e-76, 0.995, 0.995 | PDLC03148,Specificity_I_00097, 1, 6.4e-09, 0.394, 0.351 | PDLC03148,Specificity_I_00097, 2, 2.5e-07, 0.2, 0.179 | PDLC03113,Specificity_I_00062, 1, 6.7e-33, 0.99, 0.974 | PDLC03162,Specificity_I_00111, 1, 3.3e-05, 0.382, 0.385 | PDLC03162,Specificity_I_00111, 2, 7.6e-05, 0.209, 0.197 | PDLC03102,Specificity_I_00051, 1, 0.00031, 0.24, 0.274 | PDLC03102,Specificity_I_00051, 2, 91, 0.093, 0.096 | PDLC03102,Specificity_I_00051, 3, 2.6e-06, 0.216, 0.231 | PDLC03054,Specificity_I_00003, 1, 0.079, 0.295, 0.292 | PDLC03054,Specificity_I_00003, 2, 3.3, 0.147, 0.155 | PDLC03105,Specificity_I_00054, 1, 2.2e-15, 0.437, 0.422 | PDLC03105,Specificity_I_00054, 2, 5.7e-11, 0.399, 0.368 | PDLC03119,Specificity_I_00068, 1, 1.5e-06, 0.435, 0.435 | PDLC03133,Specificity_I_00082, 1, 8.1, 0.428, 0.427 | PDLC03133,Specificity_I_00082, 2, 5.9e-05, 0.223, 0.218 | PDLC03108,Specificity_I_00057, 1, 0.00012, 0.344, 0.319 | PDLC03108,Specificity_I_00057, 2, 7.5e-20, 0.789, 0.715 | PDLC03098,Specificity_I_00047, 1, 1.5e-18, 0.447, 0.411 | PDLC03098,Specificity_I_00047, 2, 3.1e-14, 0.458, 0.409 | PDLC03078,Specificity_I_00027, 1, 3.6e-74, 0.995, 0.998 | PDLC03161,Specificity_I_00110, 1, 0.011, 0.304, 0.348 | PDLC03161,Specificity_I_00110, 2, 0.027, 0.216, 0.23 | PDLC03170,Specificity_I_00119, 1, 0.033, 0.221, 0.211 | PDLC03170,Specificity_I_00119, 2, 1.7, 0.192, 0.185	PDLC03124, Specificity_I_00073, 1.2e-76, 0.995, 0.995 | PDLC03064, Specificity_I_00013, 1.6e-76, 0.99, 0.99 | PDLC03078, Specificity_I_00027, 3.6e-74, 0.995, 0.998 | PDLC03185, Specificity_I_00134, 7e-70, 0.995, 0.998 | PDLC03178, Specificity_I_00127, 5.1e-67, 0.995, 0.998
263	NZ_CP019143.2	RM_type_I	NZ_CP019143.2_2419	PDLC03022	MTase_I_00005	MTase_I	0	0	0.991	0.996	2487773	2490535	-	-	2419	3126	PDLC03034,MTase_I_00017, 1, 45, 0.151, 0.185 | PDLC03034,MTase_I_00017, 2, 7.5e-06, 0.078, 0.107 | PDLC03039,MTase_I_00022, 1, 7.5e-51, 0.514, 0.633 | PDLC03019,MTase_I_00002, 1, 1.8e-44, 0.506, 0.482 | PDLC03029,MTase_I_00012, 1, 2e-44, 0.558, 0.749 | PDLC03029,MTase_I_00012, 2, 180, 0.078, 0.106 | PDLC03020,MTase_I_00003, 1, 1.6e-206, 0.425, 0.954 | PDLC03035,MTase_I_00018, 1, 1.2e-39, 0.459, 0.619 | PDLC03035,MTase_I_00018, 2, 2.4, 0.033, 0.046 | PDLC03035,MTase_I_00018, 3, 200, 0.076, 0.1 | PDLC03035,MTase_I_00018, 4, 65, 0.091, 0.119 | PDLC03037,MTase_I_00020, 1, 1.6e-17, 0.257, 0.286 | PDLC03038,MTase_I_00021, 1, 1e-51, 0.519, 0.506 | PDLC03032,MTase_I_00015, 1, 0.00014, 0.043, 0.04 | PDLC03032,MTase_I_00015, 2, 4.9e-89, 0.492, 0.448 | PDLC03032,MTase_I_00015, 3, 6.2, 0.085, 0.079 | PDLC03022,MTase_I_00005, 1, 0, 0.991, 0.996 | PDLC03027,MTase_I_00010, 1, 5.1e-09, 0.045, 0.051 | PDLC03027,MTase_I_00010, 2, 1.9e-139, 0.83, 0.862 | PDLC03033,MTase_I_00016, 1, 4e-47, 0.494, 0.863 | PDLC03033,MTase_I_00016, 2, 370, 0.035, 0.059 | PDLC03031,MTase_I_00014, 1, 3.8e-102, 0.973, 0.989 | PDLC03028,MTase_I_00011, 1, 1.9e-44, 0.521, 0.383 | PDLC03036,MTase_I_00019, 1, 7.9e-14, 0.321, 0.454 | PDLC03025,MTase_I_00008, 1, 1.2e-24, 0.295, 0.457 | PDLC03021,MTase_I_00004, 1, 4.1e-47, 0.494, 0.884 | PDLC03026,MTase_I_00009, 1, 4.2, 0.045, 0.086 | PDLC03026,MTase_I_00009, 2, 4.6e-33, 0.369, 0.719	PDLC03022, MTase_I_00005, 0, 0.991, 0.996 | PDLC03020, MTase_I_00003, 1.6e-206, 0.425, 0.954 | PDLC03027, MTase_I_00010, 1.9e-139, 0.83, 0.862 | PDLC03031, MTase_I_00014, 3.8e-102, 0.973, 0.989 | PDLC03032, MTase_I_00015, 4.9e-89, 0.492, 0.448
264	NZ_CP019143.2	PDC-M53	NZ_CP019143.2_2420	PDLC04696	PDC-M53A_WP_156404564.1	PDC-M53A	1.6e-19	2.5e-19	0.522	0.575	2490804	2491871	+	-	2420	3126	PDLC04694,PDC-M53A_WP_163016512.1, 1, 3.7e-07, 0.427, 0.462 | PDLC04694,PDC-M53A_WP_163016512.1, 2, 460, 0.07, 0.076 | PDLC04698,PDC-M53A_WP_107864715.1, 1, 0.014, 0.41, 0.453 | PDLC04696,PDC-M53A_WP_156404564.1, 1, 2.5e-19, 0.522, 0.575	PDLC04696, PDC-M53A_WP_156404564.1, 2.5e-19, 0.522, 0.575 | PDLC04694, PDC-M53A_WP_163016512.1, 3.7e-07, 0.427, 0.462 | PDLC04698, PDC-M53A_WP_107864715.1, 0.014, 0.41, 0.453
265	NZ_CP019143.2	PDC-M53	NZ_CP019143.2_2421	PDLC04699	PDC-M53B_WP_095068337.1	PDC-M53B	6.4e-31	8.6e-31	0.917	0.973	2491852	2492466	+	-	2421	3126	PDLC04699,PDC-M53B_WP_095068337.1, 1, 8.6e-31, 0.917, 0.973	PDLC04699, PDC-M53B_WP_095068337.1, 8.6e-31, 0.917, 0.973
266	NZ_CP019143.2	RosmerTA	NZ_CP019143.2_2919	PDLC03936	RosmerTA__RmrT_2641389401	RmrT	9.7e-28	1.2e-27	0.764	0.777	3035718	3036443	+	-	2919	3126	PDLC03935,RosmerTA__RmrT_2634932349, 1, 6e-13, 0.607, 0.671 | PDLC03936,RosmerTA__RmrT_2641389401, 1, 1.2e-27, 0.764, 0.777	PDLC03936, RosmerTA__RmrT_2641389401, 1.2e-27, 0.764, 0.777 | PDLC03935, RosmerTA__RmrT_2634932349, 6e-13, 0.607, 0.671
267	NZ_CP019143.2	RosmerTA	NZ_CP019143.2_2920	PDLC03950	RosmerTA__RmrA_2641389401	RmrA	1.8e-120	2e-120	0.981	0.989	3036449	3037552	+	-	2920	3126	PDLC03950,RosmerTA__RmrA_2641389401, 1, 2e-120, 0.981, 0.989 | PDLC03952,RosmerTA__RmrA_2664250653, 1, 5.1e-51, 0.957, 0.916 | PDLC03946,RosmerTA__RmrA_2617826694, 1, 4.2e-73, 0.867, 0.868 | PDLC03948,RosmerTA__RmrA_2634882613, 1, 6.7e-61, 0.954, 0.907 | PDLC03955,RosmerTA__RmrA_2734955840, 1, 2.8e-53, 0.905, 0.881 | PDLC03944,RosmerTA__RmrA_2600853143, 1, 1.1e-51, 0.81, 0.784 | PDLC03947,RosmerTA__RmrA_2623274509, 1, 1.4e-53, 0.804, 0.786 | PDLC03956,RosmerTA__RmrA_2753529055, 1, 7.4e-42, 0.804, 0.752 | PDLC03954,RosmerTA__RmrA_2677172838, 1, 1.8e-48, 0.97, 0.958 | PDLC03951,RosmerTA__RmrA_2662548665, 1, 4.9e-54, 0.951, 0.887 | PDLC03949,RosmerTA__RmrA_2634932349, 1, 1.7e-89, 0.938, 0.917 | PDLC03953,RosmerTA__RmrA_2676476075, 1, 2.3e-25, 0.804, 0.804 | PDLC03943,RosmerTA__RmrA_2585209417, 1, 1.2e-44, 0.946, 0.935 | PDLC03945,RosmerTA__RmrA_2603008502, 1, 6e-38, 0.921, 0.909	PDLC03950, RosmerTA__RmrA_2641389401, 2e-120, 0.981, 0.989 | PDLC03949, RosmerTA__RmrA_2634932349, 1.7e-89, 0.938, 0.917 | PDLC03946, RosmerTA__RmrA_2617826694, 4.2e-73, 0.867, 0.868 | PDLC03948, RosmerTA__RmrA_2634882613, 6.7e-61, 0.954, 0.907 | PDLC03951, RosmerTA__RmrA_2662548665, 4.9e-54, 0.951, 0.887
268	NZ_CP019143.2	PDC-S32	NZ_CP019143.2_2958	PDLC04997	PDC-S32_WP_096653079.1	PDC-S32	8.7e-114	1e-113	0.979	0.965	3071333	3072199	+	-	2958	3126	PDLC04996,PDC-S32_WP_143278579.1, 1, 1.6e-99, 0.972, 0.971 | PDLC04997,PDC-S32_WP_096653079.1, 1, 1e-113, 0.979, 0.965	PDLC04997, PDC-S32_WP_096653079.1, 1e-113, 0.979, 0.965 | PDLC04996, PDC-S32_WP_143278579.1, 1.6e-99, 0.972, 0.971
269	NZ_CP077205.1	PDC-S20	NZ_CP077205.1_1134	PDLC04959	PDC-S20_WP_191968580.1	PDC-S20	3e-77	4.3e-77	0.874	0.864	1229133	1230518	-	-	1134	3498	PDLC04956,PDC-S20_WP_004742720.1, 1, 4.1e-49, 0.602, 0.587 | PDLC04959,PDC-S20_WP_191968580.1, 1, 4.3e-77, 0.874, 0.864 | PDLC04957,PDC-S20_WP_195615638.1, 1, 1.5e-36, 0.764, 0.78 | PDLC04958,PDC-S20_WP_074645066.1, 1, 1e-38, 0.597, 0.596	PDLC04959, PDC-S20_WP_191968580.1, 4.3e-77, 0.874, 0.864 | PDLC04956, PDC-S20_WP_004742720.1, 4.1e-49, 0.602, 0.587 | PDLC04958, PDC-S20_WP_074645066.1, 1e-38, 0.597, 0.596 | PDLC04957, PDC-S20_WP_195615638.1, 1.5e-36, 0.764, 0.78
270	NZ_CP077205.1	PD-T4-6	NZ_CP077205.1_2774	PDLC04042	PD-T4-6_WP_036366335.1	PD-T4-6	3.8e-44	4.6e-44	0.782	0.921	3048106	3049122	-	-	2774	3498	PDLC04045,PD-T4-6_WP_086836475.1, 1, 5.2e-17, 0.823, 0.814 | PDLC04058,PD-T4-6_WP_170252675.1, 1, 4.2e-18, 0.77, 0.593 | PDLC04051,PD-T4-6_WP_148765916.1, 1, 3.7e-17, 0.799, 0.576 | PDLC04046,PD-T4-6_WP_113935400.1, 1, 1.3e-14, 0.407, 0.337 | PDLC04046,PD-T4-6_WP_113935400.1, 2, 0.29, 0.153, 0.122 | PDLC04063,PD-T4-6_WP_222213733.1, 1, 5.2e-18, 0.416, 0.261 | PDLC04063,PD-T4-6_WP_222213733.1, 2, 1.1, 0.145, 0.087 | PDLC04056,PD-T4-6_WP_158110440.1, 1, 8.3e-18, 0.785, 0.651 | PDLC04061,PD-T4-6_WP_205119068.1, 1, 1.2e-33, 0.773, 0.529 | PDLC04044,PD-T4-6_WP_083882641.1, 1, 1.3e-19, 0.788, 0.72 | PDLC04049,PD-T4-6_WP_145059686.1, 1, 1.8e-16, 0.428, 0.342 | PDLC04049,PD-T4-6_WP_145059686.1, 2, 0.62, 0.091, 0.07 | PDLC04047,PD-T4-6_WP_139553373.1, 1, 3.8e-37, 0.776, 0.813 | PDLC04062,PD-T4-6_WP_214431164.1, 1, 5.1e-20, 0.864, 0.647 | PDLC04055,PD-T4-6_WP_157606249.1, 1, 4.9e-28, 0.794, 0.554 | PDLC04042,PD-T4-6_WP_036366335.1, 1, 4.6e-44, 0.782, 0.921 | PDLC04050,PD-T4-6_WP_146515207.1, 1, 1.9e-23, 0.776, 0.556 | PDLC04059,PD-T4-6_WP_187294376.1, 1, 8.6e-17, 0.395, 0.323 | PDLC04059,PD-T4-6_WP_187294376.1, 2, 0.0077, 0.124, 0.097 | PDLC04052,PD-T4-6_WP_153359500.1, 1, 2.6e-25, 0.767, 0.54 | PDLC04053,PD-T4-6_WP_157124873.1, 1, 6.6e-42, 0.799, 0.881 | PDLC04043,PD-T4-6_WP_067834564.1, 1, 1.6e-27, 0.767, 0.582 | PDLC04048,PD-T4-6_WP_144078097.1, 1, 1.1e-33, 0.755, 0.732 | PDLC04054,PD-T4-6_WP_157521248.1, 1, 3e-35, 0.767, 0.761 | PDLC04064,PD-T4-6_WP_224370629.1, 1, 2.4e-24, 0.764, 0.705 | PDLC04057,PD-T4-6_WP_160801532.1, 1, 3.1e-32, 0.767, 0.594 | PDLC04041,PD-T4-6_WP_012633303.1, 1, 7.5e-29, 0.755, 0.591 | PDLC04039,PD-T4-6_WP_009677753.1, 1, 7.2e-27, 0.77, 0.574 | PDLC04040,PD-T4-6_WP_011718859.1, 1, 1e-24, 0.74, 0.481 | PDLC04060,PD-T4-6_WP_203635815.1, 1, 3.2e-43, 0.885, 0.619	PDLC04042, PD-T4-6_WP_036366335.1, 4.6e-44, 0.782, 0.921 | PDLC04060, PD-T4-6_WP_203635815.1, 3.2e-43, 0.885, 0.619 | PDLC04053, PD-T4-6_WP_157124873.1, 6.6e-42, 0.799, 0.881 | PDLC04047, PD-T4-6_WP_139553373.1, 3.8e-37, 0.776, 0.813 | PDLC04054, PD-T4-6_WP_157521248.1, 3e-35, 0.767, 0.761
271	NZ_CP077205.1	gabija	NZ_CP077205.1_3422	PDLC00111	GajB_00009	GajB	1.8e-211	2.1e-211	0.98	0.976	3746212	3748053	-	-	3422	3498	PDLC00122,GajB_00020, 1, 6.3e-18, 0.507, 0.534 | PDLC00122,GajB_00020, 2, 88, 0.036, 0.04 | PDLC00125,GajB_00023, 1, 2.9e-23, 0.207, 0.172 | PDLC00125,GajB_00023, 2, 3.3e-23, 0.51, 0.468 | PDLC00125,GajB_00023, 3, 9.6e-05, 0.16, 0.127 | PDLC00138,GajB_00036, 1, 1.4e-05, 0.091, 0.091 | PDLC00138,GajB_00036, 2, 1.6e-06, 0.169, 0.182 | PDLC00138,GajB_00036, 3, 2.5, 0.192, 0.179 | PDLC00118,GajB_00016, 1, 1.9e-17, 0.466, 0.501 | PDLC00118,GajB_00016, 2, 11, 0.054, 0.064 | PDLC00113,GajB_00011, 1, 7e-77, 0.958, 0.943 | PDLC00127,GajB_00025, 1, 2.9e-21, 0.919, 0.918 | PDLC00137,GajB_00035, 1, 5.5e-23, 0.179, 0.161 | PDLC00137,GajB_00035, 2, 1.3e-28, 0.686, 0.627 | PDLC00135,GajB_00033, 1, 2.7e-68, 0.555, 0.524 | PDLC00135,GajB_00033, 2, 1.9e-23, 0.389, 0.328 | PDLC00134,GajB_00032, 1, 2.6e-14, 0.513, 0.759 | PDLC00134,GajB_00032, 2, 170, 0.036, 0.051 | PDLC00112,GajB_00010, 1, 1e-05, 0.301, 0.348 | PDLC00112,GajB_00010, 2, 26, 0.111, 0.088 | PDLC00148,GajB_00046, 1, 0.00015, 0.363, 0.523 | PDLC00148,GajB_00046, 2, 230, 0.085, 0.141 | PDLC00148,GajB_00046, 3, 1.8, 0.138, 0.173 | PDLC00131,GajB_00029, 1, 8.8e-06, 0.112, 0.111 | PDLC00131,GajB_00029, 2, 2.9e-05, 0.839, 0.777 | PDLC00140,GajB_00038, 1, 0.0055, 0.088, 0.123 | PDLC00140,GajB_00038, 2, 1.3, 0.052, 0.088 | PDLC00109,GajB_00007, 1, 1.9e-33, 0.826, 0.742 | PDLC00109,GajB_00007, 2, 0.0061, 0.042, 0.039 | PDLC00129,GajB_00027, 1, 8.7e-10, 0.862, 0.891 | PDLC00146,GajB_00044, 1, 9.6e-05, 0.111, 0.107 | PDLC00146,GajB_00044, 2, 0.00033, 0.122, 0.113 | PDLC00146,GajB_00044, 3, 53, 0.173, 0.166 | PDLC00144,GajB_00042, 1, 0.0022, 0.132, 0.15 | PDLC00144,GajB_00042, 2, 16, 0.099, 0.107 | PDLC00144,GajB_00042, 3, 470, 0.062, 0.07 | PDLC00144,GajB_00042, 4, 110, 0.037, 0.041 | PDLC04171,GajB_WP_046787950.1, 1, 0.17, 0.117, 0.171 | PDLC04171,GajB_WP_046787950.1, 2, 25, 0.096, 0.14 | PDLC00117,GajB_00015, 1, 3.6e-24, 0.923, 0.907 | PDLC00121,GajB_00019, 1, 2.2e-05, 0.098, 0.101 | PDLC00121,GajB_00019, 2, 29, 0.075, 0.087 | PDLC00121,GajB_00019, 3, 240, 0.086, 0.088 | PDLC00142,GajB_00040, 1, 0.0011, 0.138, 0.151 | PDLC00142,GajB_00040, 2, 0.12, 0.145, 0.153 | PDLC00142,GajB_00040, 3, 0.71, 0.083, 0.087 | PDLC00124,GajB_00022, 1, 0.14, 0.138, 0.122 | PDLC00124,GajB_00022, 2, 0.0012, 0.48, 0.385 | PDLC04173,GajB_WP_172889455.1, 1, 1.6e-07, 0.127, 0.155 | PDLC04173,GajB_WP_172889455.1, 2, 0.00053, 0.134, 0.163 | PDLC04173,GajB_WP_172889455.1, 3, 270, 0.031, 0.04 | PDLC00126,GajB_00024, 1, 2.5e-07, 0.798, 0.776 | PDLC00105,GajB_00003, 1, 3.6e-10, 0.425, 0.424 | PDLC00105,GajB_00003, 2, 92, 0.09, 0.088 | PDLC00141,GajB_00039, 1, 0.00034, 0.257, 0.222 | PDLC00106,GajB_00004, 1, 0.2, 0.091, 0.09 | PDLC00106,GajB_00004, 2, 9.6e-05, 0.184, 0.198 | PDLC00128,GajB_00026, 1, 3e-28, 0.192, 0.169 | PDLC00128,GajB_00026, 2, 1e-36, 0.743, 0.682 | PDLC00147,GajB_00045, 1, 0.46, 0.044, 0.042 | PDLC00147,GajB_00045, 2, 1e-06, 0.202, 0.192 | PDLC00149,GajB_00047, 1, 0.00077, 0.125, 0.139 | PDLC00149,GajB_00047, 2, 70, 0.046, 0.045 | PDLC00149,GajB_00047, 3, 9.9, 0.116, 0.113 | PDLC00103,GajB_00001, 1, 8.9e-15, 0.511, 0.528 | PDLC00133,GajB_00031, 1, 4.2e-11, 0.36, 0.589 | PDLC00115,GajB_00013, 1, 6.4e-17, 0.326, 0.371 | PDLC00115,GajB_00013, 2, 1e-11, 0.194, 0.192 | PDLC00143,GajB_00041, 1, 5.1e-180, 0.974, 0.968 | PDLC00111,GajB_00009, 1, 2.1e-211, 0.98, 0.976 | PDLC00136,GajB_00034, 1, 0.00082, 0.122, 0.132 | PDLC00136,GajB_00034, 2, 140, 0.07, 0.075 | PDLC00136,GajB_00034, 3, 0.16, 0.14, 0.118 | PDLC00120,GajB_00018, 1, 5.4e-17, 0.682, 0.825 | PDLC00120,GajB_00018, 2, 70, 0.078, 0.109 | PDLC00104,GajB_00002, 1, 3.6e-07, 0.352, 0.326 | PDLC00104,GajB_00002, 2, 110, 0.125, 0.099 | PDLC00119,GajB_00017, 1, 5.9e-17, 0.22, 0.237 | PDLC00119,GajB_00017, 2, 1.5e-13, 0.681, 0.625 | PDLC00139,GajB_00037, 1, 0.91, 0.103, 0.104 | PDLC00139,GajB_00037, 2, 2.6e-05, 0.109, 0.099 | PDLC00130,GajB_00028, 1, 2.3e-13, 0.415, 0.463 | PDLC00130,GajB_00028, 2, 1.2, 0.042, 0.044	PDLC00111, GajB_00009, 2.1e-211, 0.98, 0.976 | PDLC00143, GajB_00041, 5.1e-180, 0.974, 0.968 | PDLC00113, GajB_00011, 7e-77, 0.958, 0.943 | PDLC00135, GajB_00033, 2.7e-68, 0.555, 0.524 | PDLC00128, GajB_00026, 1e-36, 0.743, 0.682
272	NZ_CP077205.1	gabija	NZ_CP077205.1_3423	PDLC00093	GajA_00033	GajA	1.1e-234	1.4e-234	0.98	0.982	3748040	3750286	-	-	3423	3498	PDLC00074,GajA_00014, 1, 6.4e-24, 0.358, 0.56 | PDLC00097,GajA_00037, 1, 0.62, 0.059, 0.07 | PDLC00097,GajA_00037, 2, 1.8e-15, 0.45, 0.494 | PDLC00076,GajA_00016, 1, 1.7e-37, 0.973, 0.989 | PDLC00077,GajA_00017, 1, 2.9e-35, 0.772, 0.859 | PDLC00077,GajA_00017, 2, 51, 0.052, 0.067 | PDLC00083,GajA_00023, 1, 1.7e-07, 0.071, 0.083 | PDLC00083,GajA_00023, 2, 2.2e-19, 0.312, 0.371 | PDLC00068,GajA_00008, 1, 3.3e-152, 0.694, 0.967 | PDLC00082,GajA_00022, 1, 1.2e-53, 0.973, 0.997 | PDLC00090,GajA_00030, 1, 2.1e-05, 0.08, 0.093 | PDLC00090,GajA_00030, 2, 1.8e-25, 0.393, 0.428 | PDLC00078,GajA_00018, 1, 3.4e-08, 0.21, 0.267 | PDLC00078,GajA_00018, 2, 150, 0.132, 0.16 | PDLC00078,GajA_00018, 3, 2.9e-11, 0.238, 0.259 | PDLC00078,GajA_00018, 4, 62, 0.091, 0.117 | PDLC00091,GajA_00031, 1, 3.6e-07, 0.075, 0.091 | PDLC00091,GajA_00031, 2, 2.7e-31, 0.518, 0.561 | PDLC00075,GajA_00015, 1, 1.8e-06, 0.063, 0.086 | PDLC00075,GajA_00015, 2, 30, 0.035, 0.049 | PDLC00075,GajA_00015, 3, 1.1e-09, 0.192, 0.233 | PDLC00089,GajA_00029, 1, 800, 0.057, 0.141 | PDLC00089,GajA_00029, 2, 1.8e-18, 0.283, 0.646 | PDLC00081,GajA_00021, 1, 0.0012, 0.087, 0.103 | PDLC00081,GajA_00021, 2, 1.6e-14, 0.23, 0.272 | PDLC00100,GajA_00040, 1, 2e-05, 0.06, 0.073 | PDLC00100,GajA_00040, 2, 0.00013, 0.088, 0.118 | PDLC00100,GajA_00040, 3, 0.0012, 0.052, 0.063 | PDLC00061,GajA_00001, 1, 0.00028, 0.064, 0.075 | PDLC00061,GajA_00001, 2, 2.6e-20, 0.372, 0.434 | PDLC04168,GajA_WP_183617960.1, 1, 0.00069, 0.064, 0.086 | PDLC04168,GajA_WP_183617960.1, 2, 5.6e-06, 0.179, 0.219 | PDLC00102,GajA_00042, 1, 1.5e-06, 0.065, 0.092 | PDLC00102,GajA_00042, 2, 7.2e-11, 0.32, 0.421 | PDLC00096,GajA_00036, 1, 2.6e-06, 0.071, 0.086 | PDLC00096,GajA_00036, 2, 4e-33, 0.445, 0.492 | PDLC00092,GajA_00032, 1, 3.2e-05, 0.064, 0.079 | PDLC00092,GajA_00032, 2, 1.6e-21, 0.28, 0.32 | PDLC00072,GajA_00012, 1, 3.4e-06, 0.085, 0.086 | PDLC00072,GajA_00012, 2, 2.9e-30, 0.406, 0.395 | PDLC00088,GajA_00028, 1, 3e-134, 0.519, 0.995 | PDLC00067,GajA_00007, 1, 1e-08, 0.063, 0.076 | PDLC00067,GajA_00007, 2, 2.8e-27, 0.378, 0.437 | PDLC00062,GajA_00002, 1, 3.5e-06, 0.168, 0.189 | PDLC00062,GajA_00002, 2, 23, 0.111, 0.125 | PDLC00062,GajA_00002, 3, 9.9e-07, 0.089, 0.091 | PDLC00062,GajA_00002, 4, 0.019, 0.052, 0.061 | PDLC00062,GajA_00002, 5, 92, 0.075, 0.08 | PDLC00095,GajA_00035, 1, 3.2e-198, 0.979, 0.975 | PDLC00079,GajA_00019, 1, 1.4e-90, 0.975, 0.997 | PDLC00099,GajA_00039, 1, 2.2e-06, 0.068, 0.091 | PDLC00099,GajA_00039, 2, 3.1e-34, 0.427, 0.465 | PDLC00084,GajA_00024, 1, 2e-11, 0.256, 0.411 | PDLC00064,GajA_00004, 1, 1.2e-28, 0.466, 0.696 | PDLC00066,GajA_00006, 1, 0.00012, 0.069, 0.09 | PDLC00066,GajA_00006, 2, 1.1e-19, 0.256, 0.312 | PDLC00086,GajA_00026, 1, 5.2e-06, 0.061, 0.075 | PDLC00086,GajA_00026, 2, 0.00058, 0.117, 0.135 | PDLC00063,GajA_00003, 1, 6.8e-117, 0.979, 0.976 | PDLC00070,GajA_00010, 1, 6.4e-06, 0.065, 0.081 | PDLC00070,GajA_00010, 2, 9.2e-33, 0.324, 0.354 | PDLC00094,GajA_00034, 1, 6e-09, 0.095, 0.118 | PDLC00094,GajA_00034, 2, 4.5e-11, 0.222, 0.257 | PDLC00087,GajA_00027, 1, 200, 0.059, 0.209 | PDLC00087,GajA_00027, 2, 4.6e-08, 0.159, 0.555 | PDLC00085,GajA_00025, 1, 1.4e-07, 0.064, 0.083 | PDLC00085,GajA_00025, 2, 1.9e-12, 0.391, 0.51 | PDLC00073,GajA_00013, 1, 1.3e-07, 0.063, 0.08 | PDLC00073,GajA_00013, 2, 6.8e-19, 0.328, 0.406 | PDLC00071,GajA_00011, 1, 1e-08, 0.103, 0.124 | PDLC00071,GajA_00011, 2, 1.1e-26, 0.32, 0.359 | PDLC00101,GajA_00041, 1, 2.4e-05, 0.061, 0.073 | PDLC00101,GajA_00041, 2, 4.6e-14, 0.275, 0.301 | PDLC00093,GajA_00033, 1, 1.4e-234, 0.98, 0.982 | PDLC00098,GajA_00038, 1, 0.0019, 0.059, 0.082 | PDLC00098,GajA_00038, 2, 8.7e-10, 0.228, 0.287 | PDLC00098,GajA_00038, 3, 760, 0.037, 0.049 | PDLC00065,GajA_00005, 1, 6.9e-109, 0.976, 0.993 | PDLC00069,GajA_00009, 1, 1e-07, 0.067, 0.073 | PDLC00069,GajA_00009, 2, 7.4e-36, 0.601, 0.597 | PDLC00080,GajA_00020, 1, 3.9e-06, 0.072, 0.098 | PDLC00080,GajA_00020, 2, 2e-33, 0.438, 0.469 | PDLC04169,GajA_WP_153499988.1, 1, 0.00044, 0.107, 0.164	PDLC00093, GajA_00033, 1.4e-234, 0.98, 0.982 | PDLC00095, GajA_00035, 3.2e-198, 0.979, 0.975 | PDLC00068, GajA_00008, 3.3e-152, 0.694, 0.967 | PDLC00088, GajA_00028, 3e-134, 0.519, 0.995 | PDLC00063, GajA_00003, 6.8e-117, 0.979, 0.976
273	NZ_CP090607.1	PDC-S32	NZ_CP090607.1_111	PDLC04997	PDC-S32_WP_096653079.1	PDC-S32	4.5e-118	4.9e-118	0.986	0.965	123839	124675	+	-	111	4103	PDLC04996,PDC-S32_WP_143278579.1, 1, 1.3e-97, 0.978, 0.971 | PDLC04997,PDC-S32_WP_096653079.1, 1, 4.9e-118, 0.986, 0.965	PDLC04997, PDC-S32_WP_096653079.1, 4.9e-118, 0.986, 0.965 | PDLC04996, PDC-S32_WP_143278579.1, 1.3e-97, 0.978, 0.971
274	NZ_CP090607.1	RosmerTA	NZ_CP090607.1_577	PDLC03949	RosmerTA__RmrA_2634932349	RmrA	3.6e-129	4.4e-129	0.958	0.939	634484	635629	-	-	577	4103	PDLC03950,RosmerTA__RmrA_2641389401, 1, 3.8e-74, 0.971, 0.976 | PDLC03952,RosmerTA__RmrA_2664250653, 1, 4.2e-61, 0.942, 0.904 | PDLC03946,RosmerTA__RmrA_2617826694, 1, 1.4e-30, 0.312, 0.336 | PDLC03946,RosmerTA__RmrA_2617826694, 2, 8.3e-72, 0.607, 0.653 | PDLC03948,RosmerTA__RmrA_2634882613, 1, 4.5e-57, 0.929, 0.884 | PDLC03955,RosmerTA__RmrA_2734955840, 1, 5.2e-57, 0.927, 0.903 | PDLC03944,RosmerTA__RmrA_2600853143, 1, 3.8e-48, 0.901, 0.875 | PDLC03947,RosmerTA__RmrA_2623274509, 1, 7.5e-65, 0.921, 0.903 | PDLC03956,RosmerTA__RmrA_2753529055, 1, 4.4e-43, 0.921, 0.867 | PDLC03954,RosmerTA__RmrA_2677172838, 1, 1.3e-58, 0.95, 0.942 | PDLC03951,RosmerTA__RmrA_2662548665, 1, 7.2e-52, 0.932, 0.87 | PDLC03949,RosmerTA__RmrA_2634932349, 1, 4.4e-129, 0.958, 0.939 | PDLC03953,RosmerTA__RmrA_2676476075, 1, 1.6e-34, 0.898, 0.89 | PDLC03943,RosmerTA__RmrA_2585209417, 1, 3.3e-43, 0.937, 0.927 | PDLC03945,RosmerTA__RmrA_2603008502, 1, 2.2e-37, 0.961, 0.954	PDLC03949, RosmerTA__RmrA_2634932349, 4.4e-129, 0.958, 0.939 | PDLC03950, RosmerTA__RmrA_2641389401, 3.8e-74, 0.971, 0.976 | PDLC03946, RosmerTA__RmrA_2617826694, 8.3e-72, 0.607, 0.653 | PDLC03947, RosmerTA__RmrA_2623274509, 7.5e-65, 0.921, 0.903 | PDLC03952, RosmerTA__RmrA_2664250653, 4.2e-61, 0.942, 0.904
275	NZ_CP090607.1	RosmerTA	NZ_CP090607.1_578	PDLC03935	RosmerTA__RmrT_2634932349	RmrT	2.1e-37	2.7e-37	0.788	0.894	635577	636326	-	-	578	4103	PDLC03932,RosmerTA__RmrT_2617826694, 1, 5.4e-11, 0.788, 0.861 | PDLC03935,RosmerTA__RmrT_2634932349, 1, 2.7e-37, 0.788, 0.894	PDLC03935, RosmerTA__RmrT_2634932349, 2.7e-37, 0.788, 0.894 | PDLC03932, RosmerTA__RmrT_2617826694, 5.4e-11, 0.788, 0.861
276	NZ_CP090607.1	qatABCD	NZ_CP090607.1_1188	PDLC02210	QatA_00002	QatA	2.1e-266	2.4e-266	0.995	0.997	1197136	1198929	+	-	1188	4103	PDLC02210,QatA_00002, 1, 2.4e-266, 0.995, 0.997 | PDLC02209,QatA_00001, 1, 1.8e-98, 0.982, 0.927	PDLC02210, QatA_00002, 2.4e-266, 0.995, 0.997 | PDLC02209, QatA_00001, 1.8e-98, 0.982, 0.927
277	NZ_CP090607.1	qatABCD	NZ_CP090607.1_1189	PDLC02212	QatB_00002	QatB	1.4e-107	1.6e-107	0.98	0.996	1198957	1199721	+	-	1189	4103	PDLC02212,QatB_00002, 1, 1.6e-107, 0.98, 0.996 | PDLC02213,QatB_00003, 1, 2.8e-05, 0.094, 0.082 | PDLC02213,QatB_00003, 2, 1.3e-11, 0.725, 0.643	PDLC02212, QatB_00002, 1.6e-107, 0.98, 0.996 | PDLC02213, QatB_00003, 1.3e-11, 0.725, 0.643
278	NZ_CP090607.1	qatABCD	NZ_CP090607.1_1190	PDLC02214	QatC_00001	QatC	4.4e-137	5.2e-137	0.973	0.967	1199714	1201042	+	-	1190	4103	PDLC02214,QatC_00001, 1, 5.2e-137, 0.973, 0.967	PDLC02214, QatC_00001, 5.2e-137, 0.973, 0.967
279	NZ_CP090607.1	qatABCD	NZ_CP090607.1_1191	PDLC02215	QatD_00001	QatD	1.4e-95	1.6e-95	0.968	0.968	1201042	1201782	+	-	1191	4103	PDLC02215,QatD_00001, 1, 1.6e-95, 0.968, 0.968	PDLC02215, QatD_00001, 1.6e-95, 0.968, 0.968
280	NZ_CP090607.1	PDC-S04	NZ_CP090607.1_1454	PDLC04838	PDC-S04_WP_169250289.1	PDC-S04	2.9e-81	3.2e-81	0.975	0.928	1456734	1457330	-	-	1454	4103	PDLC04837,PDC-S04_WP_208343806.1, 1, 8.3e-07, 0.161, 0.137 | PDLC04836,PDC-S04_WP_002996767.1, 1, 2.7e-07, 0.312, 0.225 | PDLC04842,PDC-S04_WP_163235784.1, 1, 3.8e-23, 0.638, 0.574 | PDLC04841,PDC-S04_WP_121941008.1, 1, 5.2e-21, 0.628, 0.39 | PDLC04838,PDC-S04_WP_169250289.1, 1, 3.2e-81, 0.975, 0.928 | PDLC04839,PDC-S04_WP_034227615.1, 1, 4.1e-43, 0.96, 0.971 | PDLC04840,PDC-S04_WP_201691753.1, 1, 3.5e-07, 0.492, 0.436	PDLC04838, PDC-S04_WP_169250289.1, 3.2e-81, 0.975, 0.928 | PDLC04839, PDC-S04_WP_034227615.1, 4.1e-43, 0.96, 0.971 | PDLC04842, PDC-S04_WP_163235784.1, 3.8e-23, 0.638, 0.574 | PDLC04841, PDC-S04_WP_121941008.1, 5.2e-21, 0.628, 0.39 | PDLC04836, PDC-S04_WP_002996767.1, 2.7e-07, 0.312, 0.225
281	NZ_CP090607.1	RM_type_I	NZ_CP090607.1_1456	PDLC03029	MTase_I_00012	MTase_I	1.4e-291	1.5e-291	0.996	0.997	1457815	1460100	+	-	1456	4103	PDLC03039,MTase_I_00022, 1, 1.3e-36, 0.596, 0.597 | PDLC03019,MTase_I_00002, 1, 3.1e-30, 0.542, 0.414 | PDLC03029,MTase_I_00012, 1, 1.5e-292, 0.996, 0.997 | PDLC03020,MTase_I_00003, 1, 2.6e-13, 0.507, 0.946 | PDLC03035,MTase_I_00018, 1, 8.4e-31, 0.446, 0.489 | PDLC03037,MTase_I_00020, 1, 7.4e-06, 0.222, 0.202 | PDLC03038,MTase_I_00021, 1, 1.7e-37, 0.587, 0.464 | PDLC03032,MTase_I_00015, 1, 340, 0.033, 0.025 | PDLC03032,MTase_I_00015, 2, 2.5e-25, 0.354, 0.251 | PDLC03022,MTase_I_00005, 1, 7.7e-44, 0.585, 0.515 | PDLC03022,MTase_I_00005, 2, 66, 0.098, 0.086 | PDLC03027,MTase_I_00010, 1, 4, 0.041, 0.038 | PDLC03027,MTase_I_00010, 2, 1e-40, 0.416, 0.362 | PDLC03027,MTase_I_00010, 3, 76, 0.052, 0.052 | PDLC03033,MTase_I_00016, 1, 3.6e-26, 0.408, 0.551 | PDLC03031,MTase_I_00014, 1, 2.5e-47, 0.592, 0.544 | PDLC03028,MTase_I_00011, 1, 9.3e-27, 0.601, 0.361 | PDLC03018,MTase_I_00001, 1, 0.00059, 0.129, 0.112 | PDLC03018,MTase_I_00001, 2, 0.11, 0.076, 0.079 | PDLC03018,MTase_I_00001, 3, 200, 0.083, 0.079 | PDLC03036,MTase_I_00019, 1, 6.8e-10, 0.396, 0.455 | PDLC03025,MTase_I_00008, 1, 1.1e-18, 0.352, 0.434 | PDLC03021,MTase_I_00004, 1, 9.7e-33, 0.483, 0.69 | PDLC03026,MTase_I_00009, 1, 3.1e-31, 0.469, 0.688	PDLC03029, MTase_I_00012, 1.5e-292, 0.996, 0.997 | PDLC03031, MTase_I_00014, 2.5e-47, 0.592, 0.544 | PDLC03022, MTase_I_00005, 7.7e-44, 0.585, 0.515 | PDLC03027, MTase_I_00010, 1e-40, 0.416, 0.362 | PDLC03038, MTase_I_00021, 1.7e-37, 0.587, 0.464
282	NZ_CP090607.1	RM_type_I	NZ_CP090607.1_1457	PDLC03105	Specificity_I_00054	Specificity_I	5.4e-111	6.2e-111	0.921	0.917	1460100	1461425	+	-	1457	4103	PDLC03077,Specificity_I_00026, 1, 8.2e-15, 0.355, 0.372 | PDLC03077,Specificity_I_00026, 2, 8.6e-08, 0.342, 0.369 | PDLC03115,Specificity_I_00064, 1, 320, 0.077, 0.074 | PDLC03115,Specificity_I_00064, 2, 0.25, 0.208, 0.19 | PDLC03115,Specificity_I_00064, 3, 6.8, 0.165, 0.162 | PDLC03145,Specificity_I_00094, 1, 5.9e-08, 0.516, 0.48 | PDLC03145,Specificity_I_00094, 2, 30, 0.036, 0.035 | PDLC03145,Specificity_I_00094, 3, 4.6, 0.068, 0.066 | PDLC03093,Specificity_I_00042, 1, 2.5e-09, 0.161, 0.19 | PDLC03093,Specificity_I_00042, 2, 0.64, 0.104, 0.123 | PDLC03099,Specificity_I_00048, 1, 3.4e-26, 0.421, 0.452 | PDLC03099,Specificity_I_00048, 2, 7.9e-14, 0.357, 0.395 | PDLC03099,Specificity_I_00048, 3, 1.7e-05, 0.158, 0.163 | PDLC03073,Specificity_I_00022, 1, 8.9e-59, 0.545, 0.558 | PDLC03073,Specificity_I_00022, 2, 4.9e-11, 0.339, 0.366 | PDLC03091,Specificity_I_00040, 1, 7.6e-09, 0.437, 0.419 | PDLC03091,Specificity_I_00040, 2, 31, 0.07, 0.075 | PDLC03079,Specificity_I_00028, 1, 2e-22, 0.688, 0.653 | PDLC03079,Specificity_I_00028, 2, 4.7e-10, 0.389, 0.362 | PDLC03083,Specificity_I_00032, 1, 2.3e-40, 0.912, 0.554 | PDLC03192,Specificity_I_00141, 1, 0.0039, 0.181, 0.184 | PDLC03089,Specificity_I_00038, 1, 4.1e-20, 0.398, 0.397 | PDLC03089,Specificity_I_00038, 2, 7.7e-07, 0.346, 0.35 | PDLC03096,Specificity_I_00045, 1, 1.9e-11, 0.412, 0.283 | PDLC03096,Specificity_I_00045, 2, 0.00017, 0.443, 0.296 | PDLC03154,Specificity_I_00103, 1, 4.4e-16, 0.396, 0.421 | PDLC03154,Specificity_I_00103, 2, 0.0047, 0.351, 0.409 | PDLC03072,Specificity_I_00021, 1, 5.5e-84, 0.907, 0.911 | PDLC03176,Specificity_I_00125, 1, 0.0078, 0.387, 0.297 | PDLC03176,Specificity_I_00125, 2, 13, 0.077, 0.058 | PDLC03144,Specificity_I_00093, 1, 5.4e-12, 0.281, 0.291 | PDLC03144,Specificity_I_00093, 2, 0.00018, 0.231, 0.24 | PDLC03126,Specificity_I_00075, 1, 7e-12, 0.457, 0.303 | PDLC03126,Specificity_I_00075, 2, 8, 0.063, 0.041 | PDLC03081,Specificity_I_00030, 1, 1.4e-09, 0.647, 0.676 | PDLC03187,Specificity_I_00136, 1, 0.0046, 0.208, 0.238 | PDLC03169,Specificity_I_00118, 1, 1.3e-22, 0.376, 0.364 | PDLC03169,Specificity_I_00118, 2, 9.7e-18, 0.516, 0.499 | PDLC03178,Specificity_I_00127, 1, 2.9e-32, 0.871, 0.908 | PDLC03064,Specificity_I_00013, 1, 6.1e-15, 0.428, 0.44 | PDLC03064,Specificity_I_00013, 2, 9.2e-07, 0.382, 0.408 | PDLC03082,Specificity_I_00031, 1, 0.00011, 0.233, 0.28 | PDLC03082,Specificity_I_00031, 2, 84, 0.061, 0.073 | PDLC03082,Specificity_I_00031, 3, 92, 0.226, 0.242 | PDLC03185,Specificity_I_00134, 1, 5.4e-19, 0.394, 0.414 | PDLC03185,Specificity_I_00134, 2, 1.2e-05, 0.382, 0.419 | PDLC03150,Specificity_I_00099, 1, 87, 0.186, 0.168 | PDLC03150,Specificity_I_00099, 2, 0.0014, 0.274, 0.259 | PDLC03150,Specificity_I_00099, 3, 26, 0.036, 0.034 | PDLC03074,Specificity_I_00023, 1, 0.00019, 0.305, 0.331 | PDLC03074,Specificity_I_00023, 2, 2.6e-06, 0.6, 0.608 | PDLC03086,Specificity_I_00035, 1, 39, 0.054, 0.052 | PDLC03086,Specificity_I_00035, 2, 3.5e-22, 0.355, 0.343 | PDLC03086,Specificity_I_00035, 3, 1.1e-07, 0.36, 0.354 | PDLC03110,Specificity_I_00059, 1, 0.0099, 0.226, 0.16 | PDLC03110,Specificity_I_00059, 2, 10, 0.088, 0.062 | PDLC03059,Specificity_I_00008, 1, 2e-05, 0.502, 0.522 | PDLC03107,Specificity_I_00056, 1, 4.1e-21, 0.425, 0.454 | PDLC03107,Specificity_I_00056, 2, 6.6e-06, 0.344, 0.39 | PDLC03195,Specificity_I_00144, 1, 0.0018, 0.387, 0.322 | PDLC03195,Specificity_I_00144, 2, 0.36, 0.43, 0.373 | PDLC03060,Specificity_I_00009, 1, 0.017, 0.382, 0.422 | PDLC03060,Specificity_I_00009, 2, 1.6, 0.088, 0.098 | PDLC03114,Specificity_I_00063, 1, 3.4e-06, 0.206, 0.217 | PDLC03114,Specificity_I_00063, 2, 0.63, 0.097, 0.105 | PDLC03069,Specificity_I_00018, 1, 2.3e-05, 0.161, 0.178 | PDLC03069,Specificity_I_00018, 2, 2.2e-15, 0.604, 0.664 | PDLC03149,Specificity_I_00098, 1, 0.0015, 0.294, 0.334 | PDLC03140,Specificity_I_00089, 1, 4.5e-22, 0.48, 0.493 | PDLC03140,Specificity_I_00089, 2, 1.4e-06, 0.41, 0.435 | PDLC03188,Specificity_I_00137, 1, 0.021, 0.201, 0.186 | PDLC03188,Specificity_I_00137, 2, 78, 0.045, 0.044 | PDLC03092,Specificity_I_00041, 1, 0.00011, 0.238, 0.259 | PDLC03092,Specificity_I_00041, 2, 2.3e-13, 0.434, 0.461 | PDLC03092,Specificity_I_00041, 3, 8.5, 0.154, 0.161 | PDLC03120,Specificity_I_00069, 1, 6e-06, 0.346, 0.287 | PDLC03120,Specificity_I_00069, 2, 0.38, 0.321, 0.28 | PDLC03055,Specificity_I_00004, 1, 1.4e-11, 0.464, 0.536 | PDLC03151,Specificity_I_00100, 1, 3.7e-05, 0.206, 0.206 | PDLC03151,Specificity_I_00100, 2, 0.28, 0.093, 0.095 | PDLC03057,Specificity_I_00006, 1, 1.9e-10, 0.346, 0.359 | PDLC03057,Specificity_I_00006, 2, 0.18, 0.303, 0.332 | PDLC03191,Specificity_I_00140, 1, 7.8e-50, 0.916, 0.917 | PDLC03182,Specificity_I_00131, 1, 2.2e-09, 0.475, 0.47 | PDLC03182,Specificity_I_00131, 2, 130, 0.093, 0.084 | PDLC03038,MTase_I_00021, 1, 6e-05, 0.271, 0.134 | PDLC03038,MTase_I_00021, 2, 0.18, 0.118, 0.061 | PDLC03134,Specificity_I_00083, 1, 2.1e-14, 0.425, 0.437 | PDLC03134,Specificity_I_00083, 2, 4, 0.174, 0.173 | PDLC03134,Specificity_I_00083, 3, 0.11, 0.109, 0.103 | PDLC03117,Specificity_I_00066, 1, 21, 0.088, 0.075 | PDLC03117,Specificity_I_00066, 2, 2e-09, 0.706, 0.581 | PDLC03158,Specificity_I_00107, 1, 0.019, 0.344, 0.363 | PDLC03158,Specificity_I_00107, 2, 390, 0.079, 0.083 | PDLC03173,Specificity_I_00122, 1, 1.2e-10, 0.466, 0.408 | PDLC03173,Specificity_I_00122, 2, 0.34, 0.14, 0.125 | PDLC03164,Specificity_I_00113, 1, 13, 0.113, 0.139 | PDLC03164,Specificity_I_00113, 2, 7.5e-11, 0.457, 0.513 | PDLC03164,Specificity_I_00113, 3, 0.15, 0.09, 0.098 | PDLC03106,Specificity_I_00055, 1, 0.0016, 0.235, 0.208 | PDLC03106,Specificity_I_00055, 2, 72, 0.07, 0.074 | PDLC03179,Specificity_I_00128, 1, 4e-18, 0.405, 0.307 | PDLC03179,Specificity_I_00128, 2, 5.9e-10, 0.355, 0.278 | PDLC03063,Specificity_I_00012, 1, 110, 0.088, 0.106 | PDLC03063,Specificity_I_00012, 2, 0.032, 0.192, 0.209 | PDLC03063,Specificity_I_00012, 3, 1.3, 0.127, 0.141 | PDLC03194,Specificity_I_00143, 1, 5.1e-07, 0.199, 0.225 | PDLC03194,Specificity_I_00143, 2, 2.7e-05, 0.287, 0.332 | PDLC03153,Specificity_I_00102, 1, 0.00094, 0.371, 0.398 | PDLC03153,Specificity_I_00102, 2, 3.2, 0.292, 0.341 | PDLC03183,Specificity_I_00132, 1, 2.4e-11, 0.376, 0.407 | PDLC03183,Specificity_I_00132, 2, 0.26, 0.102, 0.112 | PDLC03100,Specificity_I_00049, 1, 3.2e-20, 0.432, 0.497 | PDLC03100,Specificity_I_00049, 2, 4.4e-07, 0.464, 0.503 | PDLC03139,Specificity_I_00088, 1, 3.8e-11, 0.527, 0.532 | PDLC03139,Specificity_I_00088, 2, 58, 0.113, 0.117 | PDLC03127,Specificity_I_00076, 1, 5.8e-10, 0.482, 0.382 | PDLC03127,Specificity_I_00076, 2, 6.3e-07, 0.403, 0.333 | PDLC03174,Specificity_I_00123, 1, 2.1e-09, 0.328, 0.295 | PDLC03174,Specificity_I_00123, 2, 1.4e-27, 0.534, 0.509 | PDLC03090,Specificity_I_00039, 1, 4.7e-82, 0.91, 0.933 | PDLC03186,Specificity_I_00135, 1, 4.2e-24, 0.498, 0.504 | PDLC03186,Specificity_I_00135, 2, 1000, 0.066, 0.06 | PDLC03147,Specificity_I_00096, 1, 3.8e-06, 0.217, 0.218 | PDLC03147,Specificity_I_00096, 2, 1.1e-27, 0.335, 0.339 | PDLC03147,Specificity_I_00096, 3, 250, 0.057, 0.058 | PDLC03163,Specificity_I_00112, 1, 6.6e-19, 0.457, 0.461 | PDLC03163,Specificity_I_00112, 2, 3.5, 0.287, 0.316 | PDLC03112,Specificity_I_00061, 1, 2.2e-05, 0.271, 0.307 | PDLC03112,Specificity_I_00061, 2, 34, 0.276, 0.362 | PDLC03076,Specificity_I_00025, 1, 1.5e-14, 0.371, 0.334 | PDLC03076,Specificity_I_00025, 2, 8.4e-10, 0.423, 0.391 | PDLC03168,Specificity_I_00117, 1, 3.6e-21, 0.403, 0.381 | PDLC03168,Specificity_I_00117, 2, 4e-10, 0.391, 0.379 | PDLC03068,Specificity_I_00017, 1, 2.1e-32, 0.837, 0.891 | PDLC03121,Specificity_I_00070, 1, 9.8e-06, 0.355, 0.384 | PDLC03196,Specificity_I_00145, 1, 8.8e-08, 0.403, 0.223 | PDLC03196,Specificity_I_00145, 2, 0.012, 0.308, 0.179 | PDLC03087,Specificity_I_00036, 1, 3.3e-26, 0.505, 0.514 | PDLC03087,Specificity_I_00036, 2, 7.2e-05, 0.378, 0.414 | PDLC03103,Specificity_I_00052, 1, 3.1e-05, 0.285, 0.321 | PDLC03103,Specificity_I_00052, 2, 0.97, 0.222, 0.247 | PDLC03165,Specificity_I_00114, 1, 8e-35, 0.88, 0.915 | PDLC03061,Specificity_I_00010, 1, 13, 0.17, 0.206 | PDLC03061,Specificity_I_00010, 2, 0.0016, 0.253, 0.281 | PDLC03061,Specificity_I_00010, 3, 0.46, 0.109, 0.133 | PDLC03175,Specificity_I_00124, 1, 9.7e-17, 0.509, 0.522 | PDLC03175,Specificity_I_00124, 2, 0.035, 0.095, 0.087 | PDLC03084,Specificity_I_00033, 1, 3.9e-12, 0.369, 0.426 | PDLC03084,Specificity_I_00033, 2, 0.0014, 0.308, 0.365 | PDLC03101,Specificity_I_00050, 1, 8.1e-15, 0.432, 0.457 | PDLC03101,Specificity_I_00050, 2, 4e-06, 0.351, 0.397 | PDLC03189,Specificity_I_00138, 1, 1e-39, 0.869, 0.839 | PDLC03088,Specificity_I_00037, 1, 3.7e-11, 0.407, 0.282 | PDLC03088,Specificity_I_00037, 2, 2.2, 0.115, 0.079 | PDLC03071,Specificity_I_00020, 1, 1e-28, 0.541, 0.531 | PDLC03198,Specificity_I_00147, 1, 0.0055, 0.19, 0.385 | PDLC03198,Specificity_I_00147, 2, 1.9, 0.104, 0.231 | PDLC03156,Specificity_I_00105, 1, 4e-11, 0.371, 0.373 | PDLC03156,Specificity_I_00105, 2, 0.0061, 0.102, 0.099 | PDLC03146,Specificity_I_00095, 1, 1.1e-08, 0.36, 0.362 | PDLC03146,Specificity_I_00095, 2, 5.1, 0.299, 0.267 | PDLC03122,Specificity_I_00071, 1, 0.11, 0.378, 0.413 | PDLC03122,Specificity_I_00071, 2, 0.17, 0.079, 0.09 | PDLC03065,Specificity_I_00014, 1, 0.043, 0.172, 0.198 | PDLC03065,Specificity_I_00014, 2, 76, 0.063, 0.077 | PDLC03118,Specificity_I_00067, 1, 7.1e-09, 0.371, 0.399 | PDLC03118,Specificity_I_00067, 2, 0.14, 0.124, 0.123 | PDLC03129,Specificity_I_00078, 1, 22, 0.129, 0.128 | PDLC03129,Specificity_I_00078, 2, 0.092, 0.115, 0.109 | PDLC03129,Specificity_I_00078, 3, 180, 0.029, 0.03 | PDLC03062,Specificity_I_00011, 1, 6.6e-05, 0.434, 0.437 | PDLC03062,Specificity_I_00011, 2, 490, 0.084, 0.101 | PDLC03062,Specificity_I_00011, 3, 0.15, 0.104, 0.131 | PDLC03070,Specificity_I_00019, 1, 6.8e-15, 0.631, 0.653 | PDLC03172,Specificity_I_00121, 1, 1.2e-08, 0.518, 0.536 | PDLC03053,Specificity_I_00002, 1, 1.3e-05, 0.416, 0.448 | PDLC03053,Specificity_I_00002, 2, 19, 0.303, 0.348 | PDLC03109,Specificity_I_00058, 1, 4.7e-06, 0.238, 0.183 | PDLC03109,Specificity_I_00058, 2, 4e-07, 0.213, 0.161 | PDLC03109,Specificity_I_00058, 3, 0.00042, 0.088, 0.066 | PDLC03200,Specificity_I_00149, 1, 0.032, 0.158, 0.368 | PDLC03200,Specificity_I_00149, 2, 25, 0.057, 0.132 | PDLC03135,Specificity_I_00084, 1, 0.00042, 0.154, 0.116 | PDLC03135,Specificity_I_00084, 2, 8, 0.154, 0.114 | PDLC03052,Specificity_I_00001, 1, 2.2e-22, 0.369, 0.347 | PDLC03052,Specificity_I_00001, 2, 4.7, 0.145, 0.142 | PDLC03066,Specificity_I_00015, 1, 3.2e-06, 0.238, 0.218 | PDLC03066,Specificity_I_00015, 2, 5.9e-12, 0.695, 0.721 | PDLC03111,Specificity_I_00060, 1, 2.6, 0.14, 0.295 | PDLC03111,Specificity_I_00060, 2, 2.2, 0.088, 0.188 | PDLC03142,Specificity_I_00091, 1, 1.9, 0.045, 0.041 | PDLC03142,Specificity_I_00091, 2, 1.6e-32, 0.67, 0.619 | PDLC03124,Specificity_I_00073, 1, 4.1e-16, 0.38, 0.402 | PDLC03124,Specificity_I_00073, 2, 1.1e-08, 0.385, 0.407 | PDLC03148,Specificity_I_00097, 1, 2.7e-11, 0.339, 0.333 | PDLC03148,Specificity_I_00097, 2, 7.2e-05, 0.258, 0.263 | PDLC03113,Specificity_I_00062, 1, 6e-08, 0.36, 0.377 | PDLC03113,Specificity_I_00062, 2, 7.2, 0.088, 0.083 | PDLC03160,Specificity_I_00109, 1, 72, 0.063, 0.073 | PDLC03160,Specificity_I_00109, 2, 1.5e-05, 0.314, 0.337 | PDLC03160,Specificity_I_00109, 3, 6, 0.068, 0.078 | PDLC03162,Specificity_I_00111, 1, 4.5e-41, 0.873, 0.896 | PDLC03102,Specificity_I_00051, 1, 0.0041, 0.19, 0.229 | PDLC03102,Specificity_I_00051, 2, 29, 0.097, 0.114 | PDLC03054,Specificity_I_00003, 1, 1.7e-07, 0.224, 0.247 | PDLC03054,Specificity_I_00003, 2, 2.2e-05, 0.344, 0.377 | PDLC03054,Specificity_I_00003, 3, 0.53, 0.109, 0.12 | PDLC03159,Specificity_I_00108, 1, 0.0038, 0.443, 0.393 | PDLC03159,Specificity_I_00108, 2, 0.097, 0.179, 0.149 | PDLC03105,Specificity_I_00054, 1, 6.2e-111, 0.921, 0.917 | PDLC03119,Specificity_I_00068, 1, 8e-21, 0.4, 0.433 | PDLC03119,Specificity_I_00068, 2, 0.0025, 0.296, 0.338 | PDLC03133,Specificity_I_00082, 1, 1.1e-08, 0.394, 0.393 | PDLC03108,Specificity_I_00057, 1, 4.3e-11, 0.373, 0.363 | PDLC03108,Specificity_I_00057, 2, 4.4e-17, 0.688, 0.657 | PDLC03080,Specificity_I_00029, 1, 6.6e-12, 0.482, 0.371 | PDLC03080,Specificity_I_00029, 2, 4.1e-13, 0.29, 0.227 | PDLC03098,Specificity_I_00047, 1, 6.7e-31, 0.864, 0.867 | PDLC03078,Specificity_I_00027, 1, 2.8e-21, 0.396, 0.411 | PDLC03078,Specificity_I_00027, 2, 9.3e-06, 0.378, 0.411 | PDLC03161,Specificity_I_00110, 1, 0.073, 0.258, 0.257 | PDLC03161,Specificity_I_00110, 2, 420, 0.045, 0.049 | PDLC03166,Specificity_I_00115, 1, 3.2e-08, 0.41, 0.333 | PDLC03166,Specificity_I_00115, 2, 170, 0.054, 0.045	PDLC03105, Specificity_I_00054, 6.2e-111, 0.921, 0.917 | PDLC03072, Specificity_I_00021, 5.5e-84, 0.907, 0.911 | PDLC03090, Specificity_I_00039, 4.7e-82, 0.91, 0.933 | PDLC03073, Specificity_I_00022, 8.9e-59, 0.545, 0.558 | PDLC03191, Specificity_I_00140, 7.8e-50, 0.916, 0.917
283	NZ_CP090607.1	RM_type_I	NZ_CP090607.1_1461	PDLC03040	REase_I_00001	REase_I	1.4e-34	2.6e-34	0.575	0.552	1462638	1465886	+	-	1461	4103	PDLC03045,REase_I_00006, 1, 0.062, 0.034, 0.037 | PDLC03045,REase_I_00006, 2, 0.081, 0.125, 0.122 | PDLC03045,REase_I_00006, 3, 0.001, 0.048, 0.052 | PDLC03048,REase_I_00009, 1, 1.1e-13, 0.292, 0.29 | PDLC03048,REase_I_00009, 2, 0.002, 0.121, 0.124 | PDLC03048,REase_I_00009, 3, 0.00054, 0.3, 0.308 | PDLC03041,REase_I_00002, 1, 540, 0.027, 0.026 | PDLC03041,REase_I_00002, 2, 0.00014, 0.142, 0.133 | PDLC03041,REase_I_00002, 3, 7.5e-08, 0.234, 0.229 | PDLC03046,REase_I_00007, 1, 20, 0.031, 0.034 | PDLC03046,REase_I_00007, 2, 1.2e-05, 0.157, 0.174 | PDLC03046,REase_I_00007, 3, 3e-07, 0.082, 0.086 | PDLC03040,REase_I_00001, 1, 2.6e-34, 0.575, 0.552	PDLC03040, REase_I_00001, 2.6e-34, 0.575, 0.552 | PDLC03048, REase_I_00009, 1.1e-13, 0.292, 0.29 | PDLC03041, REase_I_00002, 7.5e-08, 0.234, 0.229 | PDLC03046, REase_I_00007, 3e-07, 0.082, 0.086 | PDLC03045, REase_I_00006, 0.001, 0.048, 0.052
284	NZ_CP090607.1	zorya_type_I	NZ_CP090607.1_1462	PDLC00598	ZorA1_00004	ZorA1	1.7e-261	2.1e-261	0.984	0.992	1465935	1467995	+	-	1462	4103	PDLC00599,ZorA1_00005, 1, 7.5e-127, 0.977, 0.979 | PDLC00606,ZorA1_00012, 1, 7.7e-07, 0.367, 0.384 | PDLC00606,ZorA1_00012, 2, 0.00045, 0.608, 0.599 | PDLC00605,ZorA1_00011, 1, 5.1e-16, 0.953, 0.879 | PDLC00601,ZorA1_00007, 1, 6.6e-33, 0.959, 0.95 | PDLC00604,ZorA1_00010, 1, 1.3e-17, 0.91, 0.853 | PDLC00603,ZorA1_00009, 1, 2e-126, 0.608, 0.572 | PDLC00603,ZorA1_00009, 2, 5.3e-49, 0.371, 0.351 | PDLC00598,ZorA1_00004, 1, 2.1e-261, 0.984, 0.992 | PDLC00602,ZorA1_00008, 1, 1.9e-09, 0.435, 0.469 | PDLC00602,ZorA1_00008, 2, 3.4e-08, 0.37, 0.392	PDLC00598, ZorA1_00004, 2.1e-261, 0.984, 0.992 | PDLC00599, ZorA1_00005, 7.5e-127, 0.977, 0.979 | PDLC00603, ZorA1_00009, 2e-126, 0.608, 0.572 | PDLC00601, ZorA1_00007, 6.6e-33, 0.959, 0.95 | PDLC00604, ZorA1_00010, 1.3e-17, 0.91, 0.853
285	NZ_CP090607.1	zorya_type_I	NZ_CP090607.1_1463	PDLC00611	ZorB1_00004	ZorB1	9.1e-108	1e-107	0.988	0.992	1468014	1468745	+	-	1463	4103	PDLC00611,ZorB1_00004, 1, 1e-107, 0.988, 0.992 | PDLC00612,ZorB1_00005, 1, 0.094, 0.225, 0.184 | PDLC00612,ZorB1_00005, 2, 4.5e-06, 0.689, 0.618 | PDLC00608,ZorB1_00001, 1, 1.2e-17, 0.852, 0.914 | PDLC00610,ZorB1_00003, 1, 7.4e-09, 0.852, 0.913 | PDLC00609,ZorB1_00002, 1, 2.8e-36, 0.857, 0.909	PDLC00611, ZorB1_00004, 1e-107, 0.988, 0.992 | PDLC00609, ZorB1_00002, 2.8e-36, 0.857, 0.909 | PDLC00608, ZorB1_00001, 1.2e-17, 0.852, 0.914 | PDLC00610, ZorB1_00003, 7.4e-09, 0.852, 0.913 | PDLC00612, ZorB1_00005, 4.5e-06, 0.689, 0.618
286	NZ_CP090607.1	zorya_type_I	NZ_CP090607.1_1464	PDLC00614	ZorC1_00002	ZorC1	3.7e-267	4.2e-267	0.976	0.972	1468727	1470121	+	-	1464	4103	PDLC00622,ZorC1_00010, 1, 3.4e-18, 0.903, 0.935 | PDLC00621,ZorC1_00009, 1, 770, 0.071, 0.064 | PDLC00621,ZorC1_00009, 2, 120, 0.09, 0.09 | PDLC00621,ZorC1_00009, 3, 0.00016, 0.312, 0.336 | PDLC00614,ZorC1_00002, 1, 4.2e-267, 0.976, 0.972 | PDLC00626,ZorC1_00014, 1, 56, 0.157, 0.155 | PDLC00626,ZorC1_00014, 2, 2.6e-05, 0.325, 0.334 | PDLC00619,ZorC1_00007, 1, 5.8e-09, 0.303, 0.339 | PDLC00624,ZorC1_00012, 1, 4e-67, 0.97, 0.836 | PDLC00625,ZorC1_00013, 1, 4.3e-50, 0.622, 0.554 | PDLC00613,ZorC1_00001, 1, 5.7e-68, 0.912, 0.77 | PDLC00616,ZorC1_00004, 1, 2.7e-64, 0.72, 0.612	PDLC00614, ZorC1_00002, 4.2e-267, 0.976, 0.972 | PDLC00613, ZorC1_00001, 5.7e-68, 0.912, 0.77 | PDLC00624, ZorC1_00012, 4e-67, 0.97, 0.836 | PDLC00616, ZorC1_00004, 2.7e-64, 0.72, 0.612 | PDLC00625, ZorC1_00013, 4.3e-50, 0.622, 0.554
287	NZ_CP090607.1	zorya_type_I	NZ_CP090607.1_1465	PDLC00632	ZorD1_00006	ZorD1	0	0	0.996	0.991	1470154	1473357	+	-	1465	4103	PDLC00631,ZorD1_00005, 1, 8.8e-28, 0.331, 0.324 | PDLC00631,ZorD1_00005, 2, 2.6e-188, 0.619, 0.611 | PDLC00627,ZorD1_00001, 1, 4.2e-08, 0.23, 0.235 | PDLC00627,ZorD1_00001, 2, 2.4e-141, 0.603, 0.694 | PDLC00630,ZorD1_00004, 1, 6.1e-86, 0.447, 0.638 | PDLC00634,ZorD1_00008, 1, 7.6e-10, 0.218, 0.199 | PDLC00634,ZorD1_00008, 2, 6.5e-157, 0.609, 0.537 | PDLC00632,ZorD1_00006, 1, 0, 0.996, 0.991 | PDLC00633,ZorD1_00007, 1, 9e-23, 0.234, 0.258 | PDLC00633,ZorD1_00007, 2, 7.9e-152, 0.605, 0.664 | PDLC00629,ZorD1_00003, 1, 1.9e-170, 0.915, 0.868 | PDLC00628,ZorD1_00002, 1, 9.5e-10, 0.23, 0.209 | PDLC00628,ZorD1_00002, 2, 8, 0.045, 0.04 | PDLC00628,ZorD1_00002, 3, 5.1e-122, 0.55, 0.477	PDLC00632, ZorD1_00006, 0, 0.996, 0.991 | PDLC00631, ZorD1_00005, 2.6e-188, 0.619, 0.611 | PDLC00629, ZorD1_00003, 1.9e-170, 0.915, 0.868 | PDLC00634, ZorD1_00008, 6.5e-157, 0.609, 0.537 | PDLC00633, ZorD1_00007, 7.9e-152, 0.605, 0.664
288	NZ_CP090607.1	darTG	NZ_CP090607.1_1466	PDLC02991	darT	DarT	1.9e-72	2.1e-72	0.954	0.98	1473596	1474252	+	-	1466	4103	PDLC02991,darT, 1, 2.1e-72, 0.954, 0.98	PDLC02991, darT, 2.1e-72, 0.954, 0.98
289	NZ_CP090607.1	darTG	NZ_CP090607.1_1467	PDLC02990	darG	DarG	8.4e-128	1e-127	0.967	0.988	1474252	1475337	+	-	1467	4103	PDLC02990,darG, 1, 1e-127, 0.967, 0.988	PDLC02990, darG, 1e-127, 0.967, 0.988
290	NZ_CP090607.1	Mokosh_TypeII	NZ_CP090607.1_1480	PDLC03924	Mokosh_TypeII__MkoC	MkoC	5.4e-71	8.7e-71	0.71	0.618	1489267	1492503	+	-	1480	4103	PDLC03924,Mokosh_TypeII__MkoC, 1, 450, 0.057, 0.047 | PDLC03924,Mokosh_TypeII__MkoC, 2, 8.7e-71, 0.71, 0.618	PDLC03924, Mokosh_TypeII__MkoC, 8.7e-71, 0.71, 0.618
291	NZ_CP090607.1	gabija	NZ_CP090607.1_1764	PDLC00070	GajA_00010	GajA	8.69999999999999e-239	9.69999999999999e-239	0.997	0.997	1788387	1790180	+	-	1764	4103	PDLC00074,GajA_00014, 1, 5.1e-22, 0.296, 0.371 | PDLC00097,GajA_00037, 1, 1.4e-22, 0.742, 0.733 | PDLC00076,GajA_00016, 1, 0.13, 0.122, 0.103 | PDLC00076,GajA_00016, 2, 4.5e-23, 0.308, 0.269 | PDLC00077,GajA_00017, 1, 3.7e-11, 0.186, 0.206 | PDLC00077,GajA_00017, 2, 3.4e-51, 0.545, 0.544 | PDLC00077,GajA_00017, 3, 80, 0.154, 0.148 | PDLC00083,GajA_00023, 1, 8.1e-58, 0.753, 0.748 | PDLC00083,GajA_00023, 2, 660, 0.027, 0.025 | PDLC00068,GajA_00008, 1, 2.5e-25, 0.311, 0.378 | PDLC00082,GajA_00022, 1, 1.8e-05, 0.084, 0.073 | PDLC00082,GajA_00022, 2, 4.2e-22, 0.326, 0.291 | PDLC00090,GajA_00030, 1, 2.3e-39, 0.742, 0.722 | PDLC00078,GajA_00018, 1, 9.6e-11, 0.102, 0.107 | PDLC00078,GajA_00018, 2, 270, 0.07, 0.072 | PDLC00078,GajA_00018, 3, 2.6e-16, 0.249, 0.245 | PDLC00091,GajA_00031, 1, 2.9e-81, 0.993, 0.989 | PDLC00075,GajA_00015, 1, 6.6e-29, 0.716, 0.75 | PDLC00089,GajA_00029, 1, 5.9e-16, 0.214, 0.408 | PDLC00081,GajA_00021, 1, 5.4e-45, 0.803, 0.822 | PDLC00100,GajA_00040, 1, 1.9e-08, 0.075, 0.074 | PDLC00100,GajA_00040, 2, 3.4e-07, 0.144, 0.155 | PDLC00100,GajA_00040, 3, 4e-08, 0.137, 0.142 | PDLC00100,GajA_00040, 4, 64, 0.064, 0.061 | PDLC00061,GajA_00001, 1, 0.00018, 0.104, 0.094 | PDLC00061,GajA_00001, 2, 3e-19, 0.324, 0.299 | PDLC04168,GajA_WP_183617960.1, 1, 0.0075, 0.129, 0.132 | PDLC04168,GajA_WP_183617960.1, 2, 1.1e-06, 0.273, 0.282 | PDLC04170,GajA_WP_158867532.1, 1, 0.019, 0.142, 0.15 | PDLC04170,GajA_WP_158867532.1, 2, 0.011, 0.237, 0.241 | PDLC00102,GajA_00042, 1, 5.3e-07, 0.107, 0.122 | PDLC00102,GajA_00042, 2, 4.6e-10, 0.269, 0.291 | PDLC00096,GajA_00036, 1, 1.3e-80, 0.993, 0.973 | PDLC00092,GajA_00032, 1, 1.1e-64, 0.742, 0.776 | PDLC00072,GajA_00012, 1, 5e-18, 0.192, 0.168 | PDLC00072,GajA_00012, 2, 9.7e-69, 0.758, 0.626 | PDLC00088,GajA_00028, 1, 4.8e-26, 0.314, 0.57 | PDLC00067,GajA_00007, 1, 6e-09, 0.129, 0.121 | PDLC00067,GajA_00007, 2, 1.1e-44, 0.513, 0.51 | PDLC00062,GajA_00002, 1, 7.2e-09, 0.276, 0.275 | PDLC00062,GajA_00002, 2, 1.2e-10, 0.112, 0.1 | PDLC00062,GajA_00002, 3, 1.1e-12, 0.14, 0.133 | PDLC00095,GajA_00035, 1, 5.8e-06, 0.105, 0.078 | PDLC00095,GajA_00035, 2, 4.8e-28, 0.328, 0.291 | PDLC00079,GajA_00019, 1, 0.00014, 0.102, 0.084 | PDLC00079,GajA_00019, 2, 1.1e-16, 0.314, 0.305 | PDLC00099,GajA_00039, 1, 2.4e-70, 0.993, 0.987 | PDLC00084,GajA_00024, 1, 4.9e-29, 0.58, 0.796 | PDLC00064,GajA_00004, 1, 4.2e-125, 0.732, 0.985 | PDLC00066,GajA_00006, 1, 1e-64, 0.883, 0.908 | PDLC00086,GajA_00026, 1, 8.5e-07, 0.107, 0.107 | PDLC00086,GajA_00026, 2, 1.5e-09, 0.41, 0.412 | PDLC00063,GajA_00003, 1, 1.1e-05, 0.105, 0.088 | PDLC00063,GajA_00003, 2, 1.6e-26, 0.324, 0.324 | PDLC00070,GajA_00010, 1, 9.7e-239, 0.997, 0.997 | PDLC00094,GajA_00034, 1, 8.5e-13, 0.341, 0.371 | PDLC00094,GajA_00034, 2, 1.1e-27, 0.276, 0.285 | PDLC00087,GajA_00027, 1, 2.7e-15, 0.253, 0.711 | PDLC00085,GajA_00025, 1, 9.2e-07, 0.08, 0.084 | PDLC00085,GajA_00025, 2, 6.3e-21, 0.276, 0.316 | PDLC00073,GajA_00013, 1, 2.4e-62, 0.993, 0.997 | PDLC00071,GajA_00011, 1, 1.9e-80, 0.993, 0.99 | PDLC00101,GajA_00041, 1, 1.1e-46, 0.749, 0.695 | PDLC00101,GajA_00041, 2, 69, 0.057, 0.054 | PDLC00093,GajA_00033, 1, 1.9e-05, 0.102, 0.077 | PDLC00093,GajA_00033, 2, 8.2e-32, 0.334, 0.321 | PDLC00098,GajA_00038, 1, 3.2e-06, 0.14, 0.15 | PDLC00098,GajA_00038, 2, 8.5e-09, 0.269, 0.29 | PDLC00065,GajA_00005, 1, 0.00013, 0.08, 0.084 | PDLC00065,GajA_00005, 2, 3e-37, 0.599, 0.54 | PDLC00069,GajA_00009, 1, 5e-16, 0.189, 0.173 | PDLC00069,GajA_00009, 2, 1.7e-50, 0.671, 0.629 | PDLC00080,GajA_00020, 1, 1.5e-72, 0.963, 0.936 | PDLC04169,GajA_WP_153499988.1, 1, 0.016, 0.187, 0.253	PDLC00070, GajA_00010, 9.7e-239, 0.997, 0.997 | PDLC00064, GajA_00004, 4.2e-125, 0.732, 0.985 | PDLC00091, GajA_00031, 2.9e-81, 0.993, 0.989 | PDLC00096, GajA_00036, 1.3e-80, 0.993, 0.973 | PDLC00071, GajA_00011, 1.9e-80, 0.993, 0.99
292	NZ_CP090607.1	gabija	NZ_CP090607.1_1765	PDLC00117	GajB_00015	GajB	1e-236	1.1e-236	0.993	0.993	1790173	1791954	+	-	1765	4103	PDLC00122,GajB_00020, 1, 4e-15, 0.19, 0.217 | PDLC00122,GajB_00020, 2, 1.4e-34, 0.657, 0.683 | PDLC00110,GajB_00008, 1, 2.7e-05, 0.138, 0.114 | PDLC00110,GajB_00008, 2, 6.3e-13, 0.205, 0.178 | PDLC00110,GajB_00008, 3, 0.054, 0.135, 0.13 | PDLC00125,GajB_00023, 1, 1.2e-09, 0.18, 0.138 | PDLC00125,GajB_00023, 2, 1.3e-06, 0.168, 0.146 | PDLC00125,GajB_00023, 3, 13, 0.049, 0.043 | PDLC00138,GajB_00036, 1, 1.5e-48, 0.941, 0.969 | PDLC00118,GajB_00016, 1, 6e-16, 0.155, 0.173 | PDLC00118,GajB_00016, 2, 1.5e-10, 0.189, 0.229 | PDLC00118,GajB_00016, 3, 0.0083, 0.237, 0.266 | PDLC04172,GajB_WP_158867534.1, 1, 0.013, 0.084, 0.095 | PDLC00113,GajB_00011, 1, 1.6e-07, 0.184, 0.185 | PDLC00113,GajB_00011, 2, 6e-11, 0.205, 0.199 | PDLC00113,GajB_00011, 3, 0.011, 0.104, 0.126 | PDLC00145,GajB_00043, 1, 270, 0.044, 0.047 | PDLC00145,GajB_00043, 2, 9.4e-16, 0.155, 0.159 | PDLC00145,GajB_00043, 3, 0.64, 0.111, 0.105 | PDLC00127,GajB_00025, 1, 2.9e-69, 0.951, 0.949 | PDLC00137,GajB_00035, 1, 8.7e-09, 0.163, 0.143 | PDLC00137,GajB_00035, 2, 0.033, 0.099, 0.087 | PDLC00137,GajB_00035, 3, 0.052, 0.082, 0.085 | PDLC00108,GajB_00006, 1, 9.7e-87, 0.722, 0.96 | PDLC00135,GajB_00033, 1, 2.9e-27, 0.468, 0.391 | PDLC00135,GajB_00033, 2, 0.0016, 0.106, 0.114 | PDLC00134,GajB_00032, 1, 6.1e-32, 0.611, 0.838 | PDLC00134,GajB_00032, 2, 310, 0.209, 0.278 | PDLC00112,GajB_00010, 1, 1e-27, 0.495, 0.509 | PDLC00112,GajB_00010, 2, 6.2e-07, 0.229, 0.213 | PDLC00148,GajB_00046, 1, 9.7e-05, 0.135, 0.201 | PDLC00148,GajB_00046, 2, 4.6e-06, 0.226, 0.369 | PDLC00148,GajB_00046, 3, 2.5e-06, 0.123, 0.192 | PDLC00131,GajB_00029, 1, 1.2e-19, 0.949, 0.937 | PDLC00140,GajB_00038, 1, 0.00013, 0.135, 0.205 | PDLC00140,GajB_00038, 2, 0.014, 0.081, 0.129 | PDLC00140,GajB_00038, 3, 1400, 0.039, 0.063 | PDLC00140,GajB_00038, 4, 0.00094, 0.121, 0.189 | PDLC00116,GajB_00014, 1, 1.1e-05, 0.141, 0.153 | PDLC00116,GajB_00014, 2, 2.4e-14, 0.293, 0.312 | PDLC00116,GajB_00014, 3, 1.2, 0.12, 0.118 | PDLC00109,GajB_00007, 1, 6.9e-06, 0.131, 0.107 | PDLC00109,GajB_00007, 2, 3.5e-09, 0.194, 0.17 | PDLC00109,GajB_00007, 3, 1.9, 0.057, 0.053 | PDLC00129,GajB_00027, 1, 8.5e-50, 0.948, 0.949 | PDLC00146,GajB_00044, 1, 0.018, 0.15, 0.137 | PDLC00146,GajB_00044, 2, 1.7e-11, 0.157, 0.143 | PDLC00146,GajB_00044, 3, 39, 0.071, 0.063 | PDLC00144,GajB_00042, 1, 8.5e-05, 0.187, 0.202 | PDLC00144,GajB_00042, 2, 5.9e-20, 0.704, 0.75 | PDLC04171,GajB_WP_046787950.1, 1, 0.45, 0.184, 0.258 | PDLC04171,GajB_WP_046787950.1, 2, 0.075, 0.089, 0.13 | PDLC00132,GajB_00030, 1, 2.9e-47, 0.631, 0.619 | PDLC00132,GajB_00030, 2, 1.2e-14, 0.153, 0.142 | PDLC00117,GajB_00015, 1, 1.1e-236, 0.993, 0.993 | PDLC00121,GajB_00019, 1, 5.1e-24, 0.613, 0.634 | PDLC00121,GajB_00019, 2, 7.6e-05, 0.098, 0.101 | PDLC00142,GajB_00040, 1, 5.3e-26, 0.49, 0.513 | PDLC00142,GajB_00040, 2, 0.23, 0.14, 0.148 | PDLC00124,GajB_00022, 1, 0.0042, 0.146, 0.121 | PDLC00124,GajB_00022, 2, 4.3e-07, 0.15, 0.122 | PDLC00124,GajB_00022, 3, 380, 0.114, 0.088 | PDLC04173,GajB_WP_172889455.1, 1, 0.012, 0.126, 0.146 | PDLC04173,GajB_WP_172889455.1, 2, 7.8, 0.101, 0.134 | PDLC04173,GajB_WP_172889455.1, 3, 1.4e-06, 0.094, 0.115 | PDLC04173,GajB_WP_172889455.1, 4, 25, 0.089, 0.079 | PDLC00126,GajB_00024, 1, 8.1e-28, 0.874, 0.825 | PDLC00126,GajB_00024, 2, 130, 0.039, 0.038 | PDLC00107,GajB_00005, 1, 1.7e-33, 0.726, 0.721 | PDLC00107,GajB_00005, 2, 0.0049, 0.108, 0.136 | PDLC00105,GajB_00003, 1, 1.4e-17, 0.394, 0.362 | PDLC00105,GajB_00003, 2, 14, 0.056, 0.051 | PDLC00141,GajB_00039, 1, 0.0043, 0.071, 0.075 | PDLC00141,GajB_00039, 2, 1.3e-07, 0.185, 0.191 | PDLC00141,GajB_00039, 3, 0.0026, 0.103, 0.105 | PDLC00106,GajB_00004, 1, 6.3e-24, 0.586, 0.596 | PDLC00106,GajB_00004, 2, 0.022, 0.125, 0.12 | PDLC00114,GajB_00012, 1, 9.7e-39, 0.604, 0.581 | PDLC00114,GajB_00012, 2, 3.7e-08, 0.111, 0.109 | PDLC00128,GajB_00026, 1, 3.3e-08, 0.16, 0.136 | PDLC00128,GajB_00026, 2, 3.7e-11, 0.641, 0.619 | PDLC00147,GajB_00045, 1, 9.4e-22, 0.424, 0.402 | PDLC00147,GajB_00045, 2, 1.3, 0.045, 0.042 | PDLC00149,GajB_00047, 1, 1.1e-19, 0.478, 0.487 | PDLC00149,GajB_00047, 2, 0.013, 0.133, 0.135 | PDLC00103,GajB_00001, 1, 8.9e-45, 0.958, 0.928 | PDLC00133,GajB_00031, 1, 2.3e-39, 0.618, 0.94 | PDLC00115,GajB_00013, 1, 0.00011, 0.136, 0.155 | PDLC00115,GajB_00013, 2, 0.096, 0.106, 0.128 | PDLC00143,GajB_00041, 1, 3e-20, 0.468, 0.41 | PDLC00143,GajB_00041, 2, 8.7, 0.037, 0.035 | PDLC00111,GajB_00009, 1, 1e-22, 0.449, 0.398 | PDLC00111,GajB_00009, 2, 0.62, 0.052, 0.05 | PDLC00136,GajB_00034, 1, 2.7e-26, 0.475, 0.491 | PDLC00136,GajB_00034, 2, 0.00054, 0.113, 0.118 | PDLC00120,GajB_00018, 1, 4e-11, 0.135, 0.172 | PDLC00120,GajB_00018, 2, 0.0023, 0.155, 0.199 | PDLC00120,GajB_00018, 3, 11, 0.108, 0.133 | PDLC00104,GajB_00002, 1, 3.2e-23, 0.601, 0.549 | PDLC00104,GajB_00002, 2, 7.9e-08, 0.138, 0.141 | PDLC00123,GajB_00021, 1, 7.9e-61, 0.949, 0.941 | PDLC00119,GajB_00017, 1, 1.1e-44, 0.929, 0.943 | PDLC00139,GajB_00037, 1, 8e-10, 0.401, 0.376 | PDLC00139,GajB_00037, 2, 1.7, 0.094, 0.084 | PDLC00130,GajB_00028, 1, 8.4e-58, 0.946, 0.964	PDLC00117, GajB_00015, 1.1e-236, 0.993, 0.993 | PDLC00108, GajB_00006, 9.7e-87, 0.722, 0.96 | PDLC00127, GajB_00025, 2.9e-69, 0.951, 0.949 | PDLC00123, GajB_00021, 7.9e-61, 0.949, 0.941 | PDLC00130, GajB_00028, 8.4e-58, 0.946, 0.964
293	NZ_CP090607.1	PDC-S33	NZ_CP090607.1_2920	PDLC04999	PDC-S33_WP_105017041.1	PDC-S33	1.2e-121	1.4e-121	0.947	0.948	2972651	2973721	-	-	2920	4103	PDLC04999,PDC-S33_WP_105017041.1, 1, 1.4e-121, 0.947, 0.948	PDLC04999, PDC-S33_WP_105017041.1, 1.4e-121, 0.947, 0.948
294	NZ_CP090607.1	CRISPR_array	CRISPR001	NA	NA	CRISPR_array	NA	5.34	NA	NA	3170625	3173836	-	CRISPR001; repeat=GTTCATGGCGGCATACGCCATTTAGAAATT; score=5.34	3100.01	4103	NA	NA
295	NZ_CP090607.1	cas_type_I-F1	NZ_CP090607.1_3102	PDLC01631	pfam09618	Cas6f	4.5e-50	5.1e-50	0.975	0.994	3173968	3174579	-	-	3102	4103	PDLC01352,cd09739, 1, 1.8e-43, 0.99, 0.995 | PDLC01631,pfam09618, 1, 5.1e-50, 0.975, 0.994 | PDLC01287,cd09674, 1, 1.1e-38, 0.99, 0.995 | PDLC00955,cas_Csy4, 1, 5.1e-37, 0.98, 0.995	PDLC01631, pfam09618, 5.1e-50, 0.975, 0.994 | PDLC01352, cd09739, 1.8e-43, 0.99, 0.995 | PDLC01287, cd09674, 1.1e-38, 0.99, 0.995 | PDLC00955, cas_Csy4, 5.1e-37, 0.98, 0.995
296	NZ_CP090607.1	cas_type_I-F1	NZ_CP090607.1_3103	PDLC01629	pfam09615	Cas7f	3.8e-143	4.3e-143	0.956	0.994	3174582	3175595	-	-	3103	4103	PDLC01629,pfam09615, 1, 4.3e-143, 0.956, 0.994 | PDLC01350,cd09737, 1, 2.5e-129, 0.962, 0.997 | PDLC01290,cd09677, 1, 2.5e-125, 0.967, 0.994 | PDLC01030,cas_Csy3, 1, 5.3e-128, 0.967, 0.994	PDLC01629, pfam09615, 4.3e-143, 0.956, 0.994 | PDLC01350, cd09737, 2.5e-129, 0.962, 0.997 | PDLC01030, cas_Csy3, 5.3e-128, 0.967, 0.994 | PDLC01290, cd09677, 2.5e-125, 0.967, 0.994
297	NZ_CP090607.1	cas_type_I-F1	NZ_CP090607.1_3104	PDLC01628	pfam09614	Cas5f	4.7e-111	5.3e-111	0.959	0.996	3175622	3176506	-	-	3104	4103	PDLC01628,pfam09614, 1, 5.3e-111, 0.959, 0.996 | PDLC01199,C19_Cas5f_1, 1, 1.5e-19, 0.458, 0.51 | PDLC01199,C19_Cas5f_1, 2, 0.0032, 0.21, 0.249 | PDLC01289,cd09676, 1, 2.6e-67, 0.966, 0.996 | PDLC01349,cd09736, 1, 6e-89, 0.963, 0.996 | PDLC01029,cas_Csy2, 1, 3.6e-68, 0.966, 0.997	PDLC01628, pfam09614, 5.3e-111, 0.959, 0.996 | PDLC01349, cd09736, 6e-89, 0.963, 0.996 | PDLC01029, cas_Csy2, 3.6e-68, 0.966, 0.997 | PDLC01289, cd09676, 2.6e-67, 0.966, 0.996 | PDLC01199, C19_Cas5f_1, 1.5e-19, 0.458, 0.51
298	NZ_CP090607.1	cas_type_I-F1	NZ_CP090607.1_3105	PDLC01627	pfam09611	Cas8f	1.9e-117	3e-117	0.856	0.983	3176506	3177756	-	-	3105	4103	PDLC01028,cas_Csy1, 1, 1.1e-67, 0.837, 0.935 | PDLC01627,pfam09611, 1, 3e-117, 0.856, 0.983 | PDLC01348,cd09735, 1, 1.8e-101, 0.861, 0.986 | PDLC01288,cd09675, 1, 6.5e-65, 0.825, 0.925	PDLC01627, pfam09611, 3e-117, 0.856, 0.983 | PDLC01348, cd09735, 1.8e-101, 0.861, 0.986 | PDLC01028, cas_Csy1, 1.1e-67, 0.837, 0.935 | PDLC01288, cd09675, 6.5e-65, 0.825, 0.925
299	NZ_CP090607.1	cas_type_I-F1	NZ_CP090607.1_3106	PDLC00941	cas3_yersinia	Cas23f	3.2e-280	3.7e-280	0.994	0.998	3177772	3181146	-	-	3106	4103	PDLC00941,cas3_yersinia, 1, 3.7e-280, 0.994, 0.998	PDLC00941, cas3_yersinia, 3.7e-280, 0.994, 0.998
300	NZ_CP090607.1	cas_type_I-F1	NZ_CP090607.1_3107	PDLC00925	cas1_YPEST	Cas1f	2.2e-141	2.5e-141	0.919	0.987	3181143	3182108	-	-	3107	4103	PDLC00925,cas1_YPEST, 1, 2.5e-141, 0.919, 0.987	PDLC00925, cas1_YPEST, 2.5e-141, 0.919, 0.987
301	NZ_CP032134.1	cbass_type_III	NZ_CP032134.1_79	PDLC00753	Effector_00091	Effector	7.5e-86	8.2e-86	0.962	0.957	93414	93962	-	-	79	3402	PDLC00753,Effector_00091, 1, 8.2e-86, 0.962, 0.957	PDLC00753, Effector_00091, 8.2e-86, 0.962, 0.957
302	NZ_CP032134.1	cbass_type_III	NZ_CP032134.1_80	PDLC00914	TRIP13_00001	TRIP13	1.3e-117	1.5e-117	0.99	0.983	93991	94887	-	-	80	3402	PDLC00914,TRIP13_00001, 1, 1.5e-117, 0.99, 0.983 | PDLC00915,TRIP13_00002, 1, 8.7e-10, 0.569, 0.57	PDLC00914, TRIP13_00001, 1.5e-117, 0.99, 0.983 | PDLC00915, TRIP13_00002, 8.7e-10, 0.569, 0.57
303	NZ_CP032134.1	cbass_type_III	NZ_CP032134.1_81	PDLC00886	HORMA_00008	HORMA	1.8e-64	1.9e-64	0.97	0.982	94884	95381	-	-	81	3402	PDLC00884,HORMA_00006, 1, 5.4e-07, 0.97, 0.965 | PDLC00880,HORMA_00002, 1, 4.2e-09, 0.958, 0.964 | PDLC00886,HORMA_00008, 1, 1.9e-64, 0.97, 0.982 | PDLC00879,HORMA_00001, 1, 2.9e-24, 0.958, 0.976	PDLC00886, HORMA_00008, 1.9e-64, 0.97, 0.982 | PDLC00879, HORMA_00001, 2.9e-24, 0.958, 0.976 | PDLC00880, HORMA_00002, 4.2e-09, 0.958, 0.964 | PDLC00884, HORMA_00006, 5.4e-07, 0.97, 0.965
304	NZ_CP032134.1	cbass_type_III	NZ_CP032134.1_82	PDLC00808	Cyclase_00048	Cyclase	1.5e-116	1.7e-116	0.987	0.988	95384	96331	-	-	82	3402	PDLC00792,Cyclase_00032, 1, 3.8e-07, 0.547, 0.708 | PDLC00808,Cyclase_00048, 1, 1.7e-116, 0.987, 0.988 | PDLC00802,Cyclase_00042, 1, 0.065, 0.253, 0.244 | PDLC00802,Cyclase_00042, 2, 8.6e-07, 0.443, 0.383 | PDLC00822,Cyclase_00062, 1, 1.2e-06, 0.361, 0.291 | PDLC00822,Cyclase_00062, 2, 4.2e-05, 0.459, 0.368 | PDLC00824,Cyclase_00064, 1, 0.00026, 0.244, 0.172 | PDLC00824,Cyclase_00064, 2, 770, 0.051, 0.034 | PDLC00824,Cyclase_00064, 3, 390, 0.089, 0.056 | PDLC00795,Cyclase_00035, 1, 1.3e-08, 0.953, 0.9 | PDLC00774,Cyclase_00014, 1, 2.1e-07, 0.972, 0.889 | PDLC00786,Cyclase_00026, 1, 7.8e-07, 0.937, 0.949 | PDLC00773,Cyclase_00013, 1, 5.1e-14, 0.873, 0.793 | PDLC00787,Cyclase_00027, 1, 3.5e-10, 0.535, 0.492 | PDLC00787,Cyclase_00027, 2, 0.25, 0.171, 0.174 | PDLC00809,Cyclase_00049, 1, 1.7e-11, 0.899, 0.915 | PDLC00800,Cyclase_00040, 1, 9.3e-06, 0.37, 0.283 | PDLC00791,Cyclase_00031, 1, 1.6e-16, 0.788, 0.768 | PDLC00803,Cyclase_00043, 1, 2.5e-22, 0.889, 0.953 | PDLC00810,Cyclase_00050, 1, 0.00015, 0.763, 0.672 | PDLC00793,Cyclase_00033, 1, 3.8e-07, 0.892, 0.591 | PDLC00777,Cyclase_00017, 1, 2.3e-06, 0.43, 0.405 | PDLC00796,Cyclase_00036, 1, 2.6e-09, 0.684, 0.498 | PDLC00796,Cyclase_00036, 2, 3.5, 0.104, 0.086 | PDLC00783,Cyclase_00023, 1, 3.4e-06, 0.259, 0.232 | PDLC00823,Cyclase_00063, 1, 9.2e-24, 0.937, 0.933 | PDLC00820,Cyclase_00060, 1, 3.5e-06, 0.56, 0.522 | PDLC00820,Cyclase_00060, 2, 0.28, 0.199, 0.194 | PDLC00818,Cyclase_00058, 1, 8.2e-07, 0.845, 0.795 | PDLC00769,Cyclase_00009, 1, 2.3e-07, 0.57, 0.659 | PDLC00776,Cyclase_00016, 1, 8.6e-11, 0.851, 0.861	PDLC00808, Cyclase_00048, 1.7e-116, 0.987, 0.988 | PDLC00823, Cyclase_00063, 9.2e-24, 0.937, 0.933 | PDLC00803, Cyclase_00043, 2.5e-22, 0.889, 0.953 | PDLC00791, Cyclase_00031, 1.6e-16, 0.788, 0.768 | PDLC00773, Cyclase_00013, 5.1e-14, 0.873, 0.793
305	NZ_CP032134.1	cbass_type_III	NZ_CP032134.1_83	PDLC00759	Effector_00097	Effector	1.4e-228	1.5e-228	0.984	0.992	96351	97886	-	-	83	3402	PDLC00733,Effector_00071, 1, 7e-20, 0.33, 0.448 | PDLC00759,Effector_00097, 1, 1.5e-228, 0.984, 0.992	PDLC00759, Effector_00097, 1.5e-228, 0.984, 0.992 | PDLC00733, Effector_00071, 7e-20, 0.33, 0.448
306	NZ_CP032134.1	RM_type_IV	NZ_CP032134.1_130	PDLC03657	mREase_IV_00003	mREase_IV	2.7e-83	3e-83	0.981	0.991	142108	143040	+	-	130	3402	PDLC03657,mREase_IV_00003, 1, 3e-83, 0.981, 0.991 | PDLC03663,mREase_IV_00009, 1, 2.6e-10, 0.376, 0.208	PDLC03657, mREase_IV_00003, 3e-83, 0.981, 0.991 | PDLC03663, mREase_IV_00009, 2.6e-10, 0.376, 0.208
307	NZ_CP032134.1	RM_type_III	NZ_CP032134.1_541	PDLC03641	MTase_III_00010	MTase_III	8.39999999999999e-218	5.8e-217	0.992	0.995	577025	578935	+	-	541	3402	PDLC03636,MTase_III_00005, 1, 3.7e-15, 0.133, 0.15 | PDLC03636,MTase_III_00005, 2, 4.3e-47, 0.447, 0.536 | PDLC03645,MTase_III_00014, 1, 6.9e-17, 0.33, 0.264 | PDLC03645,MTase_III_00014, 2, 1.2e-08, 0.094, 0.087 | PDLC03642,MTase_III_00011, 1, 1.6e-56, 0.619, 0.665 | PDLC03637,MTase_III_00006, 1, 8.6e-79, 0.765, 0.895 | PDLC03644,MTase_III_00013, 1, 7.9e-87, 0.626, 0.712 | PDLC03643,MTase_III_00012, 1, 5.7e-44, 0.7, 0.985 | PDLC03634,MTase_III_00003, 1, 1.3e-150, 0.958, 0.973 | PDLC03639,MTase_III_00008, 1, 1e-10, 0.075, 0.075 | PDLC03639,MTase_III_00008, 2, 2e-14, 0.232, 0.224 | PDLC03639,MTase_III_00008, 3, 3.1e-15, 0.177, 0.172 | PDLC03635,MTase_III_00004, 1, 7.8e-16, 0.082, 0.073 | PDLC03635,MTase_III_00004, 2, 2.4e-33, 0.438, 0.419 | PDLC03633,MTase_III_00002, 1, 4.6e-13, 0.204, 0.201 | PDLC03633,MTase_III_00002, 2, 0.00036, 0.074, 0.076 | PDLC03641,MTase_III_00010, 1, 5.8e-217, 0.992, 0.995 | PDLC03640,MTase_III_00009, 1, 9.2e-32, 0.248, 0.242 | PDLC03640,MTase_III_00009, 2, 5e-27, 0.284, 0.272 | PDLC03646,MTase_III_00015, 1, 1.1e-07, 0.138, 0.084 | PDLC03646,MTase_III_00015, 2, 8.9e-10, 0.16, 0.095 | PDLC03646,MTase_III_00015, 3, 2.3e-15, 0.228, 0.139 | PDLC03632,MTase_III_00001, 1, 3.6e-16, 0.257, 0.166 | PDLC03632,MTase_III_00001, 2, 33, 0.086, 0.053 | PDLC03632,MTase_III_00001, 3, 0.0016, 0.072, 0.047 | PDLC03638,MTase_III_00007, 1, 1.1e-08, 0.11, 0.091 | PDLC03638,MTase_III_00007, 2, 2e-29, 0.447, 0.3 | PDLC03638,MTase_III_00007, 3, 560, 0.049, 0.038	PDLC03641, MTase_III_00010, 5.8e-217, 0.992, 0.995 | PDLC03634, MTase_III_00003, 1.3e-150, 0.958, 0.973 | PDLC03644, MTase_III_00013, 7.9e-87, 0.626, 0.712 | PDLC03637, MTase_III_00006, 8.6e-79, 0.765, 0.895 | PDLC03642, MTase_III_00011, 1.6e-56, 0.619, 0.665
308	NZ_CP032134.1	RM_type_III	NZ_CP032134.1_542	PDLC03649	REase_III_00003	REase_III	3.1e-285	3.4e-285	0.994	0.637	578935	580797	+	-	542	3402	PDLC03647,REase_III_00001, 1, 3.6e-89, 0.913, 0.59 | PDLC03648,REase_III_00002, 1, 7e-07, 0.169, 0.103 | PDLC03650,REase_III_00004, 1, 67, 0.113, 0.076 | PDLC03650,REase_III_00004, 2, 0.0026, 0.076, 0.052 | PDLC03649,REase_III_00003, 1, 3.4e-285, 0.994, 0.637 | PDLC03653,REase_III_00007, 1, 75, 0.071, 0.049 | PDLC03653,REase_III_00007, 2, 0.00031, 0.098, 0.068	PDLC03649, REase_III_00003, 3.4e-285, 0.994, 0.637 | PDLC03647, REase_III_00001, 3.6e-89, 0.913, 0.59 | PDLC03648, REase_III_00002, 7e-07, 0.169, 0.103 | PDLC03653, REase_III_00007, 0.00031, 0.098, 0.068 | PDLC03650, REase_III_00004, 0.0026, 0.076, 0.052
309	NZ_CP032134.1	PDC-S55	NZ_CP032134.1_777	PDLC05037	PDC-S55_WP_162277864.1	PDC-S55	1e-51	1.4e-51	0.98	0.984	826213	826806	+	-	777	3402	PDLC05037,PDC-S55_WP_162277864.1, 1, 1.4e-51, 0.98, 0.984	PDLC05037, PDC-S55_WP_162277864.1, 1.4e-51, 0.98, 0.984
310	NZ_CP032134.1	retron_III-A	NZ_CP032134.1_857	PDLC02932	retron_type_III_A2_prtase_cluster113_4	PRTase_III-A	6.3e-87	7.1e-87	0.979	0.996	914266	915108	+	-	857	3402	PDLC02935,retron_type_III_A5_prtase_various_cluster, 1, 2.9e-22, 0.811, 0.741 | PDLC02932,retron_type_III_A2_prtase_cluster113_4, 1, 7.1e-87, 0.979, 0.996 | PDLC02933,retron_type_III_A3_prtase_wh_cluster67_3, 1, 3.6e-09, 0.669, 0.462 | PDLC02931,retron_type_III_A1_prtase_cluster113_1, 1, 3.5e-31, 0.925, 0.955 | PDLC02934,retron_type_III_A4_prtase_wh_cluster67_2b, 1, 1.2e-24, 0.786, 0.539	PDLC02932, retron_type_III_A2_prtase_cluster113_4, 7.1e-87, 0.979, 0.996 | PDLC02931, retron_type_III_A1_prtase_cluster113_1, 3.5e-31, 0.925, 0.955 | PDLC02934, retron_type_III_A4_prtase_wh_cluster67_2b, 1.2e-24, 0.786, 0.539 | PDLC02935, retron_type_III_A5_prtase_various_cluster, 2.9e-22, 0.811, 0.741 | PDLC02933, retron_type_III_A3_prtase_wh_cluster67_3, 3.6e-09, 0.669, 0.462
311	NZ_CP032134.1	retron_III-A	NZ_CP032134.1_858	PDLC02975	retron_type_III_A2_wh_cluster1121_1	WH_III-A	4.5e-28	5e-28	0.953	0.981	915108	915425	+	-	858	3402	PDLC02976,retron_type_III_A5_wh_cluster1689_1, 1, 0.00016, 0.736, 0.76 | PDLC02974,retron_type_III_A1_wh_cluster742_1, 1, 0.03, 0.613, 0.683 | PDLC02975,retron_type_III_A2_wh_cluster1121_1, 1, 5e-28, 0.953, 0.981	PDLC02975, retron_type_III_A2_wh_cluster1121_1, 5e-28, 0.953, 0.981 | PDLC02976, retron_type_III_A5_wh_cluster1689_1, 0.00016, 0.736, 0.76 | PDLC02974, retron_type_III_A1_wh_cluster742_1, 0.03, 0.613, 0.683
312	NZ_CP032134.1	retron_III-A	NZ_CP032134.1_859	PDLC02943	retron_III-A2	RT_III-A	1.5e-136	1.8e-136	0.933	0.988	915659	916681	+	-	859	3402	PDLC02942,retron_III-A1, 1, 8.7e-110, 0.962, 0.959 | PDLC02946,retron_III-A5, 1, 1.3e-104, 0.915, 0.942 | PDLC02945,retron_III-A4, 1, 5e-47, 0.478, 0.45 | PDLC02945,retron_III-A4, 2, 9e-47, 0.437, 0.409 | PDLC02943,retron_III-A2, 1, 1.8e-136, 0.933, 0.988 | PDLC02944,retron_III-A3, 1, 5.5e-47, 0.469, 0.268 | PDLC02944,retron_III-A3, 2, 1.1e-43, 0.431, 0.256	PDLC02943, retron_III-A2, 1.8e-136, 0.933, 0.988 | PDLC02942, retron_III-A1, 8.7e-110, 0.962, 0.959 | PDLC02946, retron_III-A5, 1.3e-104, 0.915, 0.942 | PDLC02945, retron_III-A4, 5e-47, 0.478, 0.45 | PDLC02944, retron_III-A3, 5.5e-47, 0.469, 0.268
313	NZ_CP032134.1	gabija	NZ_CP032134.1_1632	PDLC00147	GajB_00045	GajB	1.9e-189	2.2e-189	0.994	0.995	1730448	1732301	-	-	1632	3402	PDLC00122,GajB_00020, 1, 1e-12, 0.812, 0.829 | PDLC00122,GajB_00020, 2, 40, 0.044, 0.054 | PDLC00138,GajB_00036, 1, 2.4e-55, 0.917, 0.954 | PDLC00118,GajB_00016, 1, 4.1e-16, 0.905, 0.926 | PDLC00113,GajB_00011, 1, 0.00019, 0.084, 0.097 | PDLC00113,GajB_00011, 2, 2e-06, 0.084, 0.095 | PDLC00113,GajB_00011, 3, 0.036, 0.113, 0.123 | PDLC00145,GajB_00043, 1, 0.12, 0.071, 0.077 | PDLC00145,GajB_00043, 2, 0.045, 0.074, 0.08 | PDLC00145,GajB_00043, 3, 14, 0.037, 0.04 | PDLC00127,GajB_00025, 1, 1.2e-20, 0.911, 0.919 | PDLC00108,GajB_00006, 1, 1.2e-05, 0.138, 0.189 | PDLC00134,GajB_00032, 1, 6.9e-11, 0.371, 0.515 | PDLC00134,GajB_00032, 2, 120, 0.066, 0.1 | PDLC00112,GajB_00010, 1, 7.2e-27, 0.372, 0.398 | PDLC00112,GajB_00010, 2, 2.6e-07, 0.149, 0.145 | PDLC00148,GajB_00046, 1, 1.8, 0.081, 0.119 | PDLC00148,GajB_00046, 2, 2.5e-10, 0.265, 0.434 | PDLC00148,GajB_00046, 3, 330, 0.068, 0.114 | PDLC00148,GajB_00046, 4, 0.035, 0.079, 0.122 | PDLC00131,GajB_00029, 1, 4.9e-118, 0.99, 0.994 | PDLC00140,GajB_00038, 1, 0.0016, 0.392, 0.523 | PDLC00140,GajB_00038, 2, 18, 0.066, 0.099 | PDLC00129,GajB_00027, 1, 2.6e-50, 0.922, 0.934 | PDLC00146,GajB_00044, 1, 2.7e-87, 0.99, 0.997 | PDLC00144,GajB_00042, 1, 49, 0.065, 0.073 | PDLC00144,GajB_00042, 2, 0.027, 0.084, 0.097 | PDLC04171,GajB_WP_046787950.1, 1, 0.11, 0.117, 0.161 | PDLC04171,GajB_WP_046787950.1, 2, 0.15, 0.086, 0.133 | PDLC00117,GajB_00015, 1, 2e-21, 0.371, 0.379 | PDLC00117,GajB_00015, 2, 1.1, 0.121, 0.106 | PDLC00121,GajB_00019, 1, 0.00076, 0.089, 0.099 | PDLC00121,GajB_00019, 2, 0.074, 0.089, 0.094 | PDLC00142,GajB_00040, 1, 5.9e-20, 0.434, 0.48 | PDLC00142,GajB_00040, 2, 1e-07, 0.136, 0.129 | PDLC00124,GajB_00022, 1, 3.8e-18, 0.18, 0.153 | PDLC00124,GajB_00022, 2, 1.5e-30, 0.799, 0.717 | PDLC04173,GajB_WP_172889455.1, 1, 0.25, 0.083, 0.098 | PDLC04173,GajB_WP_172889455.1, 2, 0.0041, 0.117, 0.149 | PDLC04173,GajB_WP_172889455.1, 3, 4.6, 0.037, 0.049 | PDLC00126,GajB_00024, 1, 1.2e-74, 0.945, 0.944 | PDLC00107,GajB_00005, 1, 1.1e-06, 0.511, 0.54 | PDLC00107,GajB_00005, 2, 870, 0.235, 0.24 | PDLC00107,GajB_00005, 3, 1.3, 0.068, 0.072 | PDLC00105,GajB_00003, 1, 3.8e-119, 0.985, 0.98 | PDLC00141,GajB_00039, 1, 130, 0.031, 0.033 | PDLC00141,GajB_00039, 2, 3e-04, 0.139, 0.149 | PDLC00106,GajB_00004, 1, 2.8e-12, 0.494, 0.534 | PDLC00106,GajB_00004, 2, 0.026, 0.15, 0.135 | PDLC00114,GajB_00012, 1, 2.1e-10, 0.371, 0.367 | PDLC00147,GajB_00045, 1, 2.2e-189, 0.994, 0.995 | PDLC00149,GajB_00047, 1, 6.5e-13, 0.371, 0.39 | PDLC00149,GajB_00047, 2, 0.0095, 0.117, 0.111 | PDLC00103,GajB_00001, 1, 5e-07, 0.371, 0.361 | PDLC00133,GajB_00031, 1, 1.6e-15, 0.506, 0.772 | PDLC00133,GajB_00031, 2, 29, 0.15, 0.243 | PDLC00143,GajB_00041, 1, 0.44, 0.089, 0.092 | PDLC00143,GajB_00041, 2, 5.3e-06, 0.118, 0.12 | PDLC00111,GajB_00009, 1, 0.012, 0.089, 0.093 | PDLC00111,GajB_00009, 2, 2.1e-06, 0.089, 0.093 | PDLC00136,GajB_00034, 1, 2.4e-31, 0.914, 0.933 | PDLC00120,GajB_00018, 1, 3e-04, 0.123, 0.157 | PDLC00120,GajB_00018, 2, 0.018, 0.071, 0.096 | PDLC00120,GajB_00018, 3, 0.0039, 0.385, 0.454 | PDLC00104,GajB_00002, 1, 140, 0.034, 0.037 | PDLC00104,GajB_00002, 2, 7.8e-07, 0.118, 0.125 | PDLC00104,GajB_00002, 3, 7.2, 0.115, 0.105 | PDLC00123,GajB_00021, 1, 1.6e-18, 0.618, 0.654 | PDLC00123,GajB_00021, 2, 290, 0.188, 0.194 | PDLC00123,GajB_00021, 3, 260, 0.032, 0.037 | PDLC00119,GajB_00017, 1, 1e-22, 0.937, 0.961 | PDLC00139,GajB_00037, 1, 6.5e-72, 0.511, 0.502 | PDLC00139,GajB_00037, 2, 8.7e-13, 0.173, 0.174 | PDLC00130,GajB_00028, 1, 1.4e-16, 0.371, 0.387 | PDLC00130,GajB_00028, 2, 51, 0.042, 0.044	PDLC00147, GajB_00045, 2.2e-189, 0.994, 0.995 | PDLC00105, GajB_00003, 3.8e-119, 0.985, 0.98 | PDLC00131, GajB_00029, 4.9e-118, 0.99, 0.994 | PDLC00146, GajB_00044, 2.7e-87, 0.99, 0.997 | PDLC00126, GajB_00024, 1.2e-74, 0.945, 0.944
314	NZ_CP032134.1	gabija	NZ_CP032134.1_1633	PDLC00099	GajA_00039	GajA	6.2e-208	7.7e-208	0.974	0.989	1732294	1734168	-	-	1633	3402	PDLC00074,GajA_00014, 1, 730, 0.062, 0.071 | PDLC00074,GajA_00014, 2, 1.3e-11, 0.202, 0.277 | PDLC00097,GajA_00037, 1, 0.0081, 0.099, 0.097 | PDLC00097,GajA_00037, 2, 0.00018, 0.208, 0.209 | PDLC00076,GajA_00016, 1, 0.00027, 0.146, 0.131 | PDLC00076,GajA_00016, 2, 1.9e-19, 0.25, 0.239 | PDLC00077,GajA_00017, 1, 4.9e-11, 0.093, 0.096 | PDLC00077,GajA_00017, 2, 3.6e-46, 0.514, 0.518 | PDLC00083,GajA_00023, 1, 1.1e-71, 0.973, 0.995 | PDLC00068,GajA_00008, 1, 4e-21, 0.309, 0.393 | PDLC00082,GajA_00022, 1, 3.5e-10, 0.085, 0.076 | PDLC00082,GajA_00022, 2, 93, 0.046, 0.04 | PDLC00082,GajA_00022, 3, 5e-25, 0.296, 0.277 | PDLC00082,GajA_00022, 4, 11, 0.107, 0.079 | PDLC00090,GajA_00030, 1, 8.6e-14, 0.376, 0.376 | PDLC00090,GajA_00030, 2, 3.5e-12, 0.205, 0.202 | PDLC00078,GajA_00018, 1, 1e-10, 0.086, 0.091 | PDLC00078,GajA_00018, 2, 4.9e-25, 0.323, 0.345 | PDLC00091,GajA_00031, 1, 1.8e-96, 0.973, 0.989 | PDLC00075,GajA_00015, 1, 2.2e-35, 0.674, 0.733 | PDLC00089,GajA_00029, 1, 2.8e-05, 0.067, 0.135 | PDLC00081,GajA_00021, 1, 2.5e-33, 0.778, 0.815 | PDLC00100,GajA_00040, 1, 2.3e-29, 0.55, 0.543 | PDLC00100,GajA_00040, 2, 6.5e-05, 0.146, 0.157 | PDLC00061,GajA_00001, 1, 0.00029, 0.083, 0.08 | PDLC00061,GajA_00001, 2, 3.7e-10, 0.203, 0.206 | PDLC04168,GajA_WP_183617960.1, 1, 1.2e-24, 0.734, 0.767 | PDLC04170,GajA_WP_158867532.1, 1, 6.7e-05, 0.131, 0.145 | PDLC00102,GajA_00042, 1, 1.4e-12, 0.08, 0.094 | PDLC00102,GajA_00042, 2, 2.9e-15, 0.243, 0.278 | PDLC00096,GajA_00036, 1, 1.8e-130, 0.987, 0.987 | PDLC00092,GajA_00032, 1, 6.2e-10, 0.096, 0.101 | PDLC00092,GajA_00032, 2, 2.1e-42, 0.506, 0.512 | PDLC00072,GajA_00012, 1, 1.7e-16, 0.146, 0.14 | PDLC00072,GajA_00012, 2, 3.6e-45, 0.784, 0.663 | PDLC00088,GajA_00028, 1, 8.7e-30, 0.307, 0.583 | PDLC00067,GajA_00007, 1, 1.6e-33, 0.685, 0.728 | PDLC00067,GajA_00007, 2, 28, 0.123, 0.132 | PDLC00062,GajA_00002, 1, 6.9e-21, 0.56, 0.56 | PDLC00062,GajA_00002, 2, 1.4e-06, 0.096, 0.094 | PDLC00095,GajA_00035, 1, 4e-08, 0.098, 0.076 | PDLC00095,GajA_00035, 2, 1.4e-22, 0.315, 0.295 | PDLC00079,GajA_00019, 1, 4.2e-10, 0.099, 0.085 | PDLC00079,GajA_00019, 2, 2.6e-26, 0.325, 0.335 | PDLC00099,GajA_00039, 1, 7.7e-208, 0.974, 0.989 | PDLC00084,GajA_00024, 1, 3.2e-24, 0.509, 0.71 | PDLC00064,GajA_00004, 1, 9.1e-59, 0.682, 0.931 | PDLC00066,GajA_00006, 1, 8.5e-43, 0.802, 0.804 | PDLC00086,GajA_00026, 1, 1.1e-06, 0.15, 0.17 | PDLC00086,GajA_00026, 2, 1.9e-09, 0.475, 0.488 | PDLC00063,GajA_00003, 1, 1.6e-10, 0.104, 0.091 | PDLC00063,GajA_00003, 2, 1.2e-28, 0.306, 0.321 | PDLC00070,GajA_00010, 1, 6e-76, 0.976, 0.997 | PDLC00094,GajA_00034, 1, 1.1e-27, 0.677, 0.757 | PDLC00094,GajA_00034, 2, 8.3, 0.128, 0.135 | PDLC00087,GajA_00027, 1, 5.4e-08, 0.2, 0.441 | PDLC00085,GajA_00025, 1, 9.7e-09, 0.131, 0.131 | PDLC00085,GajA_00025, 2, 0.00052, 0.037, 0.04 | PDLC00085,GajA_00025, 3, 2.1e-07, 0.154, 0.166 | PDLC00073,GajA_00013, 1, 1.7e-66, 0.971, 0.995 | PDLC00071,GajA_00011, 1, 4.4e-89, 0.974, 0.991 | PDLC00101,GajA_00041, 1, 5.3e-52, 0.739, 0.703 | PDLC00093,GajA_00033, 1, 1.4e-09, 0.099, 0.079 | PDLC00093,GajA_00033, 2, 6.2e-26, 0.386, 0.356 | PDLC00093,GajA_00033, 3, 670, 0.026, 0.022 | PDLC00098,GajA_00038, 1, 7.3e-12, 0.077, 0.09 | PDLC00098,GajA_00038, 2, 2.3e-11, 0.237, 0.272 | PDLC00065,GajA_00005, 1, 4.2e-42, 0.971, 0.99 | PDLC00069,GajA_00009, 1, 7.1e-18, 0.118, 0.105 | PDLC00069,GajA_00009, 2, 3.4e-58, 0.659, 0.62 | PDLC00069,GajA_00009, 3, 3.9, 0.096, 0.089 | PDLC00080,GajA_00020, 1, 6.7e-179, 0.973, 0.995 | PDLC04169,GajA_WP_153499988.1, 1, 6.6e-06, 0.245, 0.355	PDLC00099, GajA_00039, 7.7e-208, 0.974, 0.989 | PDLC00080, GajA_00020, 6.7e-179, 0.973, 0.995 | PDLC00096, GajA_00036, 1.8e-130, 0.987, 0.987 | PDLC00091, GajA_00031, 1.8e-96, 0.973, 0.989 | PDLC00071, GajA_00011, 4.4e-89, 0.974, 0.991
315	NZ_CP032134.1	Mokosh_TypeI	NZ_CP032134.1_1634	PDLC03923	Mokosh_TypeI__MkoB2	MkoB	9.9e-115	1.2e-114	0.985	0.987	1734802	1736226	-	-	1634	3402	PDLC03923,Mokosh_TypeI__MkoB2, 1, 1.2e-114, 0.985, 0.987 | PDLC03922,Mokosh_TypeI__MkoB, 1, 4.7e-09, 0.491, 0.382	PDLC03923, Mokosh_TypeI__MkoB2, 1.2e-114, 0.985, 0.987 | PDLC03922, Mokosh_TypeI__MkoB, 4.7e-09, 0.491, 0.382
316	NZ_CP032134.1	Mokosh_TypeI	NZ_CP032134.1_1635	PDLC03921	Mokosh_TypeI__MkoA2	MkoA	0	0	0.997	0.998	1736223	1741364	-	-	1635	3402	PDLC03921,Mokosh_TypeI__MkoA2, 1, 0, 0.997, 0.998 | PDLC03920,Mokosh_TypeI__MkoA, 1, 5.8e-05, 0.075, 0.117 | PDLC03920,Mokosh_TypeI__MkoA, 2, 1.4e-122, 0.684, 0.956	PDLC03921, Mokosh_TypeI__MkoA2, 0, 0.997, 0.998 | PDLC03920, Mokosh_TypeI__MkoA, 1.4e-122, 0.684, 0.956
317	NZ_CP032134.1	CRISPR_array	CRISPR001	NA	NA	CRISPR_array	NA	5.77	NA	NA	2038146	2038354	-	CRISPR001; repeat=GTTCACTGCCATATAGGCAGCTTAGAAA; score=5.77	1946.01	3402	NA	NA
318	NZ_CP032134.1	CRISPR_array	CRISPR002	NA	NA	CRISPR_array	NA	6.17	NA	NA	2202299	2203108	-	CRISPR002; repeat=GTTCACTGCCATGTAGGCAGCTTAGAAA; score=6.17	2096.02	3402	NA	NA
319	NZ_CP032134.1	cas_type_I-F1	NZ_CP032134.1_2097	PDLC01631	pfam09618	Cas6f	5.9e-61	6.6e-61	0.975	0.994	2203240	2203842	-	-	2097	3402	PDLC01352,cd09739, 1, 5.8e-53, 0.99, 0.995 | PDLC01631,pfam09618, 1, 6.6e-61, 0.975, 0.994 | PDLC01287,cd09674, 1, 1.4e-44, 0.99, 0.995 | PDLC00955,cas_Csy4, 1, 1.8e-41, 0.98, 0.995	PDLC01631, pfam09618, 6.6e-61, 0.975, 0.994 | PDLC01352, cd09739, 5.8e-53, 0.99, 0.995 | PDLC01287, cd09674, 1.4e-44, 0.99, 0.995 | PDLC00955, cas_Csy4, 1.8e-41, 0.98, 0.995
320	NZ_CP032134.1	cas_type_I-F1	NZ_CP032134.1_2098	PDLC01629	pfam09615	Cas7f	3.6e-143	4.1e-143	0.956	0.994	2203845	2204858	-	-	2098	3402	PDLC01629,pfam09615, 1, 4.1e-143, 0.956, 0.994 | PDLC01350,cd09737, 1, 2.8e-129, 0.962, 0.997 | PDLC01290,cd09677, 1, 7.5e-124, 0.964, 0.99 | PDLC01030,cas_Csy3, 1, 6.5e-126, 0.964, 0.991	PDLC01629, pfam09615, 4.1e-143, 0.956, 0.994 | PDLC01350, cd09737, 2.8e-129, 0.962, 0.997 | PDLC01030, cas_Csy3, 6.5e-126, 0.964, 0.991 | PDLC01290, cd09677, 7.5e-124, 0.964, 0.99
321	NZ_CP032134.1	cas_type_I-F1	NZ_CP032134.1_2099	PDLC01628	pfam09614	Cas5f	9.4e-56	1e-55	0.952	0.552	2204886	2205380	-	-	2099	3402	PDLC01628,pfam09614, 1, 1e-55, 0.952, 0.552 | PDLC01199,C19_Cas5f_1, 1, 0.0028, 0.364, 0.241 | PDLC01289,cd09676, 1, 3.6e-31, 0.958, 0.558 | PDLC01349,cd09736, 1, 3e-40, 0.958, 0.543 | PDLC01029,cas_Csy2, 1, 3e-29, 0.958, 0.557	PDLC01628, pfam09614, 1e-55, 0.952, 0.552 | PDLC01349, cd09736, 3e-40, 0.958, 0.543 | PDLC01289, cd09676, 3.6e-31, 0.958, 0.558 | PDLC01029, cas_Csy2, 3e-29, 0.958, 0.557 | PDLC01199, C19_Cas5f_1, 0.0028, 0.364, 0.241
322	NZ_CP032134.1	cas_type_I-F1	NZ_CP032134.1_2100	PDLC01628	pfam09614	Cas5f	2.2e-48	2.6e-48	0.901	0.383	2205407	2205769	-	-	2100	3402	PDLC01628,pfam09614, 1, 2.6e-48, 0.901, 0.383 | PDLC01199,C19_Cas5f_1, 1, 2.8e-19, 0.893, 0.419 | PDLC01289,cd09676, 1, 9.6e-30, 0.95, 0.412 | PDLC01349,cd09736, 1, 2.9e-42, 0.884, 0.398 | PDLC01029,cas_Csy2, 1, 2.2e-34, 0.884, 0.358	PDLC01628, pfam09614, 2.6e-48, 0.901, 0.383 | PDLC01349, cd09736, 2.9e-42, 0.884, 0.398 | PDLC01029, cas_Csy2, 2.2e-34, 0.884, 0.358 | PDLC01289, cd09676, 9.6e-30, 0.95, 0.412 | PDLC01199, C19_Cas5f_1, 2.8e-19, 0.893, 0.419
323	NZ_CP032134.1	cas_type_I-F1	NZ_CP032134.1_2101	PDLC01627	pfam09611	Cas8f	3.8e-113	3.8e-113	0.845	0.966	2205769	2207049	-	-	2101	3402	PDLC01028,cas_Csy1, 1, 3e-64, 0.82, 0.925 | PDLC01627,pfam09611, 1, 950, 0.042, 0.051 | PDLC01627,pfam09611, 2, 3.8e-113, 0.845, 0.966 | PDLC01348,cd09735, 1, 1.5e-95, 0.855, 0.974 | PDLC01288,cd09675, 1, 4e-63, 0.817, 0.917	PDLC01627, pfam09611, 3.8e-113, 0.845, 0.966 | PDLC01348, cd09735, 1.5e-95, 0.855, 0.974 | PDLC01028, cas_Csy1, 3e-64, 0.82, 0.925 | PDLC01288, cd09675, 4e-63, 0.817, 0.917
324	NZ_CP032134.1	cas_type_I-F1	NZ_CP032134.1_2102	PDLC00941	cas3_yersinia	Cas23f	5.7e-281	7.3e-281	0.992	0.998	2207062	2210439	-	-	2102	3402	PDLC00941,cas3_yersinia, 1, 7.3e-281, 0.992, 0.998	PDLC00941, cas3_yersinia, 7.3e-281, 0.992, 0.998
325	NZ_CP032134.1	cas_type_I-F1	NZ_CP032134.1_2103	PDLC00925	cas1_YPEST	Cas1f	1.4e-143	1.7e-143	0.922	0.987	2210436	2211401	-	-	2103	3402	PDLC00925,cas1_YPEST, 1, 1.7e-143, 0.922, 0.987	PDLC00925, cas1_YPEST, 1.7e-143, 0.922, 0.987
326	NZ_CP032134.1	gabija	NZ_CP032134.1_2434	PDLC00122	GajB_00020	GajB	1.5e-104	1.7e-104	0.989	0.934	2569345	2570679	-	-	2434	3402	PDLC00122,GajB_00020, 1, 1.7e-104, 0.989, 0.934 | PDLC00110,GajB_00008, 1, 0.13, 0.153, 0.101 | PDLC00110,GajB_00008, 2, 1.9e-08, 0.236, 0.156 | PDLC00110,GajB_00008, 3, 11, 0.119, 0.068 | PDLC00138,GajB_00036, 1, 2.1e-07, 0.153, 0.12 | PDLC00138,GajB_00036, 2, 2.1e-16, 0.191, 0.148 | PDLC00138,GajB_00036, 3, 1.2, 0.088, 0.064 | PDLC00118,GajB_00016, 1, 7.9e-19, 0.492, 0.456 | PDLC00118,GajB_00016, 2, 0.16, 0.061, 0.052 | PDLC00113,GajB_00011, 1, 3e-13, 0.481, 0.387 | PDLC00113,GajB_00011, 2, 0.24, 0.063, 0.045 | PDLC00113,GajB_00011, 3, 0.26, 0.04, 0.031 | PDLC00145,GajB_00043, 1, 0.07, 0.072, 0.056 | PDLC00145,GajB_00043, 2, 1.9e-12, 0.211, 0.164 | PDLC00127,GajB_00025, 1, 1.2e-09, 0.184, 0.146 | PDLC00127,GajB_00025, 2, 4.2e-14, 0.22, 0.175 | PDLC00127,GajB_00025, 3, 0.0011, 0.067, 0.051 | PDLC00137,GajB_00035, 1, 6.2e-08, 0.157, 0.112 | PDLC00137,GajB_00035, 2, 0.83, 0.144, 0.105 | PDLC00137,GajB_00035, 3, 0.00011, 0.279, 0.189 | PDLC00108,GajB_00006, 1, 7.2e-09, 0.204, 0.207 | PDLC00108,GajB_00006, 2, 0.21, 0.101, 0.121 | PDLC00135,GajB_00033, 1, 9.6e-20, 0.488, 0.385 | PDLC00135,GajB_00033, 2, 0.87, 0.083, 0.063 | PDLC00134,GajB_00032, 1, 0.00036, 0.121, 0.13 | PDLC00134,GajB_00032, 2, 1.2e-13, 0.204, 0.213 | PDLC00134,GajB_00032, 3, 520, 0.054, 0.056 | PDLC00112,GajB_00010, 1, 1.6e-10, 0.162, 0.122 | PDLC00112,GajB_00010, 2, 1.6e-16, 0.198, 0.153 | PDLC00112,GajB_00010, 3, 0.069, 0.106, 0.103 | PDLC00148,GajB_00046, 1, 1.5e-15, 0.461, 0.585 | PDLC00148,GajB_00046, 2, 2.2e-05, 0.178, 0.244 | PDLC00131,GajB_00029, 1, 1.3, 0.146, 0.102 | PDLC00131,GajB_00029, 2, 8.5e-06, 0.211, 0.138 | PDLC00140,GajB_00038, 1, 4.3e-12, 0.427, 0.534 | PDLC00140,GajB_00038, 2, 0.033, 0.106, 0.151 | PDLC00116,GajB_00014, 1, 2.8e-19, 0.528, 0.42 | PDLC00116,GajB_00014, 2, 330, 0.063, 0.05 | PDLC00116,GajB_00014, 3, 8.5e-06, 0.16, 0.138 | PDLC00129,GajB_00027, 1, 4.9e-10, 0.187, 0.155 | PDLC00129,GajB_00027, 2, 8e-18, 0.2, 0.152 | PDLC00129,GajB_00027, 3, 0.08, 0.112, 0.104 | PDLC00146,GajB_00044, 1, 62, 0.119, 0.083 | PDLC00146,GajB_00044, 2, 8.3e-07, 0.191, 0.133 | PDLC00146,GajB_00044, 3, 76, 0.106, 0.074 | PDLC00144,GajB_00042, 1, 2.5e-13, 0.481, 0.383 | PDLC00144,GajB_00042, 2, 2.6e-08, 0.106, 0.089 | PDLC04171,GajB_WP_046787950.1, 1, 0.00055, 0.393, 0.398 | PDLC00132,GajB_00030, 1, 7.3e-09, 0.178, 0.133 | PDLC00132,GajB_00030, 2, 6.3e-21, 0.225, 0.165 | PDLC00132,GajB_00030, 3, 4.3e-05, 0.357, 0.266 | PDLC00117,GajB_00015, 1, 3.1e-07, 0.222, 0.175 | PDLC00117,GajB_00015, 2, 5.9e-18, 0.213, 0.161 | PDLC00117,GajB_00015, 3, 6.2e-07, 0.108, 0.096 | PDLC00121,GajB_00019, 1, 6.4e-08, 0.175, 0.156 | PDLC00121,GajB_00019, 2, 1.4e-11, 0.22, 0.17 | PDLC00121,GajB_00019, 3, 21, 0.076, 0.058 | PDLC00142,GajB_00040, 1, 0.00046, 0.182, 0.154 | PDLC00142,GajB_00040, 2, 2.6e-09, 0.204, 0.156 | PDLC04173,GajB_WP_172889455.1, 1, 6.1e-13, 0.409, 0.34 | PDLC04173,GajB_WP_172889455.1, 2, 1.4e-06, 0.088, 0.072 | PDLC00126,GajB_00024, 1, 4.3, 0.124, 0.091 | PDLC00126,GajB_00024, 2, 9.4e-13, 0.2, 0.149 | PDLC00126,GajB_00024, 3, 12, 0.256, 0.193 | PDLC00107,GajB_00005, 1, 4.8e-07, 0.144, 0.114 | PDLC00107,GajB_00005, 2, 3.9e-16, 0.216, 0.165 | PDLC00107,GajB_00005, 3, 0.012, 0.092, 0.072 | PDLC00107,GajB_00005, 4, 0.07, 0.036, 0.027 | PDLC00105,GajB_00003, 1, 0.11, 0.148, 0.102 | PDLC00105,GajB_00003, 2, 3.8e-08, 0.207, 0.14 | PDLC00105,GajB_00003, 3, 220, 0.079, 0.054 | PDLC00141,GajB_00039, 1, 4.8e-09, 0.337, 0.274 | PDLC00141,GajB_00039, 2, 0.004, 0.11, 0.103 | PDLC00106,GajB_00004, 1, 1.3e-06, 0.184, 0.163 | PDLC00106,GajB_00004, 2, 2.1e-16, 0.211, 0.163 | PDLC00106,GajB_00004, 3, 6.4, 0.117, 0.102 | PDLC00114,GajB_00012, 1, 0.0014, 0.173, 0.132 | PDLC00114,GajB_00012, 2, 1.8e-13, 0.225, 0.161 | PDLC00114,GajB_00012, 3, 0.00097, 0.121, 0.107 | PDLC00128,GajB_00026, 1, 2.5e-08, 0.157, 0.111 | PDLC00128,GajB_00026, 2, 0.35, 0.229, 0.153 | PDLC00128,GajB_00026, 3, 0.0038, 0.333, 0.2 | PDLC00128,GajB_00026, 4, 4.6, 0.04, 0.026 | PDLC00147,GajB_00045, 1, 0.08, 0.155, 0.11 | PDLC00147,GajB_00045, 2, 6.2e-08, 0.175, 0.121 | PDLC00147,GajB_00045, 3, 420, 0.025, 0.017 | PDLC00149,GajB_00047, 1, 5.1e-10, 0.18, 0.139 | PDLC00149,GajB_00047, 2, 1e-12, 0.182, 0.142 | PDLC00149,GajB_00047, 3, 0.25, 0.07, 0.057 | PDLC00103,GajB_00001, 1, 0.00069, 0.128, 0.095 | PDLC00103,GajB_00001, 2, 4.3e-14, 0.2, 0.147 | PDLC00103,GajB_00001, 3, 2.9e-10, 0.166, 0.131 | PDLC00133,GajB_00031, 1, 2.1e-07, 0.2, 0.251 | PDLC00133,GajB_00031, 2, 7.7e-09, 0.207, 0.254 | PDLC00143,GajB_00041, 1, 1.9e-09, 0.213, 0.16 | PDLC00143,GajB_00041, 2, 8.1e-05, 0.225, 0.155 | PDLC00143,GajB_00041, 3, 39, 0.061, 0.04 | PDLC00143,GajB_00041, 4, 140, 0.034, 0.024 | PDLC00111,GajB_00009, 1, 2.8e-10, 0.216, 0.163 | PDLC00111,GajB_00009, 2, 2.9e-05, 0.222, 0.158 | PDLC00111,GajB_00009, 3, 14, 0.058, 0.038 | PDLC00111,GajB_00009, 4, 280, 0.031, 0.022 | PDLC00136,GajB_00034, 1, 1.3e-06, 0.157, 0.119 | PDLC00136,GajB_00034, 2, 7.8e-19, 0.209, 0.163 | PDLC00136,GajB_00034, 3, 0.33, 0.074, 0.058 | PDLC00120,GajB_00018, 1, 3.4e-22, 0.948, 0.932 | PDLC00104,GajB_00002, 1, 1.6e-13, 0.483, 0.401 | PDLC00104,GajB_00002, 2, 8.5e-07, 0.106, 0.099 | PDLC00123,GajB_00021, 1, 8.4e-37, 0.987, 0.931 | PDLC00119,GajB_00017, 1, 3.1e-07, 0.155, 0.131 | PDLC00119,GajB_00017, 2, 5e-20, 0.681, 0.595 | PDLC00139,GajB_00037, 1, 0.37, 0.157, 0.11 | PDLC00139,GajB_00037, 2, 0.59, 0.128, 0.085 | PDLC00130,GajB_00028, 1, 3.5e-06, 0.189, 0.156 | PDLC00130,GajB_00028, 2, 3.4e-10, 0.236, 0.187 | PDLC00130,GajB_00028, 3, 0.0033, 0.13, 0.115	PDLC00122, GajB_00020, 1.7e-104, 0.989, 0.934 | PDLC00123, GajB_00021, 8.4e-37, 0.987, 0.931 | PDLC00120, GajB_00018, 3.4e-22, 0.948, 0.932 | PDLC00132, GajB_00030, 6.3e-21, 0.225, 0.165 | PDLC00119, GajB_00017, 5e-20, 0.681, 0.595
327	NZ_CP032134.1	gabija	NZ_CP032134.1_2435	PDLC00081	GajA_00021	GajA	7.9e-174	9.6e-174	0.986	0.988	2570667	2572397	-	-	2435	3402	PDLC00077,GajA_00017, 1, 6e-05, 0.111, 0.14 | PDLC00077,GajA_00017, 2, 2.4e-10, 0.43, 0.43 | PDLC00083,GajA_00023, 1, 7.4e-15, 0.724, 0.703 | PDLC00068,GajA_00008, 1, 3.8e-08, 0.279, 0.319 | PDLC00090,GajA_00030, 1, 3.3e-21, 0.775, 0.739 | PDLC00078,GajA_00018, 1, 3.1e-07, 0.078, 0.078 | PDLC00078,GajA_00018, 2, 3.2e-08, 0.419, 0.397 | PDLC00078,GajA_00018, 3, 210, 0.073, 0.079 | PDLC00091,GajA_00031, 1, 8e-17, 0.742, 0.711 | PDLC00075,GajA_00015, 1, 4.1e-12, 0.674, 0.692 | PDLC00075,GajA_00015, 2, 0.9, 0.069, 0.075 | PDLC00089,GajA_00029, 1, 1.1e-05, 0.267, 0.498 | PDLC00081,GajA_00021, 1, 9.6e-174, 0.986, 0.988 | PDLC00100,GajA_00040, 1, 9.7e-05, 0.076, 0.073 | PDLC00100,GajA_00040, 2, 20, 0.075, 0.069 | PDLC00100,GajA_00040, 3, 0.0014, 0.09, 0.094 | PDLC00061,GajA_00001, 1, 0.0028, 0.374, 0.356 | PDLC00061,GajA_00001, 2, 2e-06, 0.328, 0.293 | PDLC04168,GajA_WP_183617960.1, 1, 2.8e-09, 0.123, 0.125 | PDLC04168,GajA_WP_183617960.1, 2, 0.12, 0.229, 0.225 | PDLC00102,GajA_00042, 1, 8.9e-07, 0.088, 0.098 | PDLC00102,GajA_00042, 2, 5.5e-10, 0.447, 0.457 | PDLC00096,GajA_00036, 1, 4.5e-22, 0.764, 0.729 | PDLC00092,GajA_00032, 1, 1.8e-10, 0.137, 0.137 | PDLC00092,GajA_00032, 2, 1.2e-11, 0.532, 0.525 | PDLC00072,GajA_00012, 1, 1.3e-10, 0.17, 0.145 | PDLC00072,GajA_00012, 2, 8.1e-10, 0.445, 0.374 | PDLC00088,GajA_00028, 1, 110, 0.062, 0.108 | PDLC00088,GajA_00028, 2, 5.3e-10, 0.31, 0.535 | PDLC00067,GajA_00007, 1, 5.3e-20, 0.775, 0.773 | PDLC00062,GajA_00002, 1, 8.2e-06, 0.562, 0.54 | PDLC00095,GajA_00035, 1, 0.0015, 0.087, 0.07 | PDLC00095,GajA_00035, 2, 8.5e-09, 0.281, 0.237 | PDLC00099,GajA_00039, 1, 2.7e-08, 0.184, 0.174 | PDLC00099,GajA_00039, 2, 6.2e-12, 0.536, 0.466 | PDLC00084,GajA_00024, 1, 2.9e-36, 0.711, 0.947 | PDLC00064,GajA_00004, 1, 170, 0.04, 0.05 | PDLC00064,GajA_00004, 2, 4.8e-12, 0.464, 0.614 | PDLC00066,GajA_00006, 1, 1.6e-67, 0.969, 0.963 | PDLC00086,GajA_00026, 1, 2.4e-07, 0.151, 0.155 | PDLC00086,GajA_00026, 2, 1.1e-05, 0.406, 0.387 | PDLC00063,GajA_00003, 1, 0.0013, 0.116, 0.097 | PDLC00063,GajA_00003, 2, 4.7e-06, 0.303, 0.295 | PDLC00070,GajA_00010, 1, 5.1e-18, 0.163, 0.163 | PDLC00070,GajA_00010, 2, 1.5e-23, 0.657, 0.636 | PDLC00094,GajA_00034, 1, 6.7e-17, 0.749, 0.791 | PDLC00087,GajA_00027, 1, 1.4e-20, 0.333, 0.863 | PDLC00073,GajA_00013, 1, 5.8e-09, 0.501, 0.484 | PDLC00073,GajA_00013, 2, 7.4e-06, 0.165, 0.182 | PDLC00071,GajA_00011, 1, 1.9e-25, 0.757, 0.743 | PDLC00101,GajA_00041, 1, 5e-12, 0.752, 0.687 | PDLC00093,GajA_00033, 1, 0.00012, 0.118, 0.09 | PDLC00093,GajA_00033, 2, 2e-07, 0.286, 0.249 | PDLC00098,GajA_00038, 1, 1.4e-06, 0.081, 0.09 | PDLC00098,GajA_00038, 2, 1e-08, 0.34, 0.35 | PDLC00065,GajA_00005, 1, 0.0049, 0.147, 0.134 | PDLC00065,GajA_00005, 2, 6.3e-11, 0.652, 0.579 | PDLC00069,GajA_00009, 1, 3.7e-11, 0.166, 0.15 | PDLC00069,GajA_00009, 2, 8e-11, 0.638, 0.565 | PDLC00080,GajA_00020, 1, 1.2e-19, 0.906, 0.854	PDLC00081, GajA_00021, 9.6e-174, 0.986, 0.988 | PDLC00066, GajA_00006, 1.6e-67, 0.969, 0.963 | PDLC00084, GajA_00024, 2.9e-36, 0.711, 0.947 | PDLC00071, GajA_00011, 1.9e-25, 0.757, 0.743 | PDLC00070, GajA_00010, 1.5e-23, 0.657, 0.636
328	NZ_CP032134.1	PDC-S19	NZ_CP032134.1_2546	PDLC04950	PDC-S19_WP_052739558.1	PDC-S19	7.1e-138	8.7e-138	0.956	0.977	2699179	2700276	+	-	2546	3402	PDLC04950,PDC-S19_WP_052739558.1, 1, 8.7e-138, 0.956, 0.977 | PDLC04952,PDC-S19_WP_106843225.1, 1, 2.7e-19, 0.929, 0.97 | PDLC04953,PDC-S19_WP_220621526.1, 1, 1.8e-12, 0.954, 0.982 | PDLC04948,PDC-S19_WP_086432736.1, 1, 3e-43, 0.902, 0.945 | PDLC04954,PDC-S19_WP_165041348.1, 1, 5.1e-12, 0.555, 0.652 | PDLC04954,PDC-S19_WP_165041348.1, 2, 590, 0.079, 0.088 | PDLC04949,PDC-S19_WP_218140341.1, 1, 2.5e-14, 0.91, 0.934 | PDLC04955,PDC-S19_WP_066067885.1, 1, 3.8e-07, 0.571, 0.63	PDLC04950, PDC-S19_WP_052739558.1, 8.7e-138, 0.956, 0.977 | PDLC04948, PDC-S19_WP_086432736.1, 3e-43, 0.902, 0.945 | PDLC04952, PDC-S19_WP_106843225.1, 2.7e-19, 0.929, 0.97 | PDLC04949, PDC-S19_WP_218140341.1, 2.5e-14, 0.91, 0.934 | PDLC04953, PDC-S19_WP_220621526.1, 1.8e-12, 0.954, 0.982
329	NZ_CP032134.1	VSPR	NZ_CP032134.1_2623	PDLC03397	NEase_II_00006	Vsr	4.2e-35	5.2e-35	0.832	0.84	2775780	2776244	+	-	2623	3402	PDLC03397,NEase_II_00006, 1, 5.2e-35, 0.832, 0.84	PDLC03397, NEase_II_00006, 5.2e-35, 0.832, 0.84
330	NZ_CP032134.1	VSPR	NZ_CP032134.1_2625	PDLC03232	MTase_II_00018	MTase_II	3.4e-115	7.2e-115	0.957	0.983	2776985	2778253	-	-	2625	3402	PDLC03286,MTase_II_00072, 1, 4.5, 0.045, 0.103 | PDLC03286,MTase_II_00072, 2, 5.4e-14, 0.27, 0.562 | PDLC03384,MTase_II_00170, 1, 3.3e-29, 0.792, 0.899 | PDLC03223,MTase_II_00009, 1, 0.0066, 0.099, 0.09 | PDLC03223,MTase_II_00009, 2, 2.9e-18, 0.317, 0.316 | PDLC03223,MTase_II_00009, 3, 6.3e-09, 0.26, 0.237 | PDLC03381,MTase_II_00167, 1, 6.4e-17, 0.603, 0.525 | PDLC03381,MTase_II_00167, 2, 1.3e-14, 0.222, 0.235 | PDLC03232,MTase_II_00018, 1, 7.2e-115, 0.957, 0.983 | PDLC03225,MTase_II_00011, 1, 9.4e-06, 0.087, 0.06 | PDLC03225,MTase_II_00011, 2, 2.3e-10, 0.144, 0.094 | PDLC03225,MTase_II_00011, 3, 2e-09, 0.213, 0.133 | PDLC03225,MTase_II_00011, 4, 8.1e-20, 0.267, 0.171 | PDLC03237,MTase_II_00023, 1, 5.6e-32, 0.603, 0.209 | PDLC03237,MTase_II_00023, 2, 1.4e-15, 0.199, 0.08 | PDLC03279,MTase_II_00065, 1, 20, 0.09, 0.065 | PDLC03279,MTase_II_00065, 2, 2.8e-29, 0.721, 0.484 | PDLC03330,MTase_II_00116, 1, 12, 0.102, 0.095 | PDLC03330,MTase_II_00116, 2, 2.7e-14, 0.305, 0.27 | PDLC03330,MTase_II_00116, 3, 3.2e-10, 0.201, 0.193 | PDLC03343,MTase_II_00129, 1, 1.8, 0.05, 0.045 | PDLC03343,MTase_II_00129, 2, 4.7e-18, 0.31, 0.255 | PDLC03343,MTase_II_00129, 3, 3.6e-10, 0.225, 0.199 | PDLC03231,MTase_II_00017, 1, 0.23, 0.099, 0.094 | PDLC03231,MTase_II_00017, 2, 3e-22, 0.409, 0.369 | PDLC03231,MTase_II_00017, 3, 1.2e-25, 0.305, 0.273 | PDLC03374,MTase_II_00160, 1, 62, 0.035, 0.033 | PDLC03374,MTase_II_00160, 2, 0.02, 0.064, 0.06 | PDLC03374,MTase_II_00160, 3, 1.3, 0.092, 0.078 | PDLC03374,MTase_II_00160, 4, 0.0017, 0.139, 0.129 | PDLC03220,MTase_II_00006, 1, 3.4, 0.052, 0.042 | PDLC03220,MTase_II_00006, 2, 1.3e-07, 0.317, 0.236 | PDLC03220,MTase_II_00006, 3, 26, 0.08, 0.067 | PDLC03307,MTase_II_00093, 1, 0.0047, 0.109, 0.118 | PDLC03307,MTase_II_00093, 2, 4.3e-14, 0.147, 0.149 | PDLC03307,MTase_II_00093, 3, 1.7e-21, 0.494, 0.521 | PDLC03368,MTase_II_00154, 1, 1.6, 0.045, 0.044 | PDLC03368,MTase_II_00154, 2, 1.5e-14, 0.69, 0.593 | PDLC03242,MTase_II_00028, 1, 0.12, 0.102, 0.103 | PDLC03242,MTase_II_00028, 2, 5.3e-14, 0.281, 0.262 | PDLC03242,MTase_II_00028, 3, 29, 0.097, 0.1 | PDLC03217,MTase_II_00003, 1, 3.9, 0.04, 0.024 | PDLC03217,MTase_II_00003, 2, 3.8e-14, 0.371, 0.203 | PDLC03217,MTase_II_00003, 3, 0.027, 0.116, 0.07 | PDLC03254,MTase_II_00040, 1, 270, 0.061, 0.065 | PDLC03254,MTase_II_00040, 2, 0.00012, 0.31, 0.311 | PDLC03378,MTase_II_00164, 1, 2.3e-75, 0.957, 0.953 | PDLC03270,MTase_II_00056, 1, 2.1e-05, 0.09, 0.12 | PDLC03270,MTase_II_00056, 2, 7.2e-16, 0.34, 0.405 | PDLC03270,MTase_II_00056, 3, 3.6e-10, 0.13, 0.178 | PDLC03272,MTase_II_00058, 1, 2.5e-51, 0.965, 0.784 | PDLC03355,MTase_II_00141, 1, 1.1e-29, 0.96, 0.968 | PDLC03361,MTase_II_00147, 1, 1.2e-20, 0.532, 0.453 | PDLC03361,MTase_II_00147, 2, 9.3e-05, 0.163, 0.165 | PDLC03243,MTase_II_00029, 1, 1.6e-10, 0.407, 0.424 | PDLC03304,MTase_II_00090, 1, 6.4e-13, 0.522, 0.417 | PDLC03304,MTase_II_00090, 2, 0.2, 0.064, 0.062 | PDLC03324,MTase_II_00110, 1, 13, 0.05, 0.051 | PDLC03324,MTase_II_00110, 2, 5.2e-08, 0.272, 0.262 | PDLC03324,MTase_II_00110, 3, 1.3, 0.118, 0.14 | PDLC03234,MTase_II_00020, 1, 1.6e-74, 0.957, 0.965 | PDLC03277,MTase_II_00063, 1, 95, 0.073, 0.036 | PDLC03277,MTase_II_00063, 2, 6.6e-09, 0.277, 0.136 | PDLC03329,MTase_II_00115, 1, 6.3e-13, 0.546, 0.477 | PDLC03329,MTase_II_00115, 2, 0.5, 0.123, 0.13 | PDLC03388,MTase_II_00174, 1, 0.00044, 0.248, 0.267 | PDLC03269,MTase_II_00055, 1, 1.8, 0.052, 0.05 | PDLC03269,MTase_II_00055, 2, 2.2e-19, 0.293, 0.256 | PDLC03269,MTase_II_00055, 3, 0.00018, 0.095, 0.092 | PDLC03326,MTase_II_00112, 1, 3.6e-06, 0.078, 0.078 | PDLC03326,MTase_II_00112, 2, 2.5e-60, 0.726, 0.745 | PDLC03370,MTase_II_00156, 1, 6.4e-12, 0.324, 0.341	PDLC03232, MTase_II_00018, 7.2e-115, 0.957, 0.983 | PDLC03378, MTase_II_00164, 2.3e-75, 0.957, 0.953 | PDLC03234, MTase_II_00020, 1.6e-74, 0.957, 0.965 | PDLC03326, MTase_II_00112, 2.5e-60, 0.726, 0.745 | PDLC03272, MTase_II_00058, 2.5e-51, 0.965, 0.784
331	NZ_CP032134.1	SoFic	NZ_CP032134.1_2679	PDLC03963	SoFic__SoFic	SoFic	5.8e-36	8.1e-36	0.896	0.634	2832387	2833133	+	-	2679	3402	PDLC03963,SoFic__SoFic, 1, 8.1e-36, 0.896, 0.634	PDLC03963, SoFic__SoFic, 8.1e-36, 0.896, 0.634
332	NZ_CP032134.1	PDC-S04	NZ_CP032134.1_2679	PDLC04840	PDC-S04_WP_201691753.1	PDC-S04	9e-40	1.1e-39	0.751	0.846	2832387	2833133	+	-	2679	3402	PDLC04837,PDC-S04_WP_208343806.1, 1, 3.3e-27, 0.867, 0.902 | PDLC04836,PDC-S04_WP_002996767.1, 1, 4.4e-36, 0.775, 0.807 | PDLC04842,PDC-S04_WP_163235784.1, 1, 2e-04, 0.438, 0.495 | PDLC04841,PDC-S04_WP_121941008.1, 1, 9.8e-05, 0.47, 0.366 | PDLC04838,PDC-S04_WP_169250289.1, 1, 2.9e-11, 0.578, 0.689 | PDLC04839,PDC-S04_WP_034227615.1, 1, 2.1e-20, 0.618, 0.771 | PDLC04840,PDC-S04_WP_201691753.1, 1, 1.1e-39, 0.751, 0.846	PDLC04840, PDC-S04_WP_201691753.1, 1.1e-39, 0.751, 0.846 | PDLC04836, PDC-S04_WP_002996767.1, 4.4e-36, 0.775, 0.807 | PDLC04837, PDC-S04_WP_208343806.1, 3.3e-27, 0.867, 0.902 | PDLC04839, PDC-S04_WP_034227615.1, 2.1e-20, 0.618, 0.771 | PDLC04838, PDC-S04_WP_169250289.1, 2.9e-11, 0.578, 0.689
333	NZ_CP032134.1	RM_type_III	NZ_CP032134.1_2704	PDLC03648	REase_III_00002	REase_III	6.6e-185	9.2e-185	0.88	0.979	2857753	2860554	-	-	2704	3402	PDLC03647,REase_III_00001, 1, 0.22, 0.238, 0.214 | PDLC03647,REase_III_00001, 2, 1.3e-11, 0.092, 0.087 | PDLC03647,REase_III_00001, 3, 93, 0.063, 0.058 | PDLC03647,REase_III_00001, 4, 14, 0.072, 0.071 | PDLC03651,REase_III_00005, 1, 0.0022, 0.164, 0.157 | PDLC03651,REase_III_00005, 2, 0.00061, 0.058, 0.068 | PDLC03648,REase_III_00002, 1, 9.2e-185, 0.88, 0.979 | PDLC03650,REase_III_00004, 1, 2.4e-10, 0.249, 0.233 | PDLC03650,REase_III_00004, 2, 6.4, 0.069, 0.072 | PDLC03649,REase_III_00003, 1, 0.23, 0.049, 0.047 | PDLC03649,REase_III_00003, 2, 2.5e-07, 0.193, 0.186 | PDLC03649,REase_III_00003, 3, 10, 0.106, 0.1 | PDLC03653,REase_III_00007, 1, 8.9, 0.031, 0.033 | PDLC03653,REase_III_00007, 2, 4.9e-07, 0.26, 0.26	PDLC03648, REase_III_00002, 9.2e-185, 0.88, 0.979 | PDLC03647, REase_III_00001, 1.3e-11, 0.092, 0.087 | PDLC03650, REase_III_00004, 2.4e-10, 0.249, 0.233 | PDLC03649, REase_III_00003, 2.5e-07, 0.193, 0.186 | PDLC03653, REase_III_00007, 4.9e-07, 0.26, 0.26
334	NZ_CP032134.1	RM_type_III	NZ_CP032134.1_2705	PDLC03636	MTase_III_00005	MTase_III	2.3e-219	5.6e-219	0.943	0.974	2860551	2862245	-	-	2705	3402	PDLC03636,MTase_III_00005, 1, 5.6e-219, 0.943, 0.974 | PDLC03645,MTase_III_00014, 1, 2.9e-16, 0.315, 0.255 | PDLC03645,MTase_III_00014, 2, 1.2, 0.064, 0.051 | PDLC03645,MTase_III_00014, 3, 0.27, 0.135, 0.11 | PDLC03642,MTase_III_00011, 1, 4e-42, 0.556, 0.576 | PDLC03637,MTase_III_00006, 1, 9.4e-46, 0.635, 0.719 | PDLC03644,MTase_III_00013, 1, 2.6e-111, 0.72, 0.788 | PDLC03643,MTase_III_00012, 1, 3.4e-25, 0.444, 0.527 | PDLC03643,MTase_III_00012, 2, 280, 0.065, 0.086 | PDLC03634,MTase_III_00003, 1, 9.4e-17, 0.147, 0.129 | PDLC03634,MTase_III_00003, 2, 6.6e-59, 0.497, 0.456 | PDLC03639,MTase_III_00008, 1, 1.1e-24, 0.342, 0.304 | PDLC03639,MTase_III_00008, 2, 0.00014, 0.088, 0.077 | PDLC03635,MTase_III_00004, 1, 4.7e-78, 0.655, 0.554 | PDLC03633,MTase_III_00002, 1, 3e-08, 0.081, 0.075 | PDLC03633,MTase_III_00002, 2, 1e-08, 0.211, 0.193 | PDLC03633,MTase_III_00002, 3, 3.7e-16, 0.108, 0.099 | PDLC03641,MTase_III_00010, 1, 6.2e-14, 0.154, 0.131 | PDLC03641,MTase_III_00010, 2, 7.2e-51, 0.483, 0.405 | PDLC03640,MTase_III_00009, 1, 6.7e-14, 0.078, 0.067 | PDLC03640,MTase_III_00009, 2, 1.9e-17, 0.149, 0.138 | PDLC03640,MTase_III_00009, 3, 1e-20, 0.359, 0.315 | PDLC03646,MTase_III_00015, 1, 4e-21, 0.246, 0.128 | PDLC03646,MTase_III_00015, 2, 1e-08, 0.264, 0.149 | PDLC03632,MTase_III_00001, 1, 0.0035, 0.062, 0.038 | PDLC03632,MTase_III_00001, 2, 1.3e-10, 0.156, 0.085 | PDLC03632,MTase_III_00001, 3, 1.3e-06, 0.096, 0.055 | PDLC03638,MTase_III_00007, 1, 1.7e-66, 0.646, 0.413 | PDLC03638,MTase_III_00007, 2, 57, 0.081, 0.058	PDLC03636, MTase_III_00005, 5.6e-219, 0.943, 0.974 | PDLC03644, MTase_III_00013, 2.6e-111, 0.72, 0.788 | PDLC03635, MTase_III_00004, 4.7e-78, 0.655, 0.554 | PDLC03638, MTase_III_00007, 1.7e-66, 0.646, 0.413 | PDLC03634, MTase_III_00003, 6.6e-59, 0.497, 0.456
335	NZ_CP032134.1	DMS_other	NZ_CP032134.1_2707	PDLC02619	DrmD_00002	DrmD	1.4e-193	9.2e-192	0.661	0.716	2864019	2866868	-	-	2707	3402	PDLC02843,DpdE_00004, 1, 7.5e-32, 0.211, 0.165 | PDLC02843,DpdE_00004, 2, 1.1e-15, 0.109, 0.104 | PDLC02843,DpdE_00004, 3, 360, 0.053, 0.046 | PDLC02618,DrmD_00001, 1, 2.4e-12, 0.096, 0.344 | PDLC02848,DpdE_00009, 1, 1.9e-16, 0.243, 0.251 | PDLC02842,DpdE_00003, 1, 2.6e-17, 0.225, 0.175 | PDLC02842,DpdE_00003, 2, 7.4e-07, 0.104, 0.085 | PDLC02842,DpdE_00003, 3, 4, 0.086, 0.068 | PDLC02625,DrmD_00008, 1, 4.3e-18, 0.331, 0.369 | PDLC02500,BrxHI_00001, 1, 4.1e-33, 0.465, 0.478 | PDLC02500,BrxHI_00001, 1, 4.1e-33, 0.465, 0.478 | PDLC02500,BrxHI_00001, 2, 2e-37, 0.266, 0.265 | PDLC02500,BrxHI_00001, 2, 2e-37, 0.266, 0.265 | PDLC02862,DpdF_00008, 1, 0.028, 0.097, 0.113 | PDLC02857,DpdF_00003, 1, 12, 0.08, 0.087 | PDLC02857,DpdF_00003, 2, 0.77, 0.112, 0.124 | PDLC02857,DpdF_00003, 3, 200, 0.026, 0.026 | PDLC02840,DpdE_00001, 1, 1e-26, 0.231, 0.182 | PDLC02840,DpdE_00001, 2, 5.7e-19, 0.186, 0.165 | PDLC02629,DrmD_00012, 1, 13, 0.034, 0.063 | PDLC02629,DrmD_00012, 2, 2.3e-09, 0.061, 0.118 | PDLC02851,DpdE_00012, 1, 1.8e-11, 0.324, 0.27 | PDLC02851,DpdE_00012, 2, 2.1e-06, 0.112, 0.101 | PDLC00659,HmaA_00001, 1, 4.3e-59, 0.674, 0.547 | PDLC02572,DrmA_00006, 1, 1.5e-42, 0.555, 0.504 | PDLC02864,DpdF_00010, 1, 140, 0.015, 0.023 | PDLC02864,DpdF_00010, 2, 0.024, 0.068, 0.108 | PDLC02622,DrmD_00005, 1, 1.3e-20, 0.194, 0.476 | PDLC02623,DrmD_00006, 1, 4.4e-18, 0.139, 0.123 | PDLC02623,DrmD_00006, 2, 7.2e-07, 0.075, 0.065 | PDLC02623,DrmD_00006, 3, 0.38, 0.148, 0.116 | PDLC02623,DrmD_00006, 4, 1.3e-28, 0.142, 0.136 | PDLC02623,DrmD_00006, 5, 170, 0.186, 0.162 | PDLC02854,DpdE_00015, 1, 8.6e-07, 0.183, 0.175 | PDLC02854,DpdE_00015, 2, 4.3e-06, 0.087, 0.079 | PDLC02853,DpdE_00014, 1, 1.8e-24, 0.575, 0.551 | PDLC02845,DpdE_00006, 1, 1.3e-15, 0.239, 0.167 | PDLC02845,DpdE_00006, 2, 6.4e-07, 0.112, 0.083 | PDLC02632,DrmD_00015, 1, 1.4e-39, 0.557, 0.795 | PDLC02193,PLD_Helicase_00001, 1, 1.7e-12, 0.165, 0.2 | PDLC02193,PLD_Helicase_00001, 2, 2e-21, 0.098, 0.104 | PDLC02849,DpdE_00010, 1, 1.1e-09, 0.203, 0.212 | PDLC02849,DpdE_00010, 2, 1.6e-06, 0.096, 0.107 | PDLC02620,DrmD_00003, 1, 1.1e-25, 0.449, 0.404 | PDLC02620,DrmD_00003, 2, 9e-28, 0.161, 0.144 | PDLC02634,DrmD_00017, 1, 3.9e-37, 0.614, 0.637 | PDLC02627,DrmD_00010, 1, 1e-09, 0.194, 0.234 | PDLC02627,DrmD_00010, 2, 2.5e-08, 0.105, 0.136 | PDLC02621,DrmD_00004, 1, 8.1e-65, 0.576, 0.53 | PDLC02621,DrmD_00004, 2, 43, 0.059, 0.268 | PDLC02504,BrxHII_00001, 1, 2.7e-26, 0.46, 0.441 | PDLC02504,BrxHII_00001, 1, 2.7e-26, 0.46, 0.441 | PDLC02504,BrxHII_00001, 2, 4.2e-25, 0.157, 0.153 | PDLC02504,BrxHII_00001, 2, 4.2e-25, 0.157, 0.153 | PDLC02504,BrxHII_00001, 3, 2300, 0.082, 0.078 | PDLC02504,BrxHII_00001, 3, 2300, 0.082, 0.078 | PDLC02846,DpdE_00007, 1, 8.9e-30, 0.204, 0.183 | PDLC02846,DpdE_00007, 2, 3.1e-06, 0.054, 0.05 | PDLC02844,DpdE_00005, 1, 2e-25, 0.202, 0.17 | PDLC02844,DpdE_00005, 2, 3.9e-10, 0.049, 0.044 | PDLC02841,DpdE_00002, 1, 2.8e-16, 0.199, 0.158 | PDLC02841,DpdE_00002, 2, 2.9e-05, 0.092, 0.086 | PDLC02633,DrmD_00016, 1, 1.2e-33, 0.553, 0.625 | PDLC02619,DrmD_00002, 1, 9.2e-192, 0.661, 0.716 | PDLC02619,DrmD_00002, 2, 0.0073, 0.103, 0.112 | PDLC02624,DrmD_00007, 1, 3.1e-21, 0.502, 0.727 | PDLC02850,DpdE_00011, 1, 4.7e-16, 0.243, 0.168 | PDLC02850,DpdE_00011, 2, 1.1e-08, 0.12, 0.09 | PDLC02852,DpdE_00013, 1, 4.2e-10, 0.168, 0.169 | PDLC02852,DpdE_00013, 2, 1.8e-06, 0.104, 0.112 | PDLC02852,DpdE_00013, 3, 25, 0.04, 0.042	PDLC02619, DrmD_00002, 9.2e-192, 0.661, 0.716 | PDLC02621, DrmD_00004, 8.1e-65, 0.576, 0.53 | PDLC00659, HmaA_00001, 4.3e-59, 0.674, 0.547 | PDLC02572, DrmA_00006, 1.5e-42, 0.555, 0.504 | PDLC02632, DrmD_00015, 1.4e-39, 0.557, 0.795
336	NZ_CP032134.1	PDC-S31	NZ_CP032134.1_3122	PDLC04993	PDC-S31_WP_151888418.1	PDC-S31	9.8e-93	1.1e-92	0.984	0.988	3286230	3286964	+	-	3122	3402	PDLC04990,PDC-S31_WP_063883643.1, 1, 2.1, 0.196, 0.185 | PDLC04990,PDC-S31_WP_063883643.1, 2, 0.00055, 0.424, 0.359 | PDLC04991,PDC-S31_WP_089217355.1, 1, 1.9e-06, 0.837, 0.851 | PDLC04994,PDC-S31_WP_202838692.1, 1, 2.8e-08, 0.731, 0.59 | PDLC04993,PDC-S31_WP_151888418.1, 1, 1.1e-92, 0.984, 0.988	PDLC04993, PDC-S31_WP_151888418.1, 1.1e-92, 0.984, 0.988 | PDLC04994, PDC-S31_WP_202838692.1, 2.8e-08, 0.731, 0.59 | PDLC04991, PDC-S31_WP_089217355.1, 1.9e-06, 0.837, 0.851 | PDLC04990, PDC-S31_WP_063883643.1, 0.00055, 0.424, 0.359
337	NZ_CP029351.1	PDC-S66	NZ_CP029351.1_2502	PDLC05062	PDC-S66_WP_090810895.1	PDC-S66	8.2e-115	9.4e-115	0.983	0.989	2619531	2620406	+	-	2502	3778	PDLC05062,PDC-S66_WP_090810895.1, 1, 9.4e-115, 0.983, 0.989	PDLC05062, PDC-S66_WP_090810895.1, 9.4e-115, 0.983, 0.989
338	NZ_CP029351.1	argonaute_type_II	NZ_CP029351.1_2735	PDLC02408	pAgo-associated_WP_088257334.1	Aga_SIR2	2e-132	2.2e-132	0.983	0.994	2892613	2893683	-	-	2735	3778	PDLC02414,Aga_SIR2, 1, 2.7e-110, 0.91, 0.997 | PDLC02408,pAgo-associated_WP_088257334.1, 1, 2.2e-132, 0.983, 0.994	PDLC02408, pAgo-associated_WP_088257334.1, 2.2e-132, 0.983, 0.994 | PDLC02414, Aga_SIR2, 2.7e-110, 0.91, 0.997
339	NZ_CP029351.1	argonaute_type_II	NZ_CP029351.1_2736	PDLC02381	pAgo_WP_016804074.1	pAgo_II	1.1e-178	1.2e-178	0.996	0.917	2893685	2895382	-	-	2736	3778	PDLC02381,pAgo_WP_016804074.1, 1, 1.2e-178, 0.996, 0.917 | PDLC02379,pAgo_WP_088347300.1, 1, 1.2e-22, 0.574, 0.467	PDLC02381, pAgo_WP_016804074.1, 1.2e-178, 0.996, 0.917 | PDLC02379, pAgo_WP_088347300.1, 1.2e-22, 0.574, 0.467
340	NZ_CP029351.1	PDC-S14	NZ_CP029351.1_2798	PDLC04923	PDC-S14_WP_162602869.1	PDC-S14	5.3e-126	5.9e-126	0.987	0.919	2958190	2959101	-	-	2798	3778	PDLC04922,PDC-S14_WP_149137309.1, 1, 6e-57, 0.924, 0.934 | PDLC04923,PDC-S14_WP_162602869.1, 1, 5.9e-126, 0.987, 0.919 | PDLC04921,PDC-S14_WP_149596407.1, 1, 1.3e-15, 0.816, 0.779 | PDLC04925,PDC-S14_WP_068837883.1, 1, 3.4e-94, 0.977, 0.94 | PDLC04924,PDC-S14_WP_211789029.1, 1, 1.2e-21, 0.826, 0.85	PDLC04923, PDC-S14_WP_162602869.1, 5.9e-126, 0.987, 0.919 | PDLC04925, PDC-S14_WP_068837883.1, 3.4e-94, 0.977, 0.94 | PDLC04922, PDC-S14_WP_149137309.1, 6e-57, 0.924, 0.934 | PDLC04924, PDC-S14_WP_211789029.1, 1.2e-21, 0.826, 0.85 | PDLC04921, PDC-S14_WP_149596407.1, 1.3e-15, 0.816, 0.779
341	NZ_CP029351.1	RM_type_I	NZ_CP029351.1_2799	PDLC03046	REase_I_00007	REase_I	2e-88	8.5e-88	0.738	0.753	2959156	2962284	-	-	2799	3778	PDLC03045,REase_I_00006, 1, 1.7e-75, 0.504, 0.515 | PDLC03045,REase_I_00006, 2, 1e-32, 0.191, 0.211 | PDLC03044,REase_I_00005, 1, 5.2e-33, 0.319, 0.314 | PDLC03044,REase_I_00005, 2, 1.7e-18, 0.183, 0.185 | PDLC03043,REase_I_00004, 1, 6.2e-19, 0.26, 0.812 | PDLC03043,REase_I_00004, 2, 260, 0.015, 0.051 | PDLC03048,REase_I_00009, 1, 6.8e-107, 0.486, 0.495 | PDLC03048,REase_I_00009, 2, 7.9e-43, 0.495, 0.534 | PDLC03041,REase_I_00002, 1, 15, 0.065, 0.067 | PDLC03041,REase_I_00002, 2, 1.8e-19, 0.266, 0.243 | PDLC03041,REase_I_00002, 3, 2e-11, 0.12, 0.099 | PDLC03042,REase_I_00003, 1, 4.3e-06, 0.146, 0.118 | PDLC03046,REase_I_00007, 1, 8.5e-88, 0.738, 0.753 | PDLC03040,REase_I_00001, 1, 1.3e-47, 0.737, 0.699	PDLC03048, REase_I_00009, 6.8e-107, 0.486, 0.495 | PDLC03046, REase_I_00007, 8.5e-88, 0.738, 0.753 | PDLC03045, REase_I_00006, 1.7e-75, 0.504, 0.515 | PDLC03040, REase_I_00001, 1.3e-47, 0.737, 0.699 | PDLC03044, REase_I_00005, 5.2e-33, 0.319, 0.314
342	NZ_CP029351.1	RM_type_I	NZ_CP029351.1_2800	PDLC03185	Specificity_I_00134	Specificity_I	1.4e-81	1.6e-81	0.995	0.998	2962381	2963631	-	-	2800	3778	PDLC03077,Specificity_I_00026, 1, 1.8e-07, 0.386, 0.379 | PDLC03077,Specificity_I_00026, 2, 9.8e-07, 0.374, 0.369 | PDLC03099,Specificity_I_00048, 1, 2.2e-10, 0.46, 0.462 | PDLC03099,Specificity_I_00048, 2, 4.5e-20, 0.784, 0.82 | PDLC03073,Specificity_I_00022, 1, 5.4e-05, 0.422, 0.405 | PDLC03073,Specificity_I_00022, 2, 4.6e-12, 0.436, 0.432 | PDLC03091,Specificity_I_00040, 1, 1.6e-05, 0.398, 0.387 | PDLC03091,Specificity_I_00040, 2, 0.67, 0.379, 0.362 | PDLC03079,Specificity_I_00028, 1, 2.9e-34, 0.959, 0.885 | PDLC03089,Specificity_I_00038, 1, 2.7e-11, 0.42, 0.39 | PDLC03089,Specificity_I_00038, 2, 6.4e-13, 0.458, 0.43 | PDLC03096,Specificity_I_00045, 1, 1.3, 0.329, 0.646 | PDLC03096,Specificity_I_00045, 2, 0.00021, 0.369, 0.239 | PDLC03154,Specificity_I_00103, 1, 1.1e-24, 0.952, 0.948 | PDLC03072,Specificity_I_00021, 1, 2.3e-10, 0.417, 0.395 | PDLC03072,Specificity_I_00021, 2, 6.1e-11, 0.439, 0.426 | PDLC03144,Specificity_I_00093, 1, 0.46, 0.17, 0.186 | PDLC03144,Specificity_I_00093, 2, 8.1e-10, 0.4, 0.412 | PDLC03126,Specificity_I_00075, 1, 1.3e-11, 0.844, 0.52 | PDLC03081,Specificity_I_00030, 1, 5.1e-05, 0.607, 0.608 | PDLC03169,Specificity_I_00118, 1, 2.4e-13, 0.388, 0.351 | PDLC03169,Specificity_I_00118, 2, 1.7e-14, 0.46, 0.43 | PDLC03178,Specificity_I_00127, 1, 2.2e-62, 0.995, 0.998 | PDLC03064,Specificity_I_00013, 1, 3.6e-73, 0.99, 0.99 | PDLC03082,Specificity_I_00031, 1, 28, 0.139, 0.166 | PDLC03082,Specificity_I_00031, 2, 0.015, 0.269, 0.307 | PDLC03082,Specificity_I_00031, 3, 0.0024, 0.276, 0.315 | PDLC03185,Specificity_I_00134, 1, 1.6e-81, 0.995, 0.998 | PDLC03150,Specificity_I_00099, 1, 5.3e-06, 0.429, 0.364 | PDLC03074,Specificity_I_00023, 1, 13, 0.062, 0.539 | PDLC03074,Specificity_I_00023, 2, 1e-12, 0.719, 0.706 | PDLC03086,Specificity_I_00035, 1, 2.1e-13, 0.396, 0.373 | PDLC03086,Specificity_I_00035, 2, 2e-12, 0.41, 0.376 | PDLC03155,Specificity_I_00104, 1, 5.2e-06, 0.429, 0.344 | PDLC03155,Specificity_I_00104, 2, 14, 0.276, 0.233 | PDLC03110,Specificity_I_00059, 1, 6.5e-08, 0.854, 0.559 | PDLC03059,Specificity_I_00008, 1, 0.00063, 0.223, 0.211 | PDLC03059,Specificity_I_00008, 2, 6.1, 0.374, 0.383 | PDLC03107,Specificity_I_00056, 1, 7.9e-45, 0.954, 0.985 | PDLC03116,Specificity_I_00065, 1, 1.5, 0.194, 0.196 | PDLC03116,Specificity_I_00065, 2, 0.28, 0.453, 0.462 | PDLC03069,Specificity_I_00018, 1, 2e-06, 0.439, 0.483 | PDLC03069,Specificity_I_00018, 2, 2.6e-10, 0.688, 0.724 | PDLC03140,Specificity_I_00089, 1, 1.2, 0.422, 0.395 | PDLC03140,Specificity_I_00089, 2, 0.00039, 0.312, 0.309 | PDLC03140,Specificity_I_00089, 3, 1.4, 0.149, 0.156 | PDLC03092,Specificity_I_00041, 1, 5.2e-10, 0.868, 0.907 | PDLC03120,Specificity_I_00069, 1, 5e-04, 0.429, 0.34 | PDLC03120,Specificity_I_00069, 2, 0.00059, 0.324, 0.258 | PDLC03120,Specificity_I_00069, 3, 0.01, 0.139, 0.111 | PDLC03191,Specificity_I_00140, 1, 0.0092, 0.213, 0.211 | PDLC03191,Specificity_I_00140, 2, 0.00031, 0.372, 0.362 | PDLC03038,MTase_I_00021, 1, 2e-21, 0.403, 0.19 | PDLC03134,Specificity_I_00083, 1, 2.2e-21, 0.957, 0.93 | PDLC03117,Specificity_I_00066, 1, 4.2e-13, 0.796, 0.627 | PDLC03158,Specificity_I_00107, 1, 310, 0.106, 0.111 | PDLC03158,Specificity_I_00107, 2, 5.9e-15, 0.683, 0.663 | PDLC03173,Specificity_I_00122, 1, 4e-06, 0.295, 0.259 | PDLC03173,Specificity_I_00122, 2, 0.03, 0.451, 0.408 | PDLC03164,Specificity_I_00113, 1, 1.7e-05, 0.434, 0.44 | PDLC03164,Specificity_I_00113, 2, 8.5e-15, 0.444, 0.447 | PDLC03032,MTase_I_00015, 1, 0.12, 0.47, 0.195 | PDLC03032,MTase_I_00015, 2, 2.1, 0.341, 0.141 | PDLC03179,Specificity_I_00128, 1, 4e-09, 0.444, 0.314 | PDLC03179,Specificity_I_00128, 2, 9.8e-13, 0.525, 0.365 | PDLC03063,Specificity_I_00012, 1, 0.00011, 0.501, 0.499 | PDLC03063,Specificity_I_00012, 2, 0.095, 0.144, 0.163 | PDLC03194,Specificity_I_00143, 1, 1.8e-12, 0.811, 0.824 | PDLC03183,Specificity_I_00132, 1, 3e-06, 0.554, 0.538 | PDLC03183,Specificity_I_00132, 2, 47, 0.06, 0.062 | PDLC03100,Specificity_I_00049, 1, 1.3e-11, 0.468, 0.503 | PDLC03100,Specificity_I_00049, 2, 7.4e-21, 0.6, 0.615 | PDLC03127,Specificity_I_00076, 1, 2.6e-07, 0.47, 0.356 | PDLC03127,Specificity_I_00076, 2, 5.6e-09, 0.468, 0.357 | PDLC03174,Specificity_I_00123, 1, 0.0053, 0.223, 0.212 | PDLC03174,Specificity_I_00123, 2, 1.8, 0.194, 0.186 | PDLC03090,Specificity_I_00039, 1, 5.4e-28, 0.964, 0.945 | PDLC03186,Specificity_I_00135, 1, 6.6e-07, 0.789, 0.788 | PDLC03147,Specificity_I_00096, 1, 0.057, 0.257, 0.26 | PDLC03147,Specificity_I_00096, 2, 0.97, 0.106, 0.109 | PDLC03201,Specificity_I_00150, 1, 3.2e-08, 0.441, 0.886 | PDLC03201,Specificity_I_00150, 2, 3.7e-05, 0.096, 0.199 | PDLC03112,Specificity_I_00061, 1, 0.0049, 0.463, 0.529 | PDLC03112,Specificity_I_00061, 2, 0.24, 0.355, 0.399 | PDLC03076,Specificity_I_00025, 1, 0.00012, 0.4, 0.326 | PDLC03076,Specificity_I_00025, 2, 0.01, 0.372, 0.316 | PDLC03168,Specificity_I_00117, 1, 3.8e-16, 0.42, 0.373 | PDLC03168,Specificity_I_00117, 2, 2.1e-16, 0.446, 0.401 | PDLC03068,Specificity_I_00017, 1, 3.7e-19, 0.432, 0.439 | PDLC03068,Specificity_I_00017, 2, 1.7e-14, 0.456, 0.469 | PDLC03196,Specificity_I_00145, 1, 55, 0.36, 0.182 | PDLC03196,Specificity_I_00145, 2, 0.05, 0.283, 0.146 | PDLC03087,Specificity_I_00036, 1, 7e-49, 0.981, 0.978 | PDLC03103,Specificity_I_00052, 1, 1200, 0.053, 0.054 | PDLC03103,Specificity_I_00052, 2, 0.0017, 0.209, 0.224 | PDLC03103,Specificity_I_00052, 3, 4.2e-05, 0.388, 0.416 | PDLC03165,Specificity_I_00114, 1, 1.4e-31, 0.499, 0.504 | PDLC03165,Specificity_I_00114, 2, 3e-42, 0.482, 0.491 | PDLC03175,Specificity_I_00124, 1, 4e-07, 0.343, 0.323 | PDLC03175,Specificity_I_00124, 2, 5.3e-12, 0.333, 0.319 | PDLC03084,Specificity_I_00033, 1, 3.2e-09, 0.42, 0.452 | PDLC03084,Specificity_I_00033, 2, 3.9e-05, 0.396, 0.431 | PDLC03101,Specificity_I_00050, 1, 1.5e-13, 0.468, 0.467 | PDLC03101,Specificity_I_00050, 2, 8.8e-16, 0.463, 0.467 | PDLC03189,Specificity_I_00138, 1, 2.9e-12, 0.489, 0.442 | PDLC03189,Specificity_I_00138, 2, 1.3e-12, 0.448, 0.41 | PDLC03085,Specificity_I_00034, 1, 4.2, 0.058, 0.058 | PDLC03085,Specificity_I_00034, 2, 8.5e-11, 0.094, 0.095 | PDLC03085,Specificity_I_00034, 3, 1.2e-17, 0.482, 0.464 | PDLC03156,Specificity_I_00105, 1, 6.5e-10, 0.463, 0.453 | PDLC03156,Specificity_I_00105, 2, 2.6e-08, 0.463, 0.47 | PDLC03146,Specificity_I_00095, 1, 2.4e-41, 0.983, 0.96 | PDLC03122,Specificity_I_00071, 1, 0.0013, 0.703, 0.734 | PDLC03065,Specificity_I_00014, 1, 0.31, 0.163, 0.185 | PDLC03065,Specificity_I_00014, 2, 0.0029, 0.376, 0.413 | PDLC03118,Specificity_I_00067, 1, 2.1e-19, 0.815, 0.81 | PDLC03070,Specificity_I_00019, 1, 0.006, 0.321, 0.303 | PDLC03070,Specificity_I_00019, 2, 4.2, 0.235, 0.223 | PDLC03172,Specificity_I_00121, 1, 2.1e-43, 0.871, 0.872 | PDLC03109,Specificity_I_00058, 1, 0.0075, 0.448, 0.325 | PDLC03109,Specificity_I_00058, 2, 6.6e-07, 0.444, 0.32 | PDLC03066,Specificity_I_00015, 1, 0.17, 0.465, 0.435 | PDLC03066,Specificity_I_00015, 2, 1e-05, 0.448, 0.397 | PDLC03124,Specificity_I_00073, 1, 5.2e-48, 0.573, 0.584 | PDLC03124,Specificity_I_00073, 2, 1.2e-48, 0.482, 0.494 | PDLC03148,Specificity_I_00097, 1, 7.4e-08, 0.496, 0.433 | PDLC03148,Specificity_I_00097, 2, 4.3e-17, 0.446, 0.424 | PDLC03113,Specificity_I_00062, 1, 0.9, 0.333, 0.336 | PDLC03113,Specificity_I_00062, 2, 4.4e-28, 0.715, 0.699 | PDLC03162,Specificity_I_00111, 1, 1.5e-10, 0.947, 0.928 | PDLC03102,Specificity_I_00051, 1, 0.00091, 0.211, 0.239 | PDLC03102,Specificity_I_00051, 2, 0.00072, 0.199, 0.21 | PDLC03054,Specificity_I_00003, 1, 1.9e-05, 0.58, 0.621 | PDLC03105,Specificity_I_00054, 1, 1e-08, 0.393, 0.839 | PDLC03105,Specificity_I_00054, 2, 3.6e-14, 0.439, 0.42 | PDLC03119,Specificity_I_00068, 1, 4.3e-12, 0.94, 0.969 | PDLC03108,Specificity_I_00057, 1, 2.2e-22, 0.971, 0.889 | PDLC03098,Specificity_I_00047, 1, 8.2e-35, 0.945, 0.903 | PDLC03078,Specificity_I_00027, 1, 2e-70, 0.995, 0.998 | PDLC03170,Specificity_I_00119, 1, 0.0065, 0.309, 0.307 | PDLC03170,Specificity_I_00119, 2, 0.011, 0.281, 0.265	PDLC03185, Specificity_I_00134, 1.6e-81, 0.995, 0.998 | PDLC03064, Specificity_I_00013, 3.6e-73, 0.99, 0.99 | PDLC03078, Specificity_I_00027, 2e-70, 0.995, 0.998 | PDLC03178, Specificity_I_00127, 2.2e-62, 0.995, 0.998 | PDLC03087, Specificity_I_00036, 7e-49, 0.981, 0.978
343	NZ_CP029351.1	RM_type_I	NZ_CP029351.1_2801	PDLC03022	MTase_I_00005	MTase_I	0	0	0.992	0.9	2963633	2966140	-	-	2801	3778	PDLC03034,MTase_I_00017, 1, 130, 0.072, 0.079 | PDLC03034,MTase_I_00017, 2, 3.1e-06, 0.087, 0.109 | PDLC03039,MTase_I_00022, 1, 7.2e-43, 0.376, 0.432 | PDLC03019,MTase_I_00002, 1, 8.2e-41, 0.379, 0.34 | PDLC03029,MTase_I_00012, 1, 2e-43, 0.597, 0.758 | PDLC03029,MTase_I_00012, 2, 110, 0.09, 0.11 | PDLC03020,MTase_I_00003, 1, 1.2e-168, 0.368, 0.751 | PDLC03035,MTase_I_00018, 1, 7.9e-34, 0.341, 0.427 | PDLC03035,MTase_I_00018, 2, 0.26, 0.037, 0.047 | PDLC03035,MTase_I_00018, 3, 94, 0.085, 0.101 | PDLC03037,MTase_I_00020, 1, 8.4e-16, 0.268, 0.264 | PDLC03038,MTase_I_00021, 1, 7e-45, 0.38, 0.346 | PDLC03032,MTase_I_00015, 1, 4.3e-90, 0.543, 0.45 | PDLC03032,MTase_I_00015, 2, 0.095, 0.142, 0.118 | PDLC03022,MTase_I_00005, 1, 0, 0.992, 0.9 | PDLC03027,MTase_I_00010, 1, 9e-138, 0.914, 0.864 | PDLC03033,MTase_I_00016, 1, 6.2e-48, 0.406, 0.628 | PDLC03033,MTase_I_00016, 2, 180, 0.051, 0.074 | PDLC03031,MTase_I_00014, 1, 8.5e-96, 0.939, 0.856 | PDLC03028,MTase_I_00011, 1, 3.2e-38, 0.383, 0.263 | PDLC03025,MTase_I_00008, 1, 7.1e-25, 0.317, 0.445 | PDLC03025,MTase_I_00008, 2, 250, 0.074, 0.105 | PDLC03021,MTase_I_00004, 1, 7.6e-46, 0.408, 0.69 | PDLC03021,MTase_I_00004, 2, 330, 0.048, 0.081 | PDLC03026,MTase_I_00009, 1, 9e-33, 0.407, 0.719 | PDLC03026,MTase_I_00009, 2, 800, 0.023, 0.039	PDLC03022, MTase_I_00005, 0, 0.992, 0.9 | PDLC03020, MTase_I_00003, 1.2e-168, 0.368, 0.751 | PDLC03027, MTase_I_00010, 9e-138, 0.914, 0.864 | PDLC03031, MTase_I_00014, 8.5e-96, 0.939, 0.856 | PDLC03032, MTase_I_00015, 4.3e-90, 0.543, 0.45
344	NZ_CP029351.1	PD-Lambda-2	NZ_CP029351.1_3160	PDLC03984	PD-Lambda-2_C_WP_194753752.1	PD-Lambda-2_C	1.5e-130	2e-130	0.979	0.968	3333598	3334728	-	-	3160	3778	PDLC03983,PD-Lambda-2_C_WP_060202871.1, 1, 4e-57, 0.96, 0.925 | PDLC03985,PD-Lambda-2_C_WP_219582697.1, 1, 3.9e-91, 0.499, 0.974 | PDLC03984,PD-Lambda-2_C_WP_194753752.1, 1, 2e-130, 0.979, 0.968	PDLC03984, PD-Lambda-2_C_WP_194753752.1, 2e-130, 0.979, 0.968 | PDLC03985, PD-Lambda-2_C_WP_219582697.1, 3.9e-91, 0.499, 0.974 | PDLC03983, PD-Lambda-2_C_WP_060202871.1, 4e-57, 0.96, 0.925
345	NZ_CP029351.1	PD-Lambda-2	NZ_CP029351.1_3161	PDLC03982	PD-Lambda-2_B_WP_186338929.1	PD-Lambda-2_B	5.9e-184	7.2e-184	0.975	0.988	3334731	3335954	-	-	3161	3778	PDLC03982,PD-Lambda-2_B_WP_186338929.1, 1, 7.2e-184, 0.975, 0.988	PDLC03982, PD-Lambda-2_B_WP_186338929.1, 7.2e-184, 0.975, 0.988
346	NZ_CP029351.1	PD-Lambda-2	NZ_CP029351.1_3162	PDLC03978	PD-Lambda-2_A_WP_016495228.1	PD-Lambda-2_A	3.3e-28	4e-28	0.89	0.954	3335944	3336216	-	-	3162	3778	PDLC03979,PD-Lambda-2_A_WP_029458229.1, 1, 1.1e-09, 0.714, 0.67 | PDLC03978,PD-Lambda-2_A_WP_016495228.1, 1, 4e-28, 0.89, 0.954 | PDLC03980,PD-Lambda-2_A_WP_041707112.1, 1, 4.2e-14, 0.956, 0.946 | PDLC03981,PD-Lambda-2_A_WP_082542827.1, 1, 5.1e-13, 0.89, 0.883	PDLC03978, PD-Lambda-2_A_WP_016495228.1, 4e-28, 0.89, 0.954 | PDLC03980, PD-Lambda-2_A_WP_041707112.1, 4.2e-14, 0.956, 0.946 | PDLC03981, PD-Lambda-2_A_WP_082542827.1, 5.1e-13, 0.89, 0.883 | PDLC03979, PD-Lambda-2_A_WP_029458229.1, 1.1e-09, 0.714, 0.67
347	NZ_CP029351.1	SoFic	NZ_CP029351.1_3220	PDLC03963	SoFic__SoFic	SoFic	6.9e-48	8e-48	0.925	0.886	3393050	3394054	-	-	3220	3778	PDLC03963,SoFic__SoFic, 1, 8e-48, 0.925, 0.886	PDLC03963, SoFic__SoFic, 8e-48, 0.925, 0.886
348	NZ_CP029351.1	DRT_class_II	NZ_CP029351.1_3221	PDLC02173	Drt2_00001	Drt2	5.5e-118	1.6e-117	0.938	0.967	3394170	3395570	-	-	3221	3778	PDLC03779,drt-UG4, 1, 270, 0.054, 0.081 | PDLC03779,drt-UG4, 2, 6.9e-08, 0.171, 0.251 | PDLC03779,drt-UG4, 3, 12, 0.122, 0.173 | PDLC03764,drt-UG26, 1, 250, 0.036, 0.043 | PDLC03764,drt-UG26, 2, 51, 0.171, 0.181 | PDLC03764,drt-UG26, 3, 1.5e-12, 0.321, 0.319 | PDLC03766,drt-UG28, 1, 4.4e-13, 0.567, 0.367 | PDLC02173,Drt2_00001, 1, 1.6e-117, 0.938, 0.967 | PDLC03757,drt-UG2, 1, 3.1e-140, 0.966, 0.787 | PDLC03778,drt-UG39, 1, 1.1e-14, 0.741, 0.586 | PDLC03754,drt-UG17, 1, 0.4, 0.075, 0.082 | PDLC03754,drt-UG17, 2, 1.7e-19, 0.33, 0.315	PDLC03757, drt-UG2, 3.1e-140, 0.966, 0.787 | PDLC02173, Drt2_00001, 1.6e-117, 0.938, 0.967 | PDLC03754, drt-UG17, 1.7e-19, 0.33, 0.315 | PDLC03778, drt-UG39, 1.1e-14, 0.741, 0.586 | PDLC03766, drt-UG28, 4.4e-13, 0.567, 0.367
349	NZ_CP029351.1	RM_type_IIG	NZ_CP029351.1_3225	PDLC03598	REase_MTase_IIG_00003	REase_MTase_IIG	1.7e-292	1.9e-292	0.996	0.991	3399106	3401790	-	-	3225	3778	PDLC03627,REase_MTase_IIG_00032, 1, 1.7e-48, 0.34, 0.261 | PDLC03627,REase_MTase_IIG_00032, 2, 3.3e-23, 0.403, 0.335 | PDLC03599,REase_MTase_IIG_00004, 1, 2.5e-61, 0.72, 0.672 | PDLC03599,REase_MTase_IIG_00004, 2, 9.3e-13, 0.152, 0.145 | PDLC03600,REase_MTase_IIG_00005, 1, 0.00044, 0.091, 0.058 | PDLC03600,REase_MTase_IIG_00005, 2, 0.058, 0.14, 0.1 | PDLC03629,REase_MTase_IIG_00034, 1, 0.00045, 0.091, 0.07 | PDLC03598,REase_MTase_IIG_00003, 1, 1.9e-302, 0.996, 0.991 | PDLC03630,REase_MTase_IIG_00035, 1, 2.4e-06, 0.098, 0.072 | PDLC03618,REase_MTase_IIG_00023, 1, 0.026, 0.088, 0.055 | PDLC03618,REase_MTase_IIG_00023, 2, 75, 0.025, 0.015 | PDLC03618,REase_MTase_IIG_00023, 3, 52, 0.203, 0.121 | PDLC03618,REase_MTase_IIG_00023, 4, 0.0098, 0.045, 0.029 | PDLC03601,REase_MTase_IIG_00006, 1, 7.2, 0.084, 0.065 | PDLC03601,REase_MTase_IIG_00006, 2, 0.0051, 0.087, 0.065 | PDLC03611,REase_MTase_IIG_00016, 1, 0.00012, 0.086, 0.052	PDLC03598, REase_MTase_IIG_00003, 1.9e-302, 0.996, 0.991 | PDLC03599, REase_MTase_IIG_00004, 2.5e-61, 0.72, 0.672 | PDLC03627, REase_MTase_IIG_00032, 1.7e-48, 0.34, 0.261 | PDLC03630, REase_MTase_IIG_00035, 2.4e-06, 0.098, 0.072 | PDLC03611, REase_MTase_IIG_00016, 0.00012, 0.086, 0.052
350	NZ_CP029351.1	qatABCD	NZ_CP029351.1_3226	PDLC02215	QatD_00001	QatD	5.4e-94	6e-94	0.968	0.968	3402003	3402743	-	-	3226	3778	PDLC02215,QatD_00001, 1, 6e-94, 0.968, 0.968	PDLC02215, QatD_00001, 6e-94, 0.968, 0.968
351	NZ_CP029351.1	qatABCD	NZ_CP029351.1_3227	PDLC02214	QatC_00001	QatC	2.9e-134	3.4e-134	0.973	0.967	3402743	3404068	-	-	3227	3778	PDLC02214,QatC_00001, 1, 3.4e-134, 0.973, 0.967	PDLC02214, QatC_00001, 3.4e-134, 0.973, 0.967
352	NZ_CP029351.1	qatABCD	NZ_CP029351.1_3228	PDLC02212	QatB_00002	QatB	8.9e-106	1e-105	0.98	0.996	3404061	3404825	-	-	3228	3778	PDLC02212,QatB_00002, 1, 1e-105, 0.98, 0.996 | PDLC02213,QatB_00003, 1, 2.6e-05, 0.094, 0.082 | PDLC02213,QatB_00003, 2, 1.5e-10, 0.725, 0.643	PDLC02212, QatB_00002, 1e-105, 0.98, 0.996 | PDLC02213, QatB_00003, 1.5e-10, 0.725, 0.643
353	NZ_CP029351.1	qatABCD	NZ_CP029351.1_3229	PDLC02210	QatA_00002	QatA	2.7e-266	3.1e-266	0.995	0.997	3404853	3406646	-	-	3229	3778	PDLC02210,QatA_00002, 1, 3.1e-266, 0.995, 0.997 | PDLC02209,QatA_00001, 1, 1.9e-99, 0.978, 0.924	PDLC02210, QatA_00002, 3.1e-266, 0.995, 0.997 | PDLC02209, QatA_00001, 1.9e-99, 0.978, 0.924
354	NZ_CP029351.1	HEC-06	NZ_CP029351.1_3234	PDLC04157	HEC-06_WP_099323492.1	HEC-06	5.4e-63	2.4e-62	0.787	0.961	3410815	3412881	-	-	3234	3778	PDLC04156,HEC-06_WP_121069231.1, 1, 6.2e-12, 0.145, 0.167 | PDLC04156,HEC-06_WP_121069231.1, 2, 1.1e-11, 0.547, 0.639 | PDLC04154,HEC-06_WP_081759119.1, 1, 1.2e-56, 0.804, 0.975 | PDLC04155,HEC-06_WP_012631435.1, 1, 1.2e-59, 0.788, 0.964 | PDLC04157,HEC-06_WP_099323492.1, 1, 2.4e-62, 0.787, 0.961	PDLC04157, HEC-06_WP_099323492.1, 2.4e-62, 0.787, 0.961 | PDLC04155, HEC-06_WP_012631435.1, 1.2e-59, 0.788, 0.964 | PDLC04154, HEC-06_WP_081759119.1, 1.2e-56, 0.804, 0.975 | PDLC04156, HEC-06_WP_121069231.1, 6.2e-12, 0.145, 0.167
355	NZ_CP080636.1	PDC-S45	NZ_CP080636.1_34	PDLC05022	PDC-S45_WP_022347781.1	PDC-S45	6.8e-71	1.2e-70	0.924	0.908	28497	29327	-	-	34	3078	PDLC05022,PDC-S45_WP_022347781.1, 1, 1.2e-70, 0.924, 0.908	PDLC05022, PDC-S45_WP_022347781.1, 1.2e-70, 0.924, 0.908
356	NZ_CP080636.1	RosmerTA	NZ_CP080636.1_563	PDLC03936	RosmerTA__RmrT_2641389401	RmrT	9.5e-28	1.2e-27	0.764	0.777	593803	594528	+	-	563	3078	PDLC03935,RosmerTA__RmrT_2634932349, 1, 5.9e-13, 0.607, 0.671 | PDLC03936,RosmerTA__RmrT_2641389401, 1, 1.2e-27, 0.764, 0.777	PDLC03936, RosmerTA__RmrT_2641389401, 1.2e-27, 0.764, 0.777 | PDLC03935, RosmerTA__RmrT_2634932349, 5.9e-13, 0.607, 0.671
357	NZ_CP080636.1	RosmerTA	NZ_CP080636.1_564	PDLC03950	RosmerTA__RmrA_2641389401	RmrA	1.7e-120	2e-120	0.981	0.989	594534	595637	+	-	564	3078	PDLC03950,RosmerTA__RmrA_2641389401, 1, 2e-120, 0.981, 0.989 | PDLC03952,RosmerTA__RmrA_2664250653, 1, 5.1e-51, 0.957, 0.916 | PDLC03946,RosmerTA__RmrA_2617826694, 1, 4.2e-73, 0.867, 0.868 | PDLC03948,RosmerTA__RmrA_2634882613, 1, 6.6e-61, 0.954, 0.907 | PDLC03955,RosmerTA__RmrA_2734955840, 1, 2.7e-53, 0.905, 0.881 | PDLC03944,RosmerTA__RmrA_2600853143, 1, 1.1e-51, 0.81, 0.784 | PDLC03947,RosmerTA__RmrA_2623274509, 1, 1.4e-53, 0.804, 0.786 | PDLC03956,RosmerTA__RmrA_2753529055, 1, 7.3e-42, 0.804, 0.752 | PDLC03954,RosmerTA__RmrA_2677172838, 1, 1.7e-48, 0.97, 0.958 | PDLC03951,RosmerTA__RmrA_2662548665, 1, 4.9e-54, 0.951, 0.887 | PDLC03949,RosmerTA__RmrA_2634932349, 1, 1.6e-89, 0.938, 0.917 | PDLC03953,RosmerTA__RmrA_2676476075, 1, 2.3e-25, 0.804, 0.804 | PDLC03943,RosmerTA__RmrA_2585209417, 1, 1.2e-44, 0.946, 0.935 | PDLC03945,RosmerTA__RmrA_2603008502, 1, 5.9e-38, 0.921, 0.909	PDLC03950, RosmerTA__RmrA_2641389401, 2e-120, 0.981, 0.989 | PDLC03949, RosmerTA__RmrA_2634932349, 1.6e-89, 0.938, 0.917 | PDLC03946, RosmerTA__RmrA_2617826694, 4.2e-73, 0.867, 0.868 | PDLC03948, RosmerTA__RmrA_2634882613, 6.6e-61, 0.954, 0.907 | PDLC03951, RosmerTA__RmrA_2662548665, 4.9e-54, 0.951, 0.887
358	NZ_CP080636.1	RM_type_IV	NZ_CP080636.1_891	PDLC03657	mREase_IV_00003	mREase_IV	7.3e-85	8.3e-85	0.981	0.991	963837	964769	+	-	891	3078	PDLC03657,mREase_IV_00003, 1, 8.3e-85, 0.981, 0.991 | PDLC03663,mREase_IV_00009, 1, 6.8e-11, 0.376, 0.208	PDLC03657, mREase_IV_00003, 8.3e-85, 0.981, 0.991 | PDLC03663, mREase_IV_00009, 6.8e-11, 0.376, 0.208
359	NZ_CP080636.1	qatABCD_other	NZ_CP080636.1_1431	PDLC02210	QatA_00002	QatA	8.9e-82	1.1e-81	0.87	0.621	1513533	1514780	+	-	1431	3078	PDLC02210,QatA_00002, 1, 1.1e-81, 0.87, 0.621 | PDLC02209,QatA_00001, 1, 5.3e-63, 0.548, 0.361 | PDLC02209,QatA_00001, 2, 3.8e-08, 0.31, 0.201	PDLC02210, QatA_00002, 1.1e-81, 0.87, 0.621 | PDLC02209, QatA_00001, 5.3e-63, 0.548, 0.361
360	NZ_CP080636.1	qatABCD_other	NZ_CP080636.1_1432	PDLC02212	QatB_00002	QatB	7.5e-30	8.5e-30	0.984	0.996	1514782	1515525	+	-	1432	3078	PDLC02211,QatB_00001, 1, 1.3e-12, 0.734, 0.974 | PDLC02212,QatB_00002, 1, 8.5e-30, 0.984, 0.996 | PDLC02213,QatB_00003, 1, 1.5e-24, 0.964, 0.827	PDLC02212, QatB_00002, 8.5e-30, 0.984, 0.996 | PDLC02213, QatB_00003, 1.5e-24, 0.964, 0.827 | PDLC02211, QatB_00001, 1.3e-12, 0.734, 0.974
361	NZ_CP080636.1	qatABCD_other	NZ_CP080636.1_1433	PDLC02214	QatC_00001	QatC	8.3e-91	1.1e-90	0.951	0.938	1515522	1516802	+	-	1433	3078	PDLC02214,QatC_00001, 1, 1.1e-90, 0.951, 0.938	PDLC02214, QatC_00001, 1.1e-90, 0.951, 0.938
362	NZ_CP080636.1	RM_type_I	NZ_CP080636.1_1446	PDLC03021	MTase_I_00004	MTase_I	4.2e-177	4.7e-177	0.975	0.872	1523730	1525037	+	-	1446	3078	PDLC03034,MTase_I_00017, 1, 2.8e-12, 0.133, 0.085 | PDLC03034,MTase_I_00017, 2, 2.8e-12, 0.241, 0.164 | PDLC03039,MTase_I_00022, 1, 3.9e-20, 0.564, 0.346 | PDLC03019,MTase_I_00002, 1, 3.5e-19, 0.617, 0.286 | PDLC03029,MTase_I_00012, 1, 7.6e-23, 0.679, 0.477 | PDLC03029,MTase_I_00012, 2, 3.2, 0.131, 0.077 | PDLC03020,MTase_I_00003, 1, 5.1e-12, 0.534, 0.6 | PDLC03035,MTase_I_00018, 1, 2.3e-28, 0.654, 0.443 | PDLC03037,MTase_I_00020, 1, 7.7e-07, 0.532, 0.284 | PDLC03038,MTase_I_00021, 1, 2.9e-17, 0.505, 0.244 | PDLC03032,MTase_I_00015, 1, 1.7e-22, 0.727, 0.304 | PDLC03022,MTase_I_00005, 1, 4.4e-36, 0.778, 0.394 | PDLC03027,MTase_I_00010, 1, 7.6e-30, 0.739, 0.381 | PDLC03033,MTase_I_00016, 1, 9.7e-21, 0.78, 0.627 | PDLC03031,MTase_I_00014, 1, 4.5e-43, 0.722, 0.386 | PDLC03023,MTase_I_00006, 1, 2.1e-05, 0.22, 0.141 | PDLC03023,MTase_I_00006, 2, 0.00019, 0.193, 0.133 | PDLC03028,MTase_I_00011, 1, 5.3e-18, 0.507, 0.19 | PDLC03030,MTase_I_00013, 1, 1.7e-09, 0.351, 0.252 | PDLC03030,MTase_I_00013, 2, 1.3e-07, 0.19, 0.122 | PDLC03024,MTase_I_00007, 1, 1.6e-06, 0.234, 0.169 | PDLC03024,MTase_I_00007, 2, 0.0084, 0.11, 0.073 | PDLC03018,MTase_I_00001, 1, 2.6e-15, 0.179, 0.103 | PDLC03018,MTase_I_00001, 2, 1.9e-07, 0.156, 0.091 | PDLC03018,MTase_I_00001, 3, 5e-08, 0.209, 0.119 | PDLC03036,MTase_I_00019, 1, 1.2e-35, 0.567, 0.392 | PDLC03036,MTase_I_00019, 2, 36, 0.133, 0.088 | PDLC03025,MTase_I_00008, 1, 1.8e-68, 0.75, 0.583 | PDLC03021,MTase_I_00004, 1, 4.7e-177, 0.975, 0.872 | PDLC03026,MTase_I_00009, 1, 6.1e-69, 0.86, 0.784	PDLC03021, MTase_I_00004, 4.7e-177, 0.975, 0.872 | PDLC03026, MTase_I_00009, 6.1e-69, 0.86, 0.784 | PDLC03025, MTase_I_00008, 1.8e-68, 0.75, 0.583 | PDLC03031, MTase_I_00014, 4.5e-43, 0.722, 0.386 | PDLC03022, MTase_I_00005, 4.4e-36, 0.778, 0.394
363	NZ_CP080636.1	RM_type_I	NZ_CP080636.1_1447	PDLC03107	Specificity_I_00056	Specificity_I	4.7e-100	5.3e-100	0.995	0.997	1525034	1526185	+	-	1447	3078	PDLC03138,Specificity_I_00087, 1, 3.3e-08, 0.294, 0.229 | PDLC03077,Specificity_I_00026, 1, 4.8e-17, 0.391, 0.379 | PDLC03077,Specificity_I_00026, 2, 2.7e-09, 0.401, 0.365 | PDLC03115,Specificity_I_00064, 1, 0.0012, 0.281, 0.24 | PDLC03115,Specificity_I_00064, 2, 2, 0.073, 0.061 | PDLC03115,Specificity_I_00064, 3, 0.04, 0.211, 0.169 | PDLC03093,Specificity_I_00042, 1, 0.00022, 0.198, 0.198 | PDLC03093,Specificity_I_00042, 2, 2.9, 0.138, 0.144 | PDLC03099,Specificity_I_00048, 1, 7.1e-16, 0.466, 0.407 | PDLC03099,Specificity_I_00048, 2, 1.9e-07, 0.477, 0.412 | PDLC03184,Specificity_I_00133, 1, 3.9e-22, 0.258, 0.179 | PDLC03184,Specificity_I_00133, 2, 0.31, 0.182, 0.134 | PDLC03073,Specificity_I_00022, 1, 2.9e-16, 0.422, 0.41 | PDLC03073,Specificity_I_00022, 2, 7.4e-14, 0.469, 0.428 | PDLC03091,Specificity_I_00040, 1, 4.2e-14, 0.453, 0.407 | PDLC03091,Specificity_I_00040, 2, 0.039, 0.359, 0.31 | PDLC03132,Specificity_I_00081, 1, 6.8e-06, 0.211, 0.191 | PDLC03079,Specificity_I_00028, 1, 8.9e-34, 0.898, 0.8 | PDLC03192,Specificity_I_00141, 1, 0.00044, 0.227, 0.22 | PDLC03192,Specificity_I_00141, 2, 0.065, 0.242, 0.232 | PDLC03089,Specificity_I_00038, 1, 2.5e-22, 0.464, 0.428 | PDLC03089,Specificity_I_00038, 2, 1.2e-14, 0.406, 0.352 | PDLC03096,Specificity_I_00045, 1, 4.9e-11, 0.286, 0.182 | PDLC03096,Specificity_I_00045, 2, 2.6e-19, 0.479, 0.286 | PDLC03154,Specificity_I_00103, 1, 8.6e-25, 0.904, 0.877 | PDLC03072,Specificity_I_00021, 1, 1.7e-16, 0.372, 0.357 | PDLC03072,Specificity_I_00021, 2, 1.2e-19, 0.432, 0.388 | PDLC03176,Specificity_I_00125, 1, 4.2e-22, 0.586, 0.393 | PDLC03144,Specificity_I_00093, 1, 4.4e-15, 0.396, 0.399 | PDLC03144,Specificity_I_00093, 2, 1.2e-06, 0.411, 0.361 | PDLC03126,Specificity_I_00075, 1, 8.1e-18, 0.758, 0.452 | PDLC03081,Specificity_I_00030, 1, 1.3e-08, 0.229, 0.215 | PDLC03081,Specificity_I_00030, 2, 0.35, 0.432, 0.392 | PDLC03180,Specificity_I_00129, 1, 9e-20, 0.844, 0.823 | PDLC03143,Specificity_I_00092, 1, 1.1e-05, 0.203, 0.172 | PDLC03143,Specificity_I_00092, 2, 0.5, 0.143, 0.134 | PDLC03143,Specificity_I_00092, 3, 150, 0.083, 0.068 | PDLC03187,Specificity_I_00136, 1, 2.4e-06, 0.227, 0.241 | PDLC03187,Specificity_I_00136, 2, 0.0011, 0.154, 0.158 | PDLC03169,Specificity_I_00118, 1, 2.8e-27, 0.891, 0.796 | PDLC03178,Specificity_I_00127, 1, 2.5e-17, 0.427, 0.431 | PDLC03178,Specificity_I_00127, 2, 6.6e-06, 0.404, 0.384 | PDLC03064,Specificity_I_00013, 1, 1.8e-13, 0.453, 0.438 | PDLC03064,Specificity_I_00013, 2, 3.3e-07, 0.385, 0.379 | PDLC03082,Specificity_I_00031, 1, 7.5e-05, 0.237, 0.255 | PDLC03082,Specificity_I_00031, 2, 5.1, 0.076, 0.079 | PDLC03082,Specificity_I_00031, 3, 3.6, 0.13, 0.12 | PDLC03185,Specificity_I_00134, 1, 8.4e-15, 0.445, 0.441 | PDLC03185,Specificity_I_00134, 2, 0.00084, 0.401, 0.375 | PDLC03150,Specificity_I_00099, 1, 0.00016, 0.398, 0.349 | PDLC03150,Specificity_I_00099, 2, 8e-04, 0.464, 0.373 | PDLC03074,Specificity_I_00023, 1, 9.3e-07, 0.362, 0.326 | PDLC03086,Specificity_I_00035, 1, 2.6e-17, 0.427, 0.38 | PDLC03086,Specificity_I_00035, 2, 0.31, 0.078, 0.066 | PDLC03086,Specificity_I_00035, 3, 8.3e-10, 0.365, 0.319 | PDLC03094,Specificity_I_00043, 1, 0.3, 0.115, 0.115 | PDLC03094,Specificity_I_00043, 2, 0.037, 0.195, 0.19 | PDLC03110,Specificity_I_00059, 1, 2.6e-06, 0.758, 0.481 | PDLC03059,Specificity_I_00008, 1, 0.00011, 0.404, 0.405 | PDLC03059,Specificity_I_00008, 2, 3.5e-07, 0.206, 0.197 | PDLC03107,Specificity_I_00056, 1, 5.3e-100, 0.995, 0.997 | PDLC03195,Specificity_I_00144, 1, 2.8e-05, 0.331, 0.27 | PDLC03195,Specificity_I_00144, 2, 0.16, 0.396, 0.299 | PDLC03060,Specificity_I_00009, 1, 6.6e-13, 0.781, 0.759 | PDLC03114,Specificity_I_00063, 1, 4.8e-09, 0.38, 0.361 | PDLC03114,Specificity_I_00063, 2, 4e-06, 0.451, 0.405 | PDLC03069,Specificity_I_00018, 1, 1.5e-62, 0.862, 0.871 | PDLC03149,Specificity_I_00098, 1, 1e-06, 0.245, 0.229 | PDLC03140,Specificity_I_00089, 1, 7.4e-20, 0.768, 0.715 | PDLC03097,Specificity_I_00046, 1, 0.068, 0.146, 0.142 | PDLC03067,Specificity_I_00016, 1, 0.039, 0.253, 0.258 | PDLC03067,Specificity_I_00016, 2, 0.18, 0.195, 0.17 | PDLC03067,Specificity_I_00016, 3, 0.048, 0.229, 0.235 | PDLC03188,Specificity_I_00137, 1, 0.0036, 0.169, 0.146 | PDLC03188,Specificity_I_00137, 2, 15, 0.161, 0.146 | PDLC03092,Specificity_I_00041, 1, 1.1e-18, 0.872, 0.877 | PDLC03120,Specificity_I_00069, 1, 9.7e-08, 0.323, 0.254 | PDLC03120,Specificity_I_00069, 2, 0.28, 0.44, 0.33 | PDLC03055,Specificity_I_00004, 1, 0.029, 0.211, 0.207 | PDLC03151,Specificity_I_00100, 1, 3.2e-05, 0.169, 0.146 | PDLC03151,Specificity_I_00100, 2, 2.1, 0.312, 0.288 | PDLC03057,Specificity_I_00006, 1, 1.6e-14, 0.349, 0.339 | PDLC03057,Specificity_I_00006, 2, 0.0013, 0.289, 0.749 | PDLC03191,Specificity_I_00140, 1, 0.0018, 0.214, 0.179 | PDLC03191,Specificity_I_00140, 2, 7.2, 0.414, 0.353 | PDLC03182,Specificity_I_00131, 1, 2e-08, 0.315, 0.286 | PDLC03182,Specificity_I_00131, 2, 0.0091, 0.26, 0.227 | PDLC03037,MTase_I_00020, 1, 0.00027, 0.224, 0.109 | PDLC03037,MTase_I_00020, 2, 31, 0.143, 0.075 | PDLC03038,MTase_I_00021, 1, 2.2e-15, 0.656, 0.28 | PDLC03134,Specificity_I_00083, 1, 3.4e-13, 0.318, 0.299 | PDLC03134,Specificity_I_00083, 2, 3.2e-22, 0.427, 0.383 | PDLC03117,Specificity_I_00066, 1, 6.9e-46, 0.844, 0.637 | PDLC03158,Specificity_I_00107, 1, 0.00077, 0.247, 0.231 | PDLC03158,Specificity_I_00107, 2, 0.84, 0.174, 0.157 | PDLC03173,Specificity_I_00122, 1, 1.5e-32, 0.427, 0.354 | PDLC03173,Specificity_I_00122, 2, 0.032, 0.25, 0.21 | PDLC03164,Specificity_I_00113, 1, 1e-13, 0.461, 0.46 | PDLC03164,Specificity_I_00113, 2, 0.0046, 0.372, 0.357 | PDLC03106,Specificity_I_00055, 1, 5.8e-14, 0.242, 0.221 | PDLC03106,Specificity_I_00055, 2, 0.18, 0.318, 0.293 | PDLC03106,Specificity_I_00055, 3, 150, 0.081, 0.061 | PDLC03179,Specificity_I_00128, 1, 7.2e-16, 0.427, 0.299 | PDLC03179,Specificity_I_00128, 2, 1.5e-21, 0.508, 0.341 | PDLC03063,Specificity_I_00012, 1, 2e-08, 0.216, 0.225 | PDLC03063,Specificity_I_00012, 2, 4.3e-10, 0.424, 0.412 | PDLC03194,Specificity_I_00143, 1, 0.3, 0.286, 0.292 | PDLC03194,Specificity_I_00143, 2, 6.1e-19, 0.292, 0.279 | PDLC03194,Specificity_I_00143, 3, 91, 0.094, 0.09 | PDLC03194,Specificity_I_00143, 4, 8.8e-05, 0.164, 0.171 | PDLC03153,Specificity_I_00102, 1, 1.8e-41, 0.995, 0.981 | PDLC03183,Specificity_I_00132, 1, 0.00017, 0.253, 0.261 | PDLC03183,Specificity_I_00132, 2, 92, 0.115, 0.112 | PDLC03183,Specificity_I_00132, 3, 110, 0.062, 0.06 | PDLC03100,Specificity_I_00049, 1, 3e-18, 0.458, 0.485 | PDLC03100,Specificity_I_00049, 2, 1.3e-33, 0.651, 0.638 | PDLC03139,Specificity_I_00088, 1, 5.2e-18, 0.766, 0.74 | PDLC03127,Specificity_I_00076, 1, 7.9e-09, 0.375, 0.284 | PDLC03127,Specificity_I_00076, 2, 5.7e-29, 0.578, 0.405 | PDLC03075,Specificity_I_00024, 1, 0.0026, 0.167, 0.155 | PDLC03141,Specificity_I_00090, 1, 0.42, 0.086, 0.094 | PDLC03141,Specificity_I_00090, 2, 1.4, 0.081, 0.081 | PDLC03174,Specificity_I_00123, 1, 2.2e-08, 0.352, 0.303 | PDLC03174,Specificity_I_00123, 2, 1.3, 0.065, 0.053 | PDLC03090,Specificity_I_00039, 1, 5.4e-19, 0.435, 0.412 | PDLC03090,Specificity_I_00039, 2, 4.8e-13, 0.503, 0.449 | PDLC03186,Specificity_I_00135, 1, 1.2e-14, 0.51, 0.487 | PDLC03147,Specificity_I_00096, 1, 0.00029, 0.234, 0.223 | PDLC03147,Specificity_I_00096, 2, 40, 0.109, 0.097 | PDLC03177,Specificity_I_00126, 1, 0.004, 0.211, 0.209 | PDLC03177,Specificity_I_00126, 2, 0.0029, 0.349, 0.338 | PDLC03163,Specificity_I_00112, 1, 1.2e-11, 0.312, 0.293 | PDLC03163,Specificity_I_00112, 2, 450, 0.109, 0.101 | PDLC03163,Specificity_I_00112, 3, 560, 0.104, 0.092 | PDLC03112,Specificity_I_00061, 1, 4.3e-06, 0.263, 0.272 | PDLC03112,Specificity_I_00061, 2, 0.065, 0.469, 0.487 | PDLC03076,Specificity_I_00025, 1, 1.2e-15, 0.318, 0.268 | PDLC03076,Specificity_I_00025, 2, 1.6e-10, 0.432, 0.33 | PDLC03168,Specificity_I_00117, 1, 5.7e-15, 0.448, 0.392 | PDLC03168,Specificity_I_00117, 2, 8e-12, 0.448, 0.37 | PDLC03068,Specificity_I_00017, 1, 1e-29, 0.938, 0.921 | PDLC03121,Specificity_I_00070, 1, 1.7e-08, 0.31, 0.312 | PDLC03196,Specificity_I_00145, 1, 1.7e-10, 0.352, 0.187 | PDLC03196,Specificity_I_00145, 2, 3e-09, 0.38, 0.188 | PDLC03087,Specificity_I_00036, 1, 2.5e-27, 0.453, 0.447 | PDLC03087,Specificity_I_00036, 2, 1.2e-11, 0.409, 0.383 | PDLC03103,Specificity_I_00052, 1, 2.1e-07, 0.253, 0.25 | PDLC03103,Specificity_I_00052, 2, 0.094, 0.32, 0.314 | PDLC03165,Specificity_I_00114, 1, 1.4e-17, 0.38, 0.382 | PDLC03165,Specificity_I_00114, 2, 8.6e-08, 0.401, 0.372 | PDLC03061,Specificity_I_00010, 1, 5.6, 0.18, 0.192 | PDLC03061,Specificity_I_00010, 2, 1.2e-35, 0.737, 0.758 | PDLC03175,Specificity_I_00124, 1, 1.4e-19, 0.891, 0.854 | PDLC03084,Specificity_I_00033, 1, 1.7e-53, 0.979, 0.977 | PDLC03101,Specificity_I_00050, 1, 1.2e-15, 0.417, 0.411 | PDLC03101,Specificity_I_00050, 2, 9.4e-10, 0.406, 0.382 | PDLC03171,Specificity_I_00120, 1, 1.1, 0.083, 0.052 | PDLC03171,Specificity_I_00120, 2, 0.077, 0.461, 0.274 | PDLC03167,Specificity_I_00116, 1, 0.0011, 0.273, 0.209 | PDLC03167,Specificity_I_00116, 2, 4.2e-17, 0.445, 0.322 | PDLC03189,Specificity_I_00138, 1, 1.6e-32, 0.388, 0.327 | PDLC03189,Specificity_I_00138, 2, 1.2e-41, 0.508, 0.427 | PDLC03088,Specificity_I_00037, 1, 3e-06, 0.443, 0.288 | PDLC03088,Specificity_I_00037, 2, 0.0012, 0.451, 0.279 | PDLC03071,Specificity_I_00020, 1, 1.7, 0.367, 0.336 | PDLC03071,Specificity_I_00020, 2, 0.21, 0.128, 0.114 | PDLC03198,Specificity_I_00147, 1, 4.5e-08, 0.193, 0.356 | PDLC03198,Specificity_I_00147, 2, 15, 0.096, 0.178 | PDLC03156,Specificity_I_00105, 1, 4.1e-11, 0.375, 0.38 | PDLC03156,Specificity_I_00105, 2, 2.5e-07, 0.409, 0.387 | PDLC03146,Specificity_I_00095, 1, 4.1e-07, 0.237, 0.219 | PDLC03146,Specificity_I_00095, 2, 0.002, 0.391, 0.364 | PDLC03122,Specificity_I_00071, 1, 2.4e-08, 0.383, 0.375 | PDLC03122,Specificity_I_00071, 2, 46, 0.125, 0.127 | PDLC03118,Specificity_I_00067, 1, 1.6e-07, 0.26, 0.245 | PDLC03118,Specificity_I_00067, 2, 15, 0.096, 0.089 | PDLC03129,Specificity_I_00078, 1, 7.6e-43, 0.792, 0.729 | PDLC03062,Specificity_I_00011, 1, 4.9e-42, 0.526, 0.501 | PDLC03062,Specificity_I_00011, 2, 7.9e-07, 0.154, 0.16 | PDLC03070,Specificity_I_00019, 1, 1.4e-09, 0.211, 0.191 | PDLC03070,Specificity_I_00019, 2, 33, 0.115, 0.101 | PDLC03172,Specificity_I_00121, 1, 6.1e-17, 0.648, 0.631 | PDLC03053,Specificity_I_00002, 1, 2.5e-19, 0.698, 0.675 | PDLC03190,Specificity_I_00139, 1, 0.00015, 0.073, 0.075 | PDLC03190,Specificity_I_00139, 2, 32, 0.083, 0.082 | PDLC03190,Specificity_I_00139, 3, 8.4, 0.115, 0.105 | PDLC03109,Specificity_I_00058, 1, 2e-10, 0.359, 0.261 | PDLC03109,Specificity_I_00058, 2, 1.5e-08, 0.508, 0.347 | PDLC03056,Specificity_I_00005, 1, 2, 0.089, 0.058 | PDLC03056,Specificity_I_00005, 2, 0.07, 0.477, 0.319 | PDLC03200,Specificity_I_00149, 1, 0.035, 0.102, 0.205 | PDLC03128,Specificity_I_00077, 1, 0.00033, 0.271, 0.286 | PDLC03128,Specificity_I_00077, 2, 6.6, 0.128, 0.125 | PDLC03135,Specificity_I_00084, 1, 8.9e-15, 0.406, 0.267 | PDLC03135,Specificity_I_00084, 2, 0.0017, 0.411, 0.247 | PDLC03052,Specificity_I_00001, 1, 0.0014, 0.268, 0.233 | PDLC03052,Specificity_I_00001, 2, 0.00047, 0.307, 0.269 | PDLC03052,Specificity_I_00001, 3, 30, 0.188, 0.153 | PDLC03052,Specificity_I_00001, 4, 0.083, 0.286, 0.237 | PDLC03066,Specificity_I_00015, 1, 1.2e-14, 0.333, 0.286 | PDLC03066,Specificity_I_00015, 2, 2.5e-05, 0.216, 0.193 | PDLC03066,Specificity_I_00015, 3, 1.7e-06, 0.435, 0.351 | PDLC03111,Specificity_I_00060, 1, 1.3e-05, 0.174, 0.329 | PDLC03111,Specificity_I_00060, 2, 130, 0.07, 0.13 | PDLC03111,Specificity_I_00060, 3, 0.029, 0.161, 0.3 | PDLC03152,Specificity_I_00101, 1, 8e-04, 0.273, 0.258 | PDLC03142,Specificity_I_00091, 1, 8.5e-07, 0.279, 0.23 | PDLC03142,Specificity_I_00091, 2, 530, 0.055, 0.043 | PDLC03124,Specificity_I_00073, 1, 1.3e-14, 0.409, 0.395 | PDLC03124,Specificity_I_00073, 2, 7.6e-08, 0.398, 0.378 | PDLC03148,Specificity_I_00097, 1, 1.8e-11, 0.411, 0.373 | PDLC03148,Specificity_I_00097, 2, 1.9e-12, 0.401, 0.358 | PDLC03113,Specificity_I_00062, 1, 9.2e-12, 0.734, 0.687 | PDLC03162,Specificity_I_00111, 1, 1e-16, 0.305, 0.278 | PDLC03162,Specificity_I_00111, 2, 1.1e-07, 0.508, 0.455 | PDLC03054,Specificity_I_00003, 1, 2.4, 0.208, 0.224 | PDLC03054,Specificity_I_00003, 2, 1.6e-05, 0.208, 0.195 | PDLC03054,Specificity_I_00003, 3, 71, 0.125, 0.11 | PDLC03131,Specificity_I_00080, 1, 0.013, 0.185, 0.157 | PDLC03131,Specificity_I_00080, 2, 300, 0.065, 0.057 | PDLC03159,Specificity_I_00108, 1, 0.00097, 0.253, 0.198 | PDLC03159,Specificity_I_00108, 2, 4.6e-42, 0.448, 0.328 | PDLC03105,Specificity_I_00054, 1, 3.7e-14, 0.357, 0.337 | PDLC03105,Specificity_I_00054, 2, 3.3e-16, 0.443, 0.384 | PDLC03119,Specificity_I_00068, 1, 1.2e-65, 0.99, 0.992 | PDLC03058,Specificity_I_00007, 1, 1100, 0.055, 0.053 | PDLC03058,Specificity_I_00007, 2, 0.053, 0.076, 0.074 | PDLC03133,Specificity_I_00082, 1, 2.1e-05, 0.258, 0.237 | PDLC03157,Specificity_I_00106, 1, 1.9e-17, 0.742, 0.755 | PDLC03108,Specificity_I_00057, 1, 2.9e-35, 0.802, 0.701 | PDLC03080,Specificity_I_00029, 1, 4.4e-05, 0.258, 0.179 | PDLC03080,Specificity_I_00029, 2, 0.0038, 0.328, 0.223 | PDLC03098,Specificity_I_00047, 1, 1e-16, 0.432, 0.384 | PDLC03098,Specificity_I_00047, 2, 1.1e-14, 0.398, 0.332 | PDLC03078,Specificity_I_00027, 1, 4.6e-12, 0.419, 0.413 | PDLC03078,Specificity_I_00027, 2, 3.9e-06, 0.401, 0.372 | PDLC03161,Specificity_I_00110, 1, 2.4e-09, 0.229, 0.227 | PDLC03161,Specificity_I_00110, 2, 4.1, 0.391, 0.402 | PDLC03170,Specificity_I_00119, 1, 0.0015, 0.318, 0.3 | PDLC03170,Specificity_I_00119, 2, 5, 0.271, 0.236 | PDLC03166,Specificity_I_00115, 1, 2e-09, 0.302, 0.21 | PDLC03166,Specificity_I_00115, 2, 4.3e-12, 0.464, 0.338	PDLC03107, Specificity_I_00056, 5.3e-100, 0.995, 0.997 | PDLC03119, Specificity_I_00068, 1.2e-65, 0.99, 0.992 | PDLC03069, Specificity_I_00018, 1.5e-62, 0.862, 0.871 | PDLC03084, Specificity_I_00033, 1.7e-53, 0.979, 0.977 | PDLC03117, Specificity_I_00066, 6.9e-46, 0.844, 0.637
364	NZ_CP080636.1	RM_type_I	NZ_CP080636.1_1448	PDLC03047	REase_I_00008	REase_I	3.1e-167	7.9e-166	0.953	0.889	1526217	1529468	+	-	1448	3078	PDLC03045,REase_I_00006, 1, 4e-07, 0.143, 0.168 | PDLC03048,REase_I_00009, 1, 0.69, 0.124, 0.133 | PDLC03048,REase_I_00009, 2, 5.1e-08, 0.141, 0.171 | PDLC03048,REase_I_00009, 3, 35, 0.069, 0.077 | PDLC03042,REase_I_00003, 1, 1.1e-05, 0.236, 0.24 | PDLC03042,REase_I_00003, 2, 4.2e-34, 0.375, 0.359 | PDLC03049,REase_I_00010, 1, 1.6e-45, 0.554, 0.74 | PDLC03047,REase_I_00008, 1, 7.9e-166, 0.953, 0.889	PDLC03047, REase_I_00008, 7.9e-166, 0.953, 0.889 | PDLC03049, REase_I_00010, 1.6e-45, 0.554, 0.74 | PDLC03042, REase_I_00003, 4.2e-34, 0.375, 0.359 | PDLC03048, REase_I_00009, 5.1e-08, 0.141, 0.171 | PDLC03045, REase_I_00006, 4e-07, 0.143, 0.168
365	NZ_CP080636.1	RM_type_I	NZ_CP080636.1_1945	PDLC03029	MTase_I_00012	MTase_I	2.9e-285	3.3e-285	0.996	0.997	2023176	2025509	+	-	1945	3078	PDLC03039,MTase_I_00022, 1, 4.4e-30, 0.582, 0.589 | PDLC03019,MTase_I_00002, 1, 4.7e-33, 0.575, 0.441 | PDLC03029,MTase_I_00012, 1, 3.3e-285, 0.996, 0.997 | PDLC03020,MTase_I_00003, 1, 1.6e-13, 0.342, 0.629 | PDLC03035,MTase_I_00018, 1, 1.3e-32, 0.562, 0.625 | PDLC03037,MTase_I_00020, 1, 1.8e-05, 0.271, 0.249 | PDLC03038,MTase_I_00021, 1, 1.6e-30, 0.549, 0.442 | PDLC03032,MTase_I_00015, 1, 74, 0.037, 0.029 | PDLC03032,MTase_I_00015, 2, 1.7e-24, 0.379, 0.275 | PDLC03022,MTase_I_00005, 1, 1.5e-43, 0.578, 0.513 | PDLC03022,MTase_I_00005, 2, 70, 0.091, 0.082 | PDLC03027,MTase_I_00010, 1, 13, 0.036, 0.035 | PDLC03027,MTase_I_00010, 2, 1.7e-39, 0.461, 0.416 | PDLC03027,MTase_I_00010, 3, 27, 0.129, 0.125 | PDLC03033,MTase_I_00016, 1, 1.7e-25, 0.373, 0.508 | PDLC03031,MTase_I_00014, 1, 6.7e-45, 0.549, 0.516 | PDLC03028,MTase_I_00011, 1, 3.4, 0.053, 0.033 | PDLC03028,MTase_I_00011, 2, 1.4e-22, 0.392, 0.237 | PDLC03018,MTase_I_00001, 1, 0.0025, 0.102, 0.089 | PDLC03018,MTase_I_00001, 2, 0.015, 0.075, 0.079 | PDLC03018,MTase_I_00001, 3, 320, 0.08, 0.077 | PDLC03036,MTase_I_00019, 1, 1.6e-09, 0.325, 0.376 | PDLC03025,MTase_I_00008, 1, 1e-18, 0.374, 0.469 | PDLC03021,MTase_I_00004, 1, 6.2e-33, 0.518, 0.766 | PDLC03026,MTase_I_00009, 1, 1.9e-31, 0.558, 0.83	PDLC03029, MTase_I_00012, 3.3e-285, 0.996, 0.997 | PDLC03031, MTase_I_00014, 6.7e-45, 0.549, 0.516 | PDLC03022, MTase_I_00005, 1.5e-43, 0.578, 0.513 | PDLC03027, MTase_I_00010, 1.7e-39, 0.461, 0.416 | PDLC03019, MTase_I_00002, 4.7e-33, 0.575, 0.441
366	NZ_CP080636.1	RM_type_I	NZ_CP080636.1_1946	PDLC03105	Specificity_I_00054	Specificity_I	1.4e-120	2.2e-120	0.985	0.996	2025509	2026900	+	-	1946	3078	PDLC03077,Specificity_I_00026, 1, 1.1e-05, 0.282, 0.307 | PDLC03077,Specificity_I_00026, 2, 1.9e-06, 0.341, 0.357 | PDLC03115,Specificity_I_00064, 1, 0.95, 0.147, 0.143 | PDLC03115,Specificity_I_00064, 2, 0.079, 0.17, 0.171 | PDLC03145,Specificity_I_00094, 1, 0.00082, 0.073, 0.075 | PDLC03145,Specificity_I_00094, 2, 0.00038, 0.095, 0.542 | PDLC03145,Specificity_I_00094, 3, 0.00061, 0.459, 0.434 | PDLC03093,Specificity_I_00042, 1, 2.6e-08, 0.3, 0.345 | PDLC03093,Specificity_I_00042, 2, 8.9e-06, 0.125, 0.155 | PDLC03099,Specificity_I_00048, 1, 0.0012, 0.194, 0.23 | PDLC03099,Specificity_I_00048, 2, 2.8e-23, 0.808, 0.879 | PDLC03073,Specificity_I_00022, 1, 4.8e-09, 0.121, 0.117 | PDLC03073,Specificity_I_00022, 2, 9.9e-49, 0.379, 0.4 | PDLC03073,Specificity_I_00022, 3, 5e-19, 0.349, 0.366 | PDLC03091,Specificity_I_00040, 1, 1.6e-05, 0.321, 0.348 | PDLC03091,Specificity_I_00040, 2, 1e-07, 0.683, 0.735 | PDLC03079,Specificity_I_00028, 1, 2.5e-27, 0.914, 0.894 | PDLC03083,Specificity_I_00032, 1, 4.3e-29, 0.539, 0.347 | PDLC03083,Specificity_I_00032, 2, 2.5e-08, 0.142, 0.093 | PDLC03192,Specificity_I_00141, 1, 0.41, 0.254, 0.299 | PDLC03192,Specificity_I_00141, 2, 2.3e-35, 0.364, 0.404 | PDLC03089,Specificity_I_00038, 1, 1.4e-12, 0.369, 0.383 | PDLC03089,Specificity_I_00038, 2, 7.6e-13, 0.358, 0.359 | PDLC03096,Specificity_I_00045, 1, 9.1e-13, 0.422, 0.296 | PDLC03096,Specificity_I_00045, 2, 3.6e-15, 0.422, 0.283 | PDLC03154,Specificity_I_00103, 1, 6.4e-13, 0.718, 0.754 | PDLC03072,Specificity_I_00021, 1, 2.8e-114, 0.97, 0.987 | PDLC03176,Specificity_I_00125, 1, 0.54, 0.412, 0.328 | PDLC03176,Specificity_I_00125, 2, 0.00037, 0.438, 0.338 | PDLC03144,Specificity_I_00093, 1, 1.1e-09, 0.328, 0.376 | PDLC03144,Specificity_I_00093, 2, 0.00081, 0.222, 0.26 | PDLC03126,Specificity_I_00075, 1, 1.6e-07, 0.278, 0.184 | PDLC03126,Specificity_I_00075, 2, 3.7e-05, 0.308, 0.197 | PDLC03081,Specificity_I_00030, 1, 0.00058, 0.371, 0.404 | PDLC03081,Specificity_I_00030, 2, 0.011, 0.131, 0.148 | PDLC03187,Specificity_I_00136, 1, 11, 0.125, 0.155 | PDLC03187,Specificity_I_00136, 2, 0.00024, 0.226, 0.27 | PDLC03169,Specificity_I_00118, 1, 0.00077, 0.192, 0.197 | PDLC03169,Specificity_I_00118, 2, 1.7e-32, 0.668, 0.644 | PDLC03169,Specificity_I_00118, 3, 13, 0.056, 0.054 | PDLC03178,Specificity_I_00127, 1, 7.3e-13, 0.409, 0.457 | PDLC03178,Specificity_I_00127, 2, 9.5e-10, 0.427, 0.462 | PDLC03064,Specificity_I_00013, 1, 2.8e-09, 0.375, 0.416 | PDLC03064,Specificity_I_00013, 2, 1.5e-11, 0.422, 0.45 | PDLC03082,Specificity_I_00031, 1, 6.6e-05, 0.203, 0.253 | PDLC03082,Specificity_I_00031, 2, 120, 0.142, 0.174 | PDLC03185,Specificity_I_00134, 1, 1.6e-12, 0.407, 0.449 | PDLC03185,Specificity_I_00134, 2, 2.3e-07, 0.422, 0.451 | PDLC03150,Specificity_I_00099, 1, 0.19, 0.162, 0.152 | PDLC03150,Specificity_I_00099, 2, 0.00024, 0.317, 0.312 | PDLC03150,Specificity_I_00099, 3, 0.00022, 0.127, 0.122 | PDLC03086,Specificity_I_00035, 1, 1.1e-09, 0.269, 0.277 | PDLC03086,Specificity_I_00035, 2, 0.52, 0.054, 0.055 | PDLC03086,Specificity_I_00035, 3, 1.1e-09, 0.302, 0.303 | PDLC03110,Specificity_I_00059, 1, 0.066, 0.166, 0.122 | PDLC03110,Specificity_I_00059, 2, 2.9e-05, 0.226, 0.165 | PDLC03107,Specificity_I_00056, 1, 1.6e-17, 0.272, 0.332 | PDLC03107,Specificity_I_00056, 2, 1.3e-23, 0.601, 0.656 | PDLC03195,Specificity_I_00144, 1, 0.053, 0.248, 0.221 | PDLC03195,Specificity_I_00144, 2, 0.0037, 0.188, 0.166 | PDLC03114,Specificity_I_00063, 1, 3.4e-05, 0.302, 0.324 | PDLC03114,Specificity_I_00063, 2, 0.34, 0.164, 0.18 | PDLC03069,Specificity_I_00018, 1, 4.6e-10, 0.289, 0.359 | PDLC03069,Specificity_I_00018, 2, 3.4e-05, 0.364, 0.377 | PDLC03069,Specificity_I_00018, 3, 7e-10, 0.401, 0.437 | PDLC03140,Specificity_I_00089, 1, 0.33, 0.062, 0.069 | PDLC03140,Specificity_I_00089, 2, 2.5e-20, 0.364, 0.404 | PDLC03140,Specificity_I_00089, 3, 0.059, 0.073, 0.077 | PDLC03140,Specificity_I_00089, 4, 5.1e-09, 0.157, 0.175 | PDLC03097,Specificity_I_00046, 1, 0.01, 0.138, 0.161 | PDLC03097,Specificity_I_00046, 2, 0.00025, 0.362, 0.408 | PDLC03188,Specificity_I_00137, 1, 1.1, 0.256, 0.264 | PDLC03188,Specificity_I_00137, 2, 0.00057, 0.142, 0.142 | PDLC03055,Specificity_I_00004, 1, 2e-04, 0.256, 0.294 | PDLC03055,Specificity_I_00004, 2, 4.6, 0.123, 0.137 | PDLC03151,Specificity_I_00100, 1, 1.4e-13, 0.748, 0.761 | PDLC03191,Specificity_I_00140, 1, 1.5e-65, 0.963, 0.979 | PDLC03038,MTase_I_00021, 1, 6.2e-23, 0.323, 0.17 | PDLC03134,Specificity_I_00083, 1, 1.7e-18, 0.886, 0.904 | PDLC03117,Specificity_I_00066, 1, 0.23, 0.211, 0.193 | PDLC03117,Specificity_I_00066, 2, 2.7e-19, 0.7, 0.573 | PDLC03158,Specificity_I_00107, 1, 4.1e-07, 0.284, 0.296 | PDLC03158,Specificity_I_00107, 2, 0.12, 0.144, 0.152 | PDLC03173,Specificity_I_00122, 1, 1.2e-07, 0.843, 0.812 | PDLC03164,Specificity_I_00113, 1, 2.5e-17, 0.623, 0.707 | PDLC03164,Specificity_I_00113, 2, 4.2e-05, 0.28, 0.313 | PDLC03106,Specificity_I_00055, 1, 3.7e-05, 0.425, 0.456 | PDLC03106,Specificity_I_00055, 2, 4.5e-06, 0.629, 0.662 | PDLC03179,Specificity_I_00128, 1, 2.1e-14, 0.356, 0.28 | PDLC03179,Specificity_I_00128, 2, 1.2e-17, 0.438, 0.336 | PDLC03063,Specificity_I_00012, 1, 0.00098, 0.196, 0.228 | PDLC03063,Specificity_I_00012, 2, 0.59, 0.205, 0.23 | PDLC03194,Specificity_I_00143, 1, 6e-07, 0.297, 0.34 | PDLC03194,Specificity_I_00143, 2, 1.1e-07, 0.377, 0.419 | PDLC03153,Specificity_I_00102, 1, 1e-06, 0.213, 0.245 | PDLC03153,Specificity_I_00102, 2, 0.32, 0.319, 0.36 | PDLC03183,Specificity_I_00132, 1, 0.00016, 0.302, 0.34 | PDLC03183,Specificity_I_00132, 2, 2.9, 0.08, 0.092 | PDLC03183,Specificity_I_00132, 3, 0.15, 0.041, 0.047 | PDLC03100,Specificity_I_00049, 1, 1.7e-13, 0.397, 0.48 | PDLC03100,Specificity_I_00049, 2, 2e-18, 0.53, 0.561 | PDLC03139,Specificity_I_00088, 1, 1.1e-14, 0.864, 0.918 | PDLC03127,Specificity_I_00076, 1, 7.2e-15, 0.461, 0.382 | PDLC03127,Specificity_I_00076, 2, 4.2e-20, 0.459, 0.37 | PDLC03174,Specificity_I_00123, 1, 0.00018, 0.103, 0.092 | PDLC03174,Specificity_I_00123, 2, 4.3e-46, 0.655, 0.622 | PDLC03090,Specificity_I_00039, 1, 5e-80, 0.955, 0.993 | PDLC03186,Specificity_I_00135, 1, 150, 0.054, 0.06 | PDLC03186,Specificity_I_00135, 2, 1.3e-06, 0.703, 0.733 | PDLC03147,Specificity_I_00096, 1, 9.5e-08, 0.304, 0.332 | PDLC03147,Specificity_I_00096, 2, 2.3e-38, 0.621, 0.654 | PDLC03095,Specificity_I_00044, 1, 1.5e-05, 0.246, 0.243 | PDLC03095,Specificity_I_00044, 2, 110, 0.153, 0.142 | PDLC03163,Specificity_I_00112, 1, 8.8e-09, 0.703, 0.726 | PDLC03112,Specificity_I_00061, 1, 1.4e-05, 0.293, 0.344 | PDLC03112,Specificity_I_00061, 2, 65, 0.131, 0.164 | PDLC03076,Specificity_I_00025, 1, 3e-07, 0.36, 0.338 | PDLC03076,Specificity_I_00025, 2, 3.4e-11, 0.498, 0.443 | PDLC03168,Specificity_I_00117, 1, 8e-13, 0.366, 0.364 | PDLC03168,Specificity_I_00117, 2, 2.4e-09, 0.401, 0.383 | PDLC03068,Specificity_I_00017, 1, 2.1e-11, 0.366, 0.417 | PDLC03068,Specificity_I_00017, 2, 4.7e-12, 0.358, 0.392 | PDLC03121,Specificity_I_00070, 1, 0.043, 0.261, 0.299 | PDLC03121,Specificity_I_00070, 2, 3.4, 0.136, 0.138 | PDLC03196,Specificity_I_00145, 1, 5.7e-07, 0.394, 0.231 | PDLC03196,Specificity_I_00145, 2, 6.6e-06, 0.509, 0.298 | PDLC03087,Specificity_I_00036, 1, 4.8e-20, 0.502, 0.536 | PDLC03087,Specificity_I_00036, 2, 1.1e-17, 0.44, 0.469 | PDLC03103,Specificity_I_00052, 1, 4.9e-06, 0.638, 0.689 | PDLC03165,Specificity_I_00114, 1, 1.9e-35, 0.927, 0.978 | PDLC03061,Specificity_I_00010, 1, 2.2, 0.228, 0.283 | PDLC03061,Specificity_I_00010, 2, 0.077, 0.114, 0.147 | PDLC03175,Specificity_I_00124, 1, 2.2e-19, 0.791, 0.811 | PDLC03084,Specificity_I_00033, 1, 0.0023, 0.179, 0.194 | PDLC03084,Specificity_I_00033, 2, 4.6e-05, 0.369, 0.429 | PDLC03101,Specificity_I_00050, 1, 3.2e-11, 0.401, 0.44 | PDLC03101,Specificity_I_00050, 2, 1.4e-10, 0.543, 0.567 | PDLC03171,Specificity_I_00120, 1, 7.1e-07, 0.778, 0.567 | PDLC03167,Specificity_I_00116, 1, 4.6e-05, 0.291, 0.255 | PDLC03167,Specificity_I_00116, 2, 0.00016, 0.293, 0.248 | PDLC03189,Specificity_I_00138, 1, 9.6e-43, 0.916, 0.895 | PDLC03088,Specificity_I_00037, 1, 0.075, 0.198, 0.14 | PDLC03088,Specificity_I_00037, 2, 3.9e-05, 0.345, 0.243 | PDLC03071,Specificity_I_00020, 1, 2.4e-26, 0.53, 0.545 | PDLC03071,Specificity_I_00020, 2, 0.0024, 0.207, 0.224 | PDLC03156,Specificity_I_00105, 1, 1.1e-11, 0.409, 0.438 | PDLC03156,Specificity_I_00105, 2, 2.9e-09, 0.541, 0.554 | PDLC03146,Specificity_I_00095, 1, 3.3e-20, 0.412, 0.44 | PDLC03146,Specificity_I_00095, 2, 0.00024, 0.263, 0.276 | PDLC03122,Specificity_I_00071, 1, 0.87, 0.252, 0.279 | PDLC03122,Specificity_I_00071, 2, 0.11, 0.172, 0.703 | PDLC03118,Specificity_I_00067, 1, 8.1e-07, 0.289, 0.296 | PDLC03118,Specificity_I_00067, 2, 0.00019, 0.36, 0.389 | PDLC03129,Specificity_I_00078, 1, 7.4e-06, 0.379, 0.413 | PDLC03129,Specificity_I_00078, 2, 1.6e-19, 0.45, 0.473 | PDLC03070,Specificity_I_00019, 1, 220, 0.175, 0.191 | PDLC03070,Specificity_I_00019, 2, 1.2e-27, 0.713, 0.74 | PDLC03172,Specificity_I_00121, 1, 0.00015, 0.334, 0.374 | PDLC03172,Specificity_I_00121, 2, 4.3e-13, 0.782, 0.814 | PDLC03109,Specificity_I_00058, 1, 5e-13, 0.364, 0.294 | PDLC03109,Specificity_I_00058, 2, 3.1, 0.196, 0.154 | PDLC03109,Specificity_I_00058, 3, 1.7e-11, 0.235, 0.181 | PDLC03056,Specificity_I_00005, 1, 13, 0.256, 0.21 | PDLC03056,Specificity_I_00005, 2, 7.6e-22, 0.461, 0.364 | PDLC03052,Specificity_I_00001, 1, 9.2e-05, 0.127, 0.134 | PDLC03052,Specificity_I_00001, 2, 69, 0.134, 0.127 | PDLC03066,Specificity_I_00015, 1, 0.00036, 0.351, 0.342 | PDLC03066,Specificity_I_00015, 2, 1.6e-08, 0.791, 0.812 | PDLC03142,Specificity_I_00091, 1, 0.1, 0.185, 0.172 | PDLC03142,Specificity_I_00091, 2, 1.9e-40, 0.696, 0.646 | PDLC03124,Specificity_I_00073, 1, 5.5e-15, 0.407, 0.453 | PDLC03124,Specificity_I_00073, 2, 1.1e-12, 0.364, 0.4 | PDLC03148,Specificity_I_00097, 1, 6.6e-13, 0.373, 0.382 | PDLC03148,Specificity_I_00097, 2, 2.3e-15, 0.388, 0.384 | PDLC03113,Specificity_I_00062, 1, 7.1e-14, 0.787, 0.808 | PDLC03160,Specificity_I_00109, 1, 38, 0.039, 0.047 | PDLC03160,Specificity_I_00109, 2, 0.11, 0.196, 0.225 | PDLC03160,Specificity_I_00109, 3, 1.2, 0.45, 0.503 | PDLC03162,Specificity_I_00111, 1, 5.8e-37, 0.78, 0.798 | PDLC03054,Specificity_I_00003, 1, 0.024, 0.123, 0.142 | PDLC03054,Specificity_I_00003, 2, 3e-04, 0.261, 0.269 | PDLC03159,Specificity_I_00108, 1, 34, 0.304, 0.271 | PDLC03159,Specificity_I_00108, 2, 0.00014, 0.442, 0.397 | PDLC03105,Specificity_I_00054, 1, 2.2e-120, 0.985, 0.996 | PDLC03119,Specificity_I_00068, 1, 2.1e-11, 0.259, 0.31 | PDLC03119,Specificity_I_00068, 2, 5.1e-18, 0.349, 0.394 | PDLC03133,Specificity_I_00082, 1, 2.5e-07, 0.722, 0.739 | PDLC03108,Specificity_I_00057, 1, 5.7e-20, 0.81, 0.788 | PDLC03080,Specificity_I_00029, 1, 4e-05, 0.466, 0.375 | PDLC03080,Specificity_I_00029, 2, 0.098, 0.207, 0.153 | PDLC03098,Specificity_I_00047, 1, 5.3e-24, 0.832, 0.849 | PDLC03078,Specificity_I_00027, 1, 2.4e-10, 0.347, 0.377 | PDLC03078,Specificity_I_00027, 2, 4.6e-12, 0.362, 0.389 | PDLC03161,Specificity_I_00110, 1, 0.00091, 0.278, 0.333 | PDLC03161,Specificity_I_00110, 2, 1.7, 0.088, 0.101 | PDLC03170,Specificity_I_00119, 1, 210, 0.037, 0.039 | PDLC03170,Specificity_I_00119, 2, 0.00035, 0.284, 0.286 | PDLC03170,Specificity_I_00119, 3, 1.2e-06, 0.711, 0.746	PDLC03105, Specificity_I_00054, 2.2e-120, 0.985, 0.996 | PDLC03072, Specificity_I_00021, 2.8e-114, 0.97, 0.987 | PDLC03090, Specificity_I_00039, 5e-80, 0.955, 0.993 | PDLC03191, Specificity_I_00140, 1.5e-65, 0.963, 0.979 | PDLC03073, Specificity_I_00022, 9.9e-49, 0.379, 0.4
367	NZ_CP080636.1	AbiD	NZ_CP080636.1_1947	PDLC02344	AbiD	AbiD	1.2e-74	1.4e-74	0.958	0.975	2027088	2028005	+	-	1947	3078	PDLC02344,AbiD, 1, 1.4e-74, 0.958, 0.975	PDLC02344, AbiD, 1.4e-74, 0.958, 0.975
368	NZ_CP080636.1	RM_type_I	NZ_CP080636.1_1948	PDLC03040	REase_I_00001	REase_I	2.5e-39	8.1e-39	0.597	0.578	2028039	2031293	+	-	1948	3078	PDLC03045,REase_I_00006, 1, 0.032, 0.034, 0.037 | PDLC03045,REase_I_00006, 2, 0.023, 0.124, 0.122 | PDLC03045,REase_I_00006, 3, 0.00046, 0.193, 0.223 | PDLC03044,REase_I_00005, 1, 1.2, 0.027, 0.028 | PDLC03044,REase_I_00005, 2, 5.2e-07, 0.427, 0.437 | PDLC03048,REase_I_00009, 1, 5.3e-13, 0.291, 0.29 | PDLC03048,REase_I_00009, 2, 0.00085, 0.118, 0.123 | PDLC03048,REase_I_00009, 3, 1.5e-05, 0.353, 0.365 | PDLC03041,REase_I_00002, 1, 0.00026, 0.137, 0.132 | PDLC03041,REase_I_00002, 2, 1.3e-09, 0.195, 0.203 | PDLC03046,REase_I_00007, 1, 23, 0.022, 0.024 | PDLC03046,REase_I_00007, 2, 0.0046, 0.096, 0.104 | PDLC03046,REase_I_00007, 3, 2.3e-08, 0.197, 0.206 | PDLC03040,REase_I_00001, 1, 8.1e-39, 0.597, 0.578	PDLC03040, REase_I_00001, 8.1e-39, 0.597, 0.578 | PDLC03048, REase_I_00009, 5.3e-13, 0.291, 0.29 | PDLC03041, REase_I_00002, 1.3e-09, 0.195, 0.203 | PDLC03046, REase_I_00007, 2.3e-08, 0.197, 0.206 | PDLC03044, REase_I_00005, 5.2e-07, 0.427, 0.437
369	NZ_CP080636.1	gabija	NZ_CP080636.1_1951	PDLC00131	GajB_00029	GajB	3.9e-246	4.5e-246	0.992	0.997	2034680	2036665	-	-	1951	3078	PDLC00122,GajB_00020, 1, 5.5e-08, 0.153, 0.187 | PDLC00122,GajB_00020, 2, 4.9e-06, 0.098, 0.124 | PDLC00122,GajB_00020, 3, 340, 0.284, 0.337 | PDLC00122,GajB_00020, 4, 6, 0.056, 0.074 | PDLC00125,GajB_00023, 1, 2e-05, 0.124, 0.106 | PDLC00125,GajB_00023, 2, 4.3e-08, 0.1, 0.096 | PDLC00125,GajB_00023, 3, 640, 0, 0 | PDLC00125,GajB_00023, 4, 11, 0.053, 0.054 | PDLC00138,GajB_00036, 1, 1.5e-44, 0.932, 0.976 | PDLC00118,GajB_00016, 1, 4.5e-23, 0.367, 0.353 | PDLC00118,GajB_00016, 2, 4.1e-05, 0.301, 0.365 | PDLC00113,GajB_00011, 1, 0.027, 0.088, 0.105 | PDLC00113,GajB_00011, 2, 3.6e-07, 0.125, 0.138 | PDLC00113,GajB_00011, 3, 40, 0.13, 0.136 | PDLC00145,GajB_00043, 1, 0.081, 0.089, 0.103 | PDLC00145,GajB_00043, 2, 0.00022, 0.106, 0.115 | PDLC00145,GajB_00043, 3, 4.8, 0.048, 0.056 | PDLC00127,GajB_00025, 1, 1.8e-30, 0.459, 0.487 | PDLC00127,GajB_00025, 2, 0.011, 0.328, 0.348 | PDLC00137,GajB_00035, 1, 0.0034, 0.124, 0.116 | PDLC00137,GajB_00035, 2, 2.5e-05, 0.139, 0.135 | PDLC00137,GajB_00035, 3, 320, 0.05, 0.049 | PDLC00137,GajB_00035, 4, 36, 0.118, 0.102 | PDLC00108,GajB_00006, 1, 0.002, 0.122, 0.175 | PDLC00108,GajB_00006, 2, 170, 0.03, 0.045 | PDLC00135,GajB_00033, 1, 2.4e-17, 0.369, 0.318 | PDLC00135,GajB_00033, 2, 33, 0.364, 0.332 | PDLC00134,GajB_00032, 1, 3.5e-14, 0.379, 0.538 | PDLC00134,GajB_00032, 2, 730, 0.174, 0.262 | PDLC00112,GajB_00010, 1, 6.7e-29, 0.385, 0.42 | PDLC00112,GajB_00010, 2, 0.0027, 0.14, 0.133 | PDLC00148,GajB_00046, 1, 0.048, 0.144, 0.228 | PDLC00148,GajB_00046, 2, 1.5e-08, 0.16, 0.279 | PDLC00148,GajB_00046, 3, 140, 0.05, 0.089 | PDLC00131,GajB_00029, 1, 4.5e-246, 0.992, 0.997 | PDLC00140,GajB_00038, 1, 8.3e-06, 0.366, 0.49 | PDLC00140,GajB_00038, 2, 54, 0.039, 0.077 | PDLC00116,GajB_00014, 1, 0.052, 0.103, 0.122 | PDLC00116,GajB_00014, 2, 3.1e-10, 0.133, 0.154 | PDLC00116,GajB_00014, 3, 280, 0, 0 | PDLC00116,GajB_00014, 4, 200, 0.039, 0.047 | PDLC00109,GajB_00007, 1, 1.2e-16, 0.37, 0.326 | PDLC00109,GajB_00007, 2, 200, 0.205, 0.212 | PDLC00109,GajB_00007, 3, 0.17, 0.11, 0.113 | PDLC00129,GajB_00027, 1, 4.4e-36, 0.506, 0.566 | PDLC00129,GajB_00027, 2, 9e-08, 0.153, 0.141 | PDLC00146,GajB_00044, 1, 1.2e-229, 0.989, 0.997 | PDLC00144,GajB_00042, 1, 1, 0.13, 0.161 | PDLC00144,GajB_00042, 2, 3.9e-08, 0.109, 0.123 | PDLC00144,GajB_00042, 3, 190, 0.068, 0.081 | PDLC00144,GajB_00042, 4, 51, 0.048, 0.057 | PDLC00132,GajB_00030, 1, 2.8e-21, 0.369, 0.382 | PDLC00132,GajB_00030, 2, 15, 0.19, 0.221 | PDLC00117,GajB_00015, 1, 3.9e-20, 0.364, 0.379 | PDLC00117,GajB_00015, 2, 2.1, 0.045, 0.05 | PDLC00121,GajB_00019, 1, 0.0055, 0.077, 0.09 | PDLC00121,GajB_00019, 2, 2.8e-05, 0.125, 0.135 | PDLC00142,GajB_00040, 1, 2.7e-19, 0.42, 0.479 | PDLC00142,GajB_00040, 2, 0.045, 0.128, 0.117 | PDLC00124,GajB_00022, 1, 2.3e-51, 0.298, 0.282 | PDLC00124,GajB_00022, 2, 5.7e-93, 0.699, 0.637 | PDLC04173,GajB_WP_172889455.1, 1, 0.00057, 0.106, 0.132 | PDLC04173,GajB_WP_172889455.1, 2, 0.0032, 0.109, 0.14 | PDLC04173,GajB_WP_172889455.1, 3, 220, 0.053, 0.072 | PDLC04173,GajB_WP_172889455.1, 4, 120, 0.041, 0.057 | PDLC00126,GajB_00024, 1, 1.5e-80, 0.962, 0.967 | PDLC00107,GajB_00005, 1, 3.3e-14, 0.367, 0.385 | PDLC00107,GajB_00005, 2, 0.58, 0.317, 0.349 | PDLC00105,GajB_00003, 1, 3.4e-91, 0.991, 0.986 | PDLC00141,GajB_00039, 1, 2.2e-05, 0.137, 0.159 | PDLC00141,GajB_00039, 2, 0.12, 0.121, 0.133 | PDLC00106,GajB_00004, 1, 6e-14, 0.378, 0.407 | PDLC00106,GajB_00004, 2, 0.019, 0.109, 0.121 | PDLC00106,GajB_00004, 3, 7.7, 0.048, 0.055 | PDLC00114,GajB_00012, 1, 2.1e-17, 0.363, 0.365 | PDLC00128,GajB_00026, 1, 0.0026, 0.085, 0.086 | PDLC00128,GajB_00026, 2, 37, 0.063, 0.061 | PDLC00128,GajB_00026, 3, 8.4e-07, 0.133, 0.131 | PDLC00128,GajB_00026, 4, 3100, 0.27, 0.269 | PDLC00147,GajB_00045, 1, 2.2e-113, 0.989, 0.992 | PDLC00149,GajB_00047, 1, 2.7e-16, 0.385, 0.414 | PDLC00149,GajB_00047, 2, 0.78, 0.056, 0.069 | PDLC00103,GajB_00001, 1, 1.5e-18, 0.382, 0.381 | PDLC00103,GajB_00001, 2, 190, 0.054, 0.06 | PDLC00103,GajB_00001, 3, 0.66, 0.051, 0.056 | PDLC00133,GajB_00031, 1, 1.7e-16, 0.393, 0.623 | PDLC00133,GajB_00031, 2, 120, 0.125, 0.209 | PDLC00115,GajB_00013, 1, 7.8e-11, 0.14, 0.162 | PDLC00115,GajB_00013, 2, 590, 0.082, 0.099 | PDLC00115,GajB_00013, 3, 210, 0.038, 0.047 | PDLC00143,GajB_00041, 1, 0.093, 0.076, 0.084 | PDLC00143,GajB_00041, 2, 9.7e-09, 0.118, 0.122 | PDLC00143,GajB_00041, 3, 6.3, 0.048, 0.051 | PDLC00111,GajB_00009, 1, 0.0044, 0.101, 0.102 | PDLC00111,GajB_00009, 2, 6e-08, 0.118, 0.123 | PDLC00111,GajB_00009, 3, 29, 0.057, 0.061 | PDLC00136,GajB_00034, 1, 8.8e-22, 0.376, 0.411 | PDLC00136,GajB_00034, 2, 0.0012, 0.159, 0.151 | PDLC00120,GajB_00018, 1, 1.9e-07, 0.122, 0.17 | PDLC00120,GajB_00018, 2, 9.3e-05, 0.205, 0.301 | PDLC00120,GajB_00018, 3, 320, 0.242, 0.306 | PDLC00104,GajB_00002, 1, 3.7e-12, 0.387, 0.35 | PDLC00104,GajB_00002, 2, 70, 0.109, 0.092 | PDLC00123,GajB_00021, 1, 1.4e-10, 0.154, 0.183 | PDLC00123,GajB_00021, 2, 8.4e-10, 0.136, 0.159 | PDLC00123,GajB_00021, 3, 1.4, 0.29, 0.328 | PDLC00119,GajB_00017, 1, 1.7e-23, 0.364, 0.425 | PDLC00119,GajB_00017, 2, 0.027, 0.317, 0.358 | PDLC00139,GajB_00037, 1, 1.5e-67, 0.985, 0.988 | PDLC00130,GajB_00028, 1, 9.1e-19, 0.382, 0.407 | PDLC00130,GajB_00028, 2, 1.4, 0.048, 0.054	PDLC00131, GajB_00029, 4.5e-246, 0.992, 0.997 | PDLC00146, GajB_00044, 1.2e-229, 0.989, 0.997 | PDLC00147, GajB_00045, 2.2e-113, 0.989, 0.992 | PDLC00124, GajB_00022, 5.7e-93, 0.699, 0.637 | PDLC00105, GajB_00003, 3.4e-91, 0.991, 0.986
370	NZ_CP080636.1	gabija	NZ_CP080636.1_1952	PDLC00080	GajA_00020	GajA	2.3e-228	2.6e-228	0.997	0.997	2036649	2038454	-	-	1952	3078	PDLC00074,GajA_00014, 1, 3.6e-15, 0.239, 0.317 | PDLC00097,GajA_00037, 1, 0.43, 0.091, 0.07 | PDLC00097,GajA_00037, 2, 6.8e-09, 0.259, 0.244 | PDLC00077,GajA_00017, 1, 2.6e-06, 0.106, 0.091 | PDLC00077,GajA_00017, 2, 8.8e-46, 0.708, 0.672 | PDLC00083,GajA_00023, 1, 8e-62, 0.854, 0.845 | PDLC00068,GajA_00008, 1, 6.3e-21, 0.322, 0.396 | PDLC00082,GajA_00022, 1, 0.0019, 0.063, 0.055 | PDLC00082,GajA_00022, 2, 170, 0.058, 0.05 | PDLC00082,GajA_00022, 3, 4e-15, 0.545, 0.483 | PDLC00090,GajA_00030, 1, 4e-06, 0.126, 0.099 | PDLC00090,GajA_00030, 2, 460, 0.075, 0.071 | PDLC00090,GajA_00030, 3, 1.8e-16, 0.261, 0.24 | PDLC00090,GajA_00030, 4, 140, 0.11, 0.099 | PDLC00078,GajA_00018, 1, 0.00041, 0.051, 0.053 | PDLC00078,GajA_00018, 2, 1.6e-25, 0.517, 0.493 | PDLC00091,GajA_00031, 1, 8.6e-97, 0.995, 0.989 | PDLC00075,GajA_00015, 1, 2.3e-07, 0.103, 0.118 | PDLC00075,GajA_00015, 2, 9.8e-21, 0.256, 0.278 | PDLC00089,GajA_00029, 1, 1.8e-10, 0.221, 0.418 | PDLC00089,GajA_00029, 2, 64, 0.08, 0.154 | PDLC00081,GajA_00021, 1, 3.5e-24, 0.877, 0.868 | PDLC00100,GajA_00040, 1, 1.1e-12, 0.294, 0.263 | PDLC00100,GajA_00040, 2, 2.7e-09, 0.138, 0.158 | PDLC00100,GajA_00040, 3, 4.2e-08, 0.269, 0.263 | PDLC00061,GajA_00001, 1, 0.035, 0.075, 0.066 | PDLC00061,GajA_00001, 2, 8.9e-14, 0.234, 0.229 | PDLC04168,GajA_WP_183617960.1, 1, 7.9e-10, 0.103, 0.109 | PDLC04168,GajA_WP_183617960.1, 2, 2.1e-11, 0.339, 0.344 | PDLC04170,GajA_WP_158867532.1, 1, 0.00069, 0.108, 0.115 | PDLC04170,GajA_WP_158867532.1, 2, 320, 0.04, 0.042 | PDLC04170,GajA_WP_158867532.1, 3, 21, 0.239, 0.26 | PDLC00102,GajA_00042, 1, 6.3e-07, 0.058, 0.064 | PDLC00102,GajA_00042, 2, 1.6e-21, 0.429, 0.421 | PDLC00096,GajA_00036, 1, 1e-120, 0.949, 0.916 | PDLC00092,GajA_00032, 1, 8.5e-05, 0.055, 0.055 | PDLC00092,GajA_00032, 2, 1.1e-36, 0.527, 0.513 | PDLC00072,GajA_00012, 1, 2.8e-12, 0.158, 0.127 | PDLC00072,GajA_00012, 2, 5.6e-41, 0.663, 0.556 | PDLC00088,GajA_00028, 1, 4e-27, 0.42, 0.766 | PDLC00067,GajA_00007, 1, 2.6e-05, 0.12, 0.124 | PDLC00067,GajA_00007, 2, 5.3e-31, 0.44, 0.452 | PDLC00062,GajA_00002, 1, 4.8e-05, 0.04, 0.038 | PDLC00062,GajA_00002, 2, 71, 0.09, 0.08 | PDLC00062,GajA_00002, 3, 1.6e-09, 0.091, 0.085 | PDLC00062,GajA_00002, 4, 2.8e-09, 0.154, 0.139 | PDLC00095,GajA_00035, 1, 0.026, 0.053, 0.043 | PDLC00095,GajA_00035, 2, 5.5e-22, 0.375, 0.32 | PDLC00079,GajA_00019, 1, 0.027, 0.07, 0.06 | PDLC00079,GajA_00019, 2, 1.1e-19, 0.377, 0.352 | PDLC00099,GajA_00039, 1, 2.4e-220, 0.997, 0.989 | PDLC00084,GajA_00024, 1, 4.6e-20, 0.306, 0.425 | PDLC00064,GajA_00004, 1, 4.2e-55, 0.641, 0.847 | PDLC00066,GajA_00006, 1, 1.6e-35, 0.855, 0.855 | PDLC00086,GajA_00026, 1, 8.5e-05, 0.116, 0.132 | PDLC00086,GajA_00026, 2, 3.7e-07, 0.236, 0.232 | PDLC00063,GajA_00003, 1, 0.011, 0.06, 0.053 | PDLC00063,GajA_00003, 2, 3.7e-24, 0.405, 0.371 | PDLC00070,GajA_00010, 1, 5.3e-62, 0.995, 0.993 | PDLC00094,GajA_00034, 1, 1.3e-05, 0.078, 0.083 | PDLC00094,GajA_00034, 2, 9.3e-20, 0.329, 0.329 | PDLC00087,GajA_00027, 1, 4.5e-12, 0.196, 0.531 | PDLC00085,GajA_00025, 1, 3.1e-05, 0.116, 0.11 | PDLC00085,GajA_00025, 2, 0.33, 0.035, 0.036 | PDLC00085,GajA_00025, 3, 3.2e-17, 0.332, 0.334 | PDLC00073,GajA_00013, 1, 1.6e-59, 0.939, 0.964 | PDLC00071,GajA_00011, 1, 1e-81, 0.925, 0.912 | PDLC00101,GajA_00041, 1, 7.5e-14, 0.294, 0.266 | PDLC00101,GajA_00041, 2, 1.8e-33, 0.355, 0.35 | PDLC00093,GajA_00033, 1, 0.00058, 0.101, 0.068 | PDLC00093,GajA_00033, 2, 1.5e-27, 0.415, 0.346 | PDLC00098,GajA_00038, 1, 3.3e-05, 0.055, 0.062 | PDLC00098,GajA_00038, 2, 3.3e-18, 0.277, 0.305 | PDLC00065,GajA_00005, 1, 1.5e-36, 0.884, 0.863 | PDLC00069,GajA_00009, 1, 2.4e-11, 0.126, 0.092 | PDLC00069,GajA_00009, 2, 2.2e-47, 0.719, 0.677 | PDLC00080,GajA_00020, 1, 2.6e-228, 0.997, 0.997 | PDLC04169,GajA_WP_153499988.1, 1, 2.7e-06, 0.266, 0.371	PDLC00080, GajA_00020, 2.6e-228, 0.997, 0.997 | PDLC00099, GajA_00039, 2.4e-220, 0.997, 0.989 | PDLC00096, GajA_00036, 1e-120, 0.949, 0.916 | PDLC00091, GajA_00031, 8.6e-97, 0.995, 0.989 | PDLC00071, GajA_00011, 1e-81, 0.925, 0.912
371	NZ_CP080636.1	PDC-S52	NZ_CP080636.1_2145	PDLC05034	PDC-S52_WP_069084212.1	PDC-S52	2.6e-44	3.1e-44	0.897	0.962	2229892	2230560	+	-	2145	3078	PDLC05034,PDC-S52_WP_069084212.1, 1, 3.1e-44, 0.897, 0.962	PDLC05034, PDC-S52_WP_069084212.1, 3.1e-44, 0.897, 0.962
372	NZ_CP080636.1	RM_type_I	NZ_CP080636.1_3053	PDLC03047	REase_I_00008	REase_I	2.2e-181	5.2e-180	0.992	0.987	3162455	3165895	-	-	3053	3078	PDLC03045,REase_I_00006, 1, 4.4e-07, 0.135, 0.168 | PDLC03042,REase_I_00003, 1, 1.1e-05, 0.223, 0.24 | PDLC03042,REase_I_00003, 2, 5.2e-34, 0.353, 0.358 | PDLC03049,REase_I_00010, 1, 1.9e-45, 0.523, 0.74 | PDLC03047,REase_I_00008, 1, 5.2e-180, 0.992, 0.987	PDLC03047, REase_I_00008, 5.2e-180, 0.992, 0.987 | PDLC03049, REase_I_00010, 1.9e-45, 0.523, 0.74 | PDLC03042, REase_I_00003, 5.2e-34, 0.353, 0.358 | PDLC03045, REase_I_00006, 4.4e-07, 0.135, 0.168
373	NZ_CP080636.1	RM_type_I	NZ_CP080636.1_3054	PDLC03107	Specificity_I_00056	Specificity_I	4.7e-100	5.3e-100	0.995	0.997	3165927	3167078	-	-	3054	3078	PDLC03138,Specificity_I_00087, 1, 3.3e-08, 0.294, 0.229 | PDLC03077,Specificity_I_00026, 1, 4.8e-17, 0.391, 0.379 | PDLC03077,Specificity_I_00026, 2, 2.7e-09, 0.401, 0.365 | PDLC03115,Specificity_I_00064, 1, 0.0012, 0.281, 0.24 | PDLC03115,Specificity_I_00064, 2, 2, 0.073, 0.061 | PDLC03115,Specificity_I_00064, 3, 0.04, 0.211, 0.169 | PDLC03093,Specificity_I_00042, 1, 0.00022, 0.198, 0.198 | PDLC03093,Specificity_I_00042, 2, 2.9, 0.138, 0.144 | PDLC03099,Specificity_I_00048, 1, 7.1e-16, 0.466, 0.407 | PDLC03099,Specificity_I_00048, 2, 1.9e-07, 0.477, 0.412 | PDLC03184,Specificity_I_00133, 1, 3.9e-22, 0.258, 0.179 | PDLC03184,Specificity_I_00133, 2, 0.31, 0.182, 0.134 | PDLC03073,Specificity_I_00022, 1, 2.9e-16, 0.422, 0.41 | PDLC03073,Specificity_I_00022, 2, 7.4e-14, 0.469, 0.428 | PDLC03091,Specificity_I_00040, 1, 4.2e-14, 0.453, 0.407 | PDLC03091,Specificity_I_00040, 2, 0.039, 0.359, 0.31 | PDLC03132,Specificity_I_00081, 1, 6.8e-06, 0.211, 0.191 | PDLC03079,Specificity_I_00028, 1, 8.9e-34, 0.898, 0.8 | PDLC03192,Specificity_I_00141, 1, 0.00044, 0.227, 0.22 | PDLC03192,Specificity_I_00141, 2, 0.065, 0.242, 0.232 | PDLC03089,Specificity_I_00038, 1, 2.5e-22, 0.464, 0.428 | PDLC03089,Specificity_I_00038, 2, 1.2e-14, 0.406, 0.352 | PDLC03096,Specificity_I_00045, 1, 4.9e-11, 0.286, 0.182 | PDLC03096,Specificity_I_00045, 2, 2.6e-19, 0.479, 0.286 | PDLC03154,Specificity_I_00103, 1, 8.6e-25, 0.904, 0.877 | PDLC03072,Specificity_I_00021, 1, 1.7e-16, 0.372, 0.357 | PDLC03072,Specificity_I_00021, 2, 1.2e-19, 0.432, 0.388 | PDLC03176,Specificity_I_00125, 1, 4.2e-22, 0.586, 0.393 | PDLC03144,Specificity_I_00093, 1, 4.4e-15, 0.396, 0.399 | PDLC03144,Specificity_I_00093, 2, 1.2e-06, 0.411, 0.361 | PDLC03126,Specificity_I_00075, 1, 8.1e-18, 0.758, 0.452 | PDLC03081,Specificity_I_00030, 1, 1.3e-08, 0.229, 0.215 | PDLC03081,Specificity_I_00030, 2, 0.35, 0.432, 0.392 | PDLC03180,Specificity_I_00129, 1, 9e-20, 0.844, 0.823 | PDLC03143,Specificity_I_00092, 1, 1.1e-05, 0.203, 0.172 | PDLC03143,Specificity_I_00092, 2, 0.5, 0.143, 0.134 | PDLC03143,Specificity_I_00092, 3, 150, 0.083, 0.068 | PDLC03187,Specificity_I_00136, 1, 2.4e-06, 0.227, 0.241 | PDLC03187,Specificity_I_00136, 2, 0.0011, 0.154, 0.158 | PDLC03169,Specificity_I_00118, 1, 2.8e-27, 0.891, 0.796 | PDLC03178,Specificity_I_00127, 1, 2.5e-17, 0.427, 0.431 | PDLC03178,Specificity_I_00127, 2, 6.6e-06, 0.404, 0.384 | PDLC03064,Specificity_I_00013, 1, 1.8e-13, 0.453, 0.438 | PDLC03064,Specificity_I_00013, 2, 3.3e-07, 0.385, 0.379 | PDLC03082,Specificity_I_00031, 1, 7.5e-05, 0.237, 0.255 | PDLC03082,Specificity_I_00031, 2, 5.1, 0.076, 0.079 | PDLC03082,Specificity_I_00031, 3, 3.6, 0.13, 0.12 | PDLC03185,Specificity_I_00134, 1, 8.4e-15, 0.445, 0.441 | PDLC03185,Specificity_I_00134, 2, 0.00084, 0.401, 0.375 | PDLC03150,Specificity_I_00099, 1, 0.00016, 0.398, 0.349 | PDLC03150,Specificity_I_00099, 2, 8e-04, 0.464, 0.373 | PDLC03074,Specificity_I_00023, 1, 9.3e-07, 0.362, 0.326 | PDLC03086,Specificity_I_00035, 1, 2.6e-17, 0.427, 0.38 | PDLC03086,Specificity_I_00035, 2, 0.31, 0.078, 0.066 | PDLC03086,Specificity_I_00035, 3, 8.3e-10, 0.365, 0.319 | PDLC03094,Specificity_I_00043, 1, 0.3, 0.115, 0.115 | PDLC03094,Specificity_I_00043, 2, 0.037, 0.195, 0.19 | PDLC03110,Specificity_I_00059, 1, 2.6e-06, 0.758, 0.481 | PDLC03059,Specificity_I_00008, 1, 0.00011, 0.404, 0.405 | PDLC03059,Specificity_I_00008, 2, 3.5e-07, 0.206, 0.197 | PDLC03107,Specificity_I_00056, 1, 5.3e-100, 0.995, 0.997 | PDLC03195,Specificity_I_00144, 1, 2.8e-05, 0.331, 0.27 | PDLC03195,Specificity_I_00144, 2, 0.16, 0.396, 0.299 | PDLC03060,Specificity_I_00009, 1, 6.6e-13, 0.781, 0.759 | PDLC03114,Specificity_I_00063, 1, 4.8e-09, 0.38, 0.361 | PDLC03114,Specificity_I_00063, 2, 4e-06, 0.451, 0.405 | PDLC03069,Specificity_I_00018, 1, 1.5e-62, 0.862, 0.871 | PDLC03149,Specificity_I_00098, 1, 1e-06, 0.245, 0.229 | PDLC03140,Specificity_I_00089, 1, 7.4e-20, 0.768, 0.715 | PDLC03097,Specificity_I_00046, 1, 0.068, 0.146, 0.142 | PDLC03067,Specificity_I_00016, 1, 0.039, 0.253, 0.258 | PDLC03067,Specificity_I_00016, 2, 0.18, 0.195, 0.17 | PDLC03067,Specificity_I_00016, 3, 0.048, 0.229, 0.235 | PDLC03188,Specificity_I_00137, 1, 0.0036, 0.169, 0.146 | PDLC03188,Specificity_I_00137, 2, 15, 0.161, 0.146 | PDLC03092,Specificity_I_00041, 1, 1.1e-18, 0.872, 0.877 | PDLC03120,Specificity_I_00069, 1, 9.7e-08, 0.323, 0.254 | PDLC03120,Specificity_I_00069, 2, 0.28, 0.44, 0.33 | PDLC03055,Specificity_I_00004, 1, 0.029, 0.211, 0.207 | PDLC03151,Specificity_I_00100, 1, 3.2e-05, 0.169, 0.146 | PDLC03151,Specificity_I_00100, 2, 2.1, 0.312, 0.288 | PDLC03057,Specificity_I_00006, 1, 1.6e-14, 0.349, 0.339 | PDLC03057,Specificity_I_00006, 2, 0.0013, 0.289, 0.749 | PDLC03191,Specificity_I_00140, 1, 0.0018, 0.214, 0.179 | PDLC03191,Specificity_I_00140, 2, 7.2, 0.414, 0.353 | PDLC03182,Specificity_I_00131, 1, 2e-08, 0.315, 0.286 | PDLC03182,Specificity_I_00131, 2, 0.0091, 0.26, 0.227 | PDLC03037,MTase_I_00020, 1, 0.00027, 0.224, 0.109 | PDLC03037,MTase_I_00020, 2, 31, 0.143, 0.075 | PDLC03038,MTase_I_00021, 1, 2.2e-15, 0.656, 0.28 | PDLC03134,Specificity_I_00083, 1, 3.4e-13, 0.318, 0.299 | PDLC03134,Specificity_I_00083, 2, 3.2e-22, 0.427, 0.383 | PDLC03117,Specificity_I_00066, 1, 6.9e-46, 0.844, 0.637 | PDLC03158,Specificity_I_00107, 1, 0.00077, 0.247, 0.231 | PDLC03158,Specificity_I_00107, 2, 0.84, 0.174, 0.157 | PDLC03173,Specificity_I_00122, 1, 1.5e-32, 0.427, 0.354 | PDLC03173,Specificity_I_00122, 2, 0.032, 0.25, 0.21 | PDLC03164,Specificity_I_00113, 1, 1e-13, 0.461, 0.46 | PDLC03164,Specificity_I_00113, 2, 0.0046, 0.372, 0.357 | PDLC03106,Specificity_I_00055, 1, 5.8e-14, 0.242, 0.221 | PDLC03106,Specificity_I_00055, 2, 0.18, 0.318, 0.293 | PDLC03106,Specificity_I_00055, 3, 150, 0.081, 0.061 | PDLC03179,Specificity_I_00128, 1, 7.2e-16, 0.427, 0.299 | PDLC03179,Specificity_I_00128, 2, 1.5e-21, 0.508, 0.341 | PDLC03063,Specificity_I_00012, 1, 2e-08, 0.216, 0.225 | PDLC03063,Specificity_I_00012, 2, 4.3e-10, 0.424, 0.412 | PDLC03194,Specificity_I_00143, 1, 0.3, 0.286, 0.292 | PDLC03194,Specificity_I_00143, 2, 6.1e-19, 0.292, 0.279 | PDLC03194,Specificity_I_00143, 3, 91, 0.094, 0.09 | PDLC03194,Specificity_I_00143, 4, 8.8e-05, 0.164, 0.171 | PDLC03153,Specificity_I_00102, 1, 1.8e-41, 0.995, 0.981 | PDLC03183,Specificity_I_00132, 1, 0.00017, 0.253, 0.261 | PDLC03183,Specificity_I_00132, 2, 92, 0.115, 0.112 | PDLC03183,Specificity_I_00132, 3, 110, 0.062, 0.06 | PDLC03100,Specificity_I_00049, 1, 3e-18, 0.458, 0.485 | PDLC03100,Specificity_I_00049, 2, 1.3e-33, 0.651, 0.638 | PDLC03139,Specificity_I_00088, 1, 5.2e-18, 0.766, 0.74 | PDLC03127,Specificity_I_00076, 1, 7.9e-09, 0.375, 0.284 | PDLC03127,Specificity_I_00076, 2, 5.7e-29, 0.578, 0.405 | PDLC03075,Specificity_I_00024, 1, 0.0026, 0.167, 0.155 | PDLC03141,Specificity_I_00090, 1, 0.42, 0.086, 0.094 | PDLC03141,Specificity_I_00090, 2, 1.4, 0.081, 0.081 | PDLC03174,Specificity_I_00123, 1, 2.2e-08, 0.352, 0.303 | PDLC03174,Specificity_I_00123, 2, 1.3, 0.065, 0.053 | PDLC03090,Specificity_I_00039, 1, 5.4e-19, 0.435, 0.412 | PDLC03090,Specificity_I_00039, 2, 4.8e-13, 0.503, 0.449 | PDLC03186,Specificity_I_00135, 1, 1.2e-14, 0.51, 0.487 | PDLC03147,Specificity_I_00096, 1, 0.00029, 0.234, 0.223 | PDLC03147,Specificity_I_00096, 2, 40, 0.109, 0.097 | PDLC03177,Specificity_I_00126, 1, 0.004, 0.211, 0.209 | PDLC03177,Specificity_I_00126, 2, 0.0029, 0.349, 0.338 | PDLC03163,Specificity_I_00112, 1, 1.2e-11, 0.312, 0.293 | PDLC03163,Specificity_I_00112, 2, 450, 0.109, 0.101 | PDLC03163,Specificity_I_00112, 3, 560, 0.104, 0.092 | PDLC03112,Specificity_I_00061, 1, 4.3e-06, 0.263, 0.272 | PDLC03112,Specificity_I_00061, 2, 0.065, 0.469, 0.487 | PDLC03076,Specificity_I_00025, 1, 1.2e-15, 0.318, 0.268 | PDLC03076,Specificity_I_00025, 2, 1.6e-10, 0.432, 0.33 | PDLC03168,Specificity_I_00117, 1, 5.7e-15, 0.448, 0.392 | PDLC03168,Specificity_I_00117, 2, 8e-12, 0.448, 0.37 | PDLC03068,Specificity_I_00017, 1, 1e-29, 0.938, 0.921 | PDLC03121,Specificity_I_00070, 1, 1.7e-08, 0.31, 0.312 | PDLC03196,Specificity_I_00145, 1, 1.7e-10, 0.352, 0.187 | PDLC03196,Specificity_I_00145, 2, 3e-09, 0.38, 0.188 | PDLC03087,Specificity_I_00036, 1, 2.5e-27, 0.453, 0.447 | PDLC03087,Specificity_I_00036, 2, 1.2e-11, 0.409, 0.383 | PDLC03103,Specificity_I_00052, 1, 2.1e-07, 0.253, 0.25 | PDLC03103,Specificity_I_00052, 2, 0.094, 0.32, 0.314 | PDLC03165,Specificity_I_00114, 1, 1.4e-17, 0.38, 0.382 | PDLC03165,Specificity_I_00114, 2, 8.6e-08, 0.401, 0.372 | PDLC03061,Specificity_I_00010, 1, 5.6, 0.18, 0.192 | PDLC03061,Specificity_I_00010, 2, 1.2e-35, 0.737, 0.758 | PDLC03175,Specificity_I_00124, 1, 1.4e-19, 0.891, 0.854 | PDLC03084,Specificity_I_00033, 1, 1.7e-53, 0.979, 0.977 | PDLC03101,Specificity_I_00050, 1, 1.2e-15, 0.417, 0.411 | PDLC03101,Specificity_I_00050, 2, 9.4e-10, 0.406, 0.382 | PDLC03171,Specificity_I_00120, 1, 1.1, 0.083, 0.052 | PDLC03171,Specificity_I_00120, 2, 0.077, 0.461, 0.274 | PDLC03167,Specificity_I_00116, 1, 0.0011, 0.273, 0.209 | PDLC03167,Specificity_I_00116, 2, 4.2e-17, 0.445, 0.322 | PDLC03189,Specificity_I_00138, 1, 1.6e-32, 0.388, 0.327 | PDLC03189,Specificity_I_00138, 2, 1.2e-41, 0.508, 0.427 | PDLC03088,Specificity_I_00037, 1, 3e-06, 0.443, 0.288 | PDLC03088,Specificity_I_00037, 2, 0.0012, 0.451, 0.279 | PDLC03071,Specificity_I_00020, 1, 1.7, 0.367, 0.336 | PDLC03071,Specificity_I_00020, 2, 0.21, 0.128, 0.114 | PDLC03198,Specificity_I_00147, 1, 4.5e-08, 0.193, 0.356 | PDLC03198,Specificity_I_00147, 2, 15, 0.096, 0.178 | PDLC03156,Specificity_I_00105, 1, 4.1e-11, 0.375, 0.38 | PDLC03156,Specificity_I_00105, 2, 2.5e-07, 0.409, 0.387 | PDLC03146,Specificity_I_00095, 1, 4.1e-07, 0.237, 0.219 | PDLC03146,Specificity_I_00095, 2, 0.002, 0.391, 0.364 | PDLC03122,Specificity_I_00071, 1, 2.4e-08, 0.383, 0.375 | PDLC03122,Specificity_I_00071, 2, 46, 0.125, 0.127 | PDLC03118,Specificity_I_00067, 1, 1.6e-07, 0.26, 0.245 | PDLC03118,Specificity_I_00067, 2, 15, 0.096, 0.089 | PDLC03129,Specificity_I_00078, 1, 7.6e-43, 0.792, 0.729 | PDLC03062,Specificity_I_00011, 1, 4.9e-42, 0.526, 0.501 | PDLC03062,Specificity_I_00011, 2, 7.9e-07, 0.154, 0.16 | PDLC03070,Specificity_I_00019, 1, 1.4e-09, 0.211, 0.191 | PDLC03070,Specificity_I_00019, 2, 33, 0.115, 0.101 | PDLC03172,Specificity_I_00121, 1, 6.1e-17, 0.648, 0.631 | PDLC03053,Specificity_I_00002, 1, 2.5e-19, 0.698, 0.675 | PDLC03190,Specificity_I_00139, 1, 0.00015, 0.073, 0.075 | PDLC03190,Specificity_I_00139, 2, 32, 0.083, 0.082 | PDLC03190,Specificity_I_00139, 3, 8.4, 0.115, 0.105 | PDLC03109,Specificity_I_00058, 1, 2e-10, 0.359, 0.261 | PDLC03109,Specificity_I_00058, 2, 1.5e-08, 0.508, 0.347 | PDLC03056,Specificity_I_00005, 1, 2, 0.089, 0.058 | PDLC03056,Specificity_I_00005, 2, 0.07, 0.477, 0.319 | PDLC03200,Specificity_I_00149, 1, 0.035, 0.102, 0.205 | PDLC03128,Specificity_I_00077, 1, 0.00033, 0.271, 0.286 | PDLC03128,Specificity_I_00077, 2, 6.6, 0.128, 0.125 | PDLC03135,Specificity_I_00084, 1, 8.9e-15, 0.406, 0.267 | PDLC03135,Specificity_I_00084, 2, 0.0017, 0.411, 0.247 | PDLC03052,Specificity_I_00001, 1, 0.0014, 0.268, 0.233 | PDLC03052,Specificity_I_00001, 2, 0.00047, 0.307, 0.269 | PDLC03052,Specificity_I_00001, 3, 30, 0.188, 0.153 | PDLC03052,Specificity_I_00001, 4, 0.083, 0.286, 0.237 | PDLC03066,Specificity_I_00015, 1, 1.2e-14, 0.333, 0.286 | PDLC03066,Specificity_I_00015, 2, 2.5e-05, 0.216, 0.193 | PDLC03066,Specificity_I_00015, 3, 1.7e-06, 0.435, 0.351 | PDLC03111,Specificity_I_00060, 1, 1.3e-05, 0.174, 0.329 | PDLC03111,Specificity_I_00060, 2, 130, 0.07, 0.13 | PDLC03111,Specificity_I_00060, 3, 0.029, 0.161, 0.3 | PDLC03152,Specificity_I_00101, 1, 8e-04, 0.273, 0.258 | PDLC03142,Specificity_I_00091, 1, 8.5e-07, 0.279, 0.23 | PDLC03142,Specificity_I_00091, 2, 530, 0.055, 0.043 | PDLC03124,Specificity_I_00073, 1, 1.3e-14, 0.409, 0.395 | PDLC03124,Specificity_I_00073, 2, 7.6e-08, 0.398, 0.378 | PDLC03148,Specificity_I_00097, 1, 1.8e-11, 0.411, 0.373 | PDLC03148,Specificity_I_00097, 2, 1.9e-12, 0.401, 0.358 | PDLC03113,Specificity_I_00062, 1, 9.2e-12, 0.734, 0.687 | PDLC03162,Specificity_I_00111, 1, 1e-16, 0.305, 0.278 | PDLC03162,Specificity_I_00111, 2, 1.1e-07, 0.508, 0.455 | PDLC03054,Specificity_I_00003, 1, 2.4, 0.208, 0.224 | PDLC03054,Specificity_I_00003, 2, 1.6e-05, 0.208, 0.195 | PDLC03054,Specificity_I_00003, 3, 71, 0.125, 0.11 | PDLC03131,Specificity_I_00080, 1, 0.013, 0.185, 0.157 | PDLC03131,Specificity_I_00080, 2, 300, 0.065, 0.057 | PDLC03159,Specificity_I_00108, 1, 0.00097, 0.253, 0.198 | PDLC03159,Specificity_I_00108, 2, 4.6e-42, 0.448, 0.328 | PDLC03105,Specificity_I_00054, 1, 3.7e-14, 0.357, 0.337 | PDLC03105,Specificity_I_00054, 2, 3.3e-16, 0.443, 0.384 | PDLC03119,Specificity_I_00068, 1, 1.2e-65, 0.99, 0.992 | PDLC03058,Specificity_I_00007, 1, 1100, 0.055, 0.053 | PDLC03058,Specificity_I_00007, 2, 0.053, 0.076, 0.074 | PDLC03133,Specificity_I_00082, 1, 2.1e-05, 0.258, 0.237 | PDLC03157,Specificity_I_00106, 1, 1.9e-17, 0.742, 0.755 | PDLC03108,Specificity_I_00057, 1, 2.9e-35, 0.802, 0.701 | PDLC03080,Specificity_I_00029, 1, 4.4e-05, 0.258, 0.179 | PDLC03080,Specificity_I_00029, 2, 0.0038, 0.328, 0.223 | PDLC03098,Specificity_I_00047, 1, 1e-16, 0.432, 0.384 | PDLC03098,Specificity_I_00047, 2, 1.1e-14, 0.398, 0.332 | PDLC03078,Specificity_I_00027, 1, 4.6e-12, 0.419, 0.413 | PDLC03078,Specificity_I_00027, 2, 3.9e-06, 0.401, 0.372 | PDLC03161,Specificity_I_00110, 1, 2.4e-09, 0.229, 0.227 | PDLC03161,Specificity_I_00110, 2, 4.1, 0.391, 0.402 | PDLC03170,Specificity_I_00119, 1, 0.0015, 0.318, 0.3 | PDLC03170,Specificity_I_00119, 2, 5, 0.271, 0.236 | PDLC03166,Specificity_I_00115, 1, 2e-09, 0.302, 0.21 | PDLC03166,Specificity_I_00115, 2, 4.3e-12, 0.464, 0.338	PDLC03107, Specificity_I_00056, 5.3e-100, 0.995, 0.997 | PDLC03119, Specificity_I_00068, 1.2e-65, 0.99, 0.992 | PDLC03069, Specificity_I_00018, 1.5e-62, 0.862, 0.871 | PDLC03084, Specificity_I_00033, 1.7e-53, 0.979, 0.977 | PDLC03117, Specificity_I_00066, 6.9e-46, 0.844, 0.637
374	NZ_CP080636.1	RM_type_I	NZ_CP080636.1_3055	PDLC03021	MTase_I_00004	MTase_I	4.2e-198	4.7e-198	0.996	0.994	3167075	3168556	-	-	3055	3078	PDLC03034,MTase_I_00017, 1, 210, 0.051, 0.037 | PDLC03034,MTase_I_00017, 2, 3.4e-12, 0.117, 0.085 | PDLC03034,MTase_I_00017, 3, 3.5e-12, 0.213, 0.164 | PDLC03039,MTase_I_00022, 1, 5.6e-20, 0.496, 0.345 | PDLC03019,MTase_I_00002, 1, 5.2e-19, 0.545, 0.286 | PDLC03029,MTase_I_00012, 1, 9.9e-23, 0.601, 0.478 | PDLC03029,MTase_I_00012, 2, 3.2, 0.178, 0.124 | PDLC03020,MTase_I_00003, 1, 6.8e-12, 0.472, 0.6 | PDLC03035,MTase_I_00018, 1, 2.8e-28, 0.577, 0.443 | PDLC03037,MTase_I_00020, 1, 1.1e-06, 0.47, 0.284 | PDLC03038,MTase_I_00021, 1, 4.1e-17, 0.443, 0.243 | PDLC03032,MTase_I_00015, 1, 2.6e-22, 0.642, 0.304 | PDLC03022,MTase_I_00005, 1, 6.7e-36, 0.686, 0.394 | PDLC03027,MTase_I_00010, 1, 8.7e-30, 0.652, 0.381 | PDLC03033,MTase_I_00016, 1, 1.5e-20, 0.688, 0.627 | PDLC03031,MTase_I_00014, 1, 6.6e-43, 0.638, 0.386 | PDLC03023,MTase_I_00006, 1, 3.2e-05, 0.194, 0.141 | PDLC03023,MTase_I_00006, 2, 0.00024, 0.17, 0.133 | PDLC03028,MTase_I_00011, 1, 7.4e-18, 0.447, 0.19 | PDLC03030,MTase_I_00013, 1, 2.8e-10, 0.553, 0.409 | PDLC03030,MTase_I_00013, 2, 1.6e-07, 0.168, 0.122 | PDLC03024,MTase_I_00007, 1, 2.3e-06, 0.204, 0.167 | PDLC03024,MTase_I_00007, 2, 0.011, 0.097, 0.073 | PDLC03018,MTase_I_00001, 1, 3.2e-15, 0.158, 0.103 | PDLC03018,MTase_I_00001, 2, 2.7e-07, 0.136, 0.089 | PDLC03018,MTase_I_00001, 3, 6.4e-08, 0.184, 0.119 | PDLC03036,MTase_I_00019, 1, 18, 0.073, 0.057 | PDLC03036,MTase_I_00019, 2, 1.6e-35, 0.5, 0.392 | PDLC03036,MTase_I_00019, 3, 43, 0.117, 0.088 | PDLC03025,MTase_I_00008, 1, 5.1e-72, 0.747, 0.643 | PDLC03021,MTase_I_00004, 1, 4.7e-198, 0.996, 0.994 | PDLC03026,MTase_I_00009, 1, 4.7e-72, 0.943, 0.926	PDLC03021, MTase_I_00004, 4.7e-198, 0.996, 0.994 | PDLC03026, MTase_I_00009, 4.7e-72, 0.943, 0.926 | PDLC03025, MTase_I_00008, 5.1e-72, 0.747, 0.643 | PDLC03031, MTase_I_00014, 6.6e-43, 0.638, 0.386 | PDLC03022, MTase_I_00005, 6.7e-36, 0.686, 0.394
375	NZ_CP080636.1	qatABCD_other	NZ_CP080636.1_3065	PDLC02214	QatC_00001	QatC	8.3e-91	1.1e-90	0.951	0.938	3175314	3176594	-	-	3065	3078	PDLC02214,QatC_00001, 1, 1.1e-90, 0.951, 0.938	PDLC02214, QatC_00001, 1.1e-90, 0.951, 0.938
376	NZ_CP080636.1	qatABCD_other	NZ_CP080636.1_3066	PDLC02212	QatB_00002	QatB	7.5e-30	8.5e-30	0.984	0.996	3176591	3177334	-	-	3066	3078	PDLC02211,QatB_00001, 1, 1.3e-12, 0.734, 0.974 | PDLC02212,QatB_00002, 1, 8.5e-30, 0.984, 0.996 | PDLC02213,QatB_00003, 1, 1.5e-24, 0.964, 0.827	PDLC02212, QatB_00002, 8.5e-30, 0.984, 0.996 | PDLC02213, QatB_00003, 1.5e-24, 0.964, 0.827 | PDLC02211, QatB_00001, 1.3e-12, 0.734, 0.974
377	NZ_CP080636.1	qatABCD_other	NZ_CP080636.1_3067	PDLC02210	QatA_00002	QatA	2.8e-141	3.4e-141	0.916	0.961	3177336	3179189	-	-	3067	3078	PDLC02210,QatA_00002, 1, 3.4e-141, 0.916, 0.961 | PDLC02209,QatA_00001, 1, 1.7e-106, 0.699, 0.67 | PDLC02209,QatA_00001, 2, 8.7e-08, 0.207, 0.2	PDLC02210, QatA_00002, 3.4e-141, 0.916, 0.961 | PDLC02209, QatA_00001, 1.7e-106, 0.699, 0.67
378	NZ_CP091172.1	PDC-S32	NZ_CP091172.1_111	PDLC04997	PDC-S32_WP_096653079.1	PDC-S32	4.2e-118	4.7e-118	0.986	0.965	123857	124693	+	-	111	3909	PDLC04996,PDC-S32_WP_143278579.1, 1, 1.2e-97, 0.978, 0.971 | PDLC04997,PDC-S32_WP_096653079.1, 1, 4.7e-118, 0.986, 0.965	PDLC04997, PDC-S32_WP_096653079.1, 4.7e-118, 0.986, 0.965 | PDLC04996, PDC-S32_WP_143278579.1, 1.2e-97, 0.978, 0.971
379	NZ_CP091172.1	RosmerTA	NZ_CP091172.1_692	PDLC03949	RosmerTA__RmrA_2634932349	RmrA	3.4e-129	4.2e-129	0.958	0.939	726630	727775	-	-	692	3909	PDLC03950,RosmerTA__RmrA_2641389401, 1, 3.7e-74, 0.971, 0.976 | PDLC03952,RosmerTA__RmrA_2664250653, 1, 4e-61, 0.942, 0.904 | PDLC03946,RosmerTA__RmrA_2617826694, 1, 1.3e-30, 0.312, 0.336 | PDLC03946,RosmerTA__RmrA_2617826694, 2, 7.9e-72, 0.607, 0.653 | PDLC03948,RosmerTA__RmrA_2634882613, 1, 4.3e-57, 0.929, 0.884 | PDLC03955,RosmerTA__RmrA_2734955840, 1, 5e-57, 0.927, 0.903 | PDLC03944,RosmerTA__RmrA_2600853143, 1, 3.6e-48, 0.901, 0.875 | PDLC03947,RosmerTA__RmrA_2623274509, 1, 7.1e-65, 0.921, 0.903 | PDLC03956,RosmerTA__RmrA_2753529055, 1, 4.2e-43, 0.921, 0.867 | PDLC03954,RosmerTA__RmrA_2677172838, 1, 1.2e-58, 0.95, 0.942 | PDLC03951,RosmerTA__RmrA_2662548665, 1, 6.8e-52, 0.932, 0.87 | PDLC03949,RosmerTA__RmrA_2634932349, 1, 4.2e-129, 0.958, 0.939 | PDLC03953,RosmerTA__RmrA_2676476075, 1, 1.5e-34, 0.898, 0.89 | PDLC03943,RosmerTA__RmrA_2585209417, 1, 3.2e-43, 0.937, 0.927 | PDLC03945,RosmerTA__RmrA_2603008502, 1, 2.1e-37, 0.961, 0.954	PDLC03949, RosmerTA__RmrA_2634932349, 4.2e-129, 0.958, 0.939 | PDLC03950, RosmerTA__RmrA_2641389401, 3.7e-74, 0.971, 0.976 | PDLC03946, RosmerTA__RmrA_2617826694, 7.9e-72, 0.607, 0.653 | PDLC03947, RosmerTA__RmrA_2623274509, 7.1e-65, 0.921, 0.903 | PDLC03952, RosmerTA__RmrA_2664250653, 4e-61, 0.942, 0.904
380	NZ_CP091172.1	RosmerTA	NZ_CP091172.1_693	PDLC03935	RosmerTA__RmrT_2634932349	RmrT	1e-41	1.3e-41	0.952	0.966	727787	728470	-	-	693	3909	PDLC03932,RosmerTA__RmrT_2617826694, 1, 3e-13, 0.956, 0.957 | PDLC03935,RosmerTA__RmrT_2634932349, 1, 1.3e-41, 0.952, 0.966	PDLC03935, RosmerTA__RmrT_2634932349, 1.3e-41, 0.952, 0.966 | PDLC03932, RosmerTA__RmrT_2617826694, 3e-13, 0.956, 0.957
381	NZ_CP091172.1	qatABCD	NZ_CP091172.1_991	PDLC02210	QatA_00002	QatA	2e-266	2.3e-266	0.995	0.997	1057684	1059477	+	-	991	3909	PDLC02210,QatA_00002, 1, 2.3e-266, 0.995, 0.997 | PDLC02209,QatA_00001, 1, 1.7e-98, 0.982, 0.927	PDLC02210, QatA_00002, 2.3e-266, 0.995, 0.997 | PDLC02209, QatA_00001, 1.7e-98, 0.982, 0.927
382	NZ_CP091172.1	qatABCD	NZ_CP091172.1_992	PDLC02212	QatB_00002	QatB	1.3e-107	1.5e-107	0.98	0.996	1059505	1060269	+	-	992	3909	PDLC02212,QatB_00002, 1, 1.5e-107, 0.98, 0.996 | PDLC02213,QatB_00003, 1, 2.7e-05, 0.094, 0.082 | PDLC02213,QatB_00003, 2, 1.3e-11, 0.725, 0.643	PDLC02212, QatB_00002, 1.5e-107, 0.98, 0.996 | PDLC02213, QatB_00003, 1.3e-11, 0.725, 0.643
383	NZ_CP091172.1	qatABCD	NZ_CP091172.1_993	PDLC02214	QatC_00001	QatC	4.2e-137	5e-137	0.973	0.967	1060262	1061590	+	-	993	3909	PDLC02214,QatC_00001, 1, 5e-137, 0.973, 0.967	PDLC02214, QatC_00001, 5e-137, 0.973, 0.967
384	NZ_CP091172.1	qatABCD	NZ_CP091172.1_994	PDLC02215	QatD_00001	QatD	1.3e-95	1.5e-95	0.968	0.968	1061590	1062330	+	-	994	3909	PDLC02215,QatD_00001, 1, 1.5e-95, 0.968, 0.968	PDLC02215, QatD_00001, 1.5e-95, 0.968, 0.968
385	NZ_CP091172.1	PDC-S04	NZ_CP091172.1_1257	PDLC04838	PDC-S04_WP_169250289.1	PDC-S04	2.8e-81	3.1e-81	0.975	0.928	1317282	1317878	-	-	1257	3909	PDLC04837,PDC-S04_WP_208343806.1, 1, 7.9e-07, 0.161, 0.137 | PDLC04836,PDC-S04_WP_002996767.1, 1, 2.6e-07, 0.312, 0.225 | PDLC04842,PDC-S04_WP_163235784.1, 1, 3.6e-23, 0.638, 0.574 | PDLC04841,PDC-S04_WP_121941008.1, 1, 5e-21, 0.628, 0.39 | PDLC04838,PDC-S04_WP_169250289.1, 1, 3.1e-81, 0.975, 0.928 | PDLC04839,PDC-S04_WP_034227615.1, 1, 3.9e-43, 0.96, 0.971 | PDLC04840,PDC-S04_WP_201691753.1, 1, 3.3e-07, 0.492, 0.436	PDLC04838, PDC-S04_WP_169250289.1, 3.1e-81, 0.975, 0.928 | PDLC04839, PDC-S04_WP_034227615.1, 3.9e-43, 0.96, 0.971 | PDLC04842, PDC-S04_WP_163235784.1, 3.6e-23, 0.638, 0.574 | PDLC04841, PDC-S04_WP_121941008.1, 5e-21, 0.628, 0.39 | PDLC04836, PDC-S04_WP_002996767.1, 2.6e-07, 0.312, 0.225
386	NZ_CP091172.1	RM_type_I	NZ_CP091172.1_1259	PDLC03029	MTase_I_00012	MTase_I	1.3e-291	1.4e-291	0.996	0.997	1318363	1320648	+	-	1259	3909	PDLC03039,MTase_I_00022, 1, 1.2e-36, 0.596, 0.597 | PDLC03019,MTase_I_00002, 1, 3e-30, 0.542, 0.414 | PDLC03029,MTase_I_00012, 1, 1.4e-292, 0.996, 0.997 | PDLC03020,MTase_I_00003, 1, 2.5e-13, 0.507, 0.946 | PDLC03035,MTase_I_00018, 1, 8e-31, 0.446, 0.489 | PDLC03037,MTase_I_00020, 1, 7.1e-06, 0.222, 0.202 | PDLC03038,MTase_I_00021, 1, 1.6e-37, 0.587, 0.464 | PDLC03032,MTase_I_00015, 1, 330, 0.033, 0.025 | PDLC03032,MTase_I_00015, 2, 2.4e-25, 0.354, 0.251 | PDLC03022,MTase_I_00005, 1, 7.3e-44, 0.585, 0.515 | PDLC03022,MTase_I_00005, 2, 63, 0.098, 0.086 | PDLC03027,MTase_I_00010, 1, 3.8, 0.041, 0.038 | PDLC03027,MTase_I_00010, 2, 9.7e-41, 0.416, 0.362 | PDLC03027,MTase_I_00010, 3, 72, 0.052, 0.052 | PDLC03033,MTase_I_00016, 1, 3.4e-26, 0.408, 0.551 | PDLC03031,MTase_I_00014, 1, 2.4e-47, 0.592, 0.544 | PDLC03028,MTase_I_00011, 1, 8.9e-27, 0.601, 0.361 | PDLC03018,MTase_I_00001, 1, 0.00056, 0.129, 0.112 | PDLC03018,MTase_I_00001, 2, 0.1, 0.076, 0.079 | PDLC03018,MTase_I_00001, 3, 190, 0.083, 0.079 | PDLC03036,MTase_I_00019, 1, 6.5e-10, 0.396, 0.455 | PDLC03025,MTase_I_00008, 1, 1.1e-18, 0.352, 0.434 | PDLC03021,MTase_I_00004, 1, 9.2e-33, 0.483, 0.69 | PDLC03026,MTase_I_00009, 1, 2.9e-31, 0.469, 0.688	PDLC03029, MTase_I_00012, 1.4e-292, 0.996, 0.997 | PDLC03031, MTase_I_00014, 2.4e-47, 0.592, 0.544 | PDLC03022, MTase_I_00005, 7.3e-44, 0.585, 0.515 | PDLC03027, MTase_I_00010, 9.7e-41, 0.416, 0.362 | PDLC03038, MTase_I_00021, 1.6e-37, 0.587, 0.464
387	NZ_CP091172.1	RM_type_I	NZ_CP091172.1_1260	PDLC03105	Specificity_I_00054	Specificity_I	5.1e-111	5.9e-111	0.921	0.917	1320648	1321973	+	-	1260	3909	PDLC03077,Specificity_I_00026, 1, 7.8e-15, 0.355, 0.372 | PDLC03077,Specificity_I_00026, 2, 8.2e-08, 0.342, 0.369 | PDLC03115,Specificity_I_00064, 1, 300, 0.077, 0.074 | PDLC03115,Specificity_I_00064, 2, 0.24, 0.208, 0.19 | PDLC03115,Specificity_I_00064, 3, 6.5, 0.165, 0.162 | PDLC03145,Specificity_I_00094, 1, 5.6e-08, 0.516, 0.48 | PDLC03145,Specificity_I_00094, 2, 29, 0.036, 0.035 | PDLC03145,Specificity_I_00094, 3, 4.4, 0.068, 0.066 | PDLC03093,Specificity_I_00042, 1, 2.4e-09, 0.161, 0.19 | PDLC03093,Specificity_I_00042, 2, 0.61, 0.104, 0.123 | PDLC03099,Specificity_I_00048, 1, 3.3e-26, 0.421, 0.452 | PDLC03099,Specificity_I_00048, 2, 7.5e-14, 0.357, 0.395 | PDLC03099,Specificity_I_00048, 3, 1.6e-05, 0.158, 0.163 | PDLC03073,Specificity_I_00022, 1, 8.4e-59, 0.545, 0.558 | PDLC03073,Specificity_I_00022, 2, 4.7e-11, 0.339, 0.366 | PDLC03091,Specificity_I_00040, 1, 7.2e-09, 0.437, 0.419 | PDLC03091,Specificity_I_00040, 2, 30, 0.07, 0.075 | PDLC03079,Specificity_I_00028, 1, 1.9e-22, 0.688, 0.653 | PDLC03079,Specificity_I_00028, 2, 4.5e-10, 0.389, 0.362 | PDLC03083,Specificity_I_00032, 1, 2.2e-40, 0.912, 0.554 | PDLC03192,Specificity_I_00141, 1, 0.0037, 0.181, 0.184 | PDLC03089,Specificity_I_00038, 1, 3.9e-20, 0.398, 0.397 | PDLC03089,Specificity_I_00038, 2, 7.3e-07, 0.346, 0.35 | PDLC03096,Specificity_I_00045, 1, 1.8e-11, 0.412, 0.283 | PDLC03096,Specificity_I_00045, 2, 0.00016, 0.443, 0.296 | PDLC03154,Specificity_I_00103, 1, 4.2e-16, 0.396, 0.421 | PDLC03154,Specificity_I_00103, 2, 0.0045, 0.351, 0.409 | PDLC03072,Specificity_I_00021, 1, 5.3e-84, 0.907, 0.911 | PDLC03176,Specificity_I_00125, 1, 0.0074, 0.387, 0.297 | PDLC03176,Specificity_I_00125, 2, 13, 0.077, 0.058 | PDLC03144,Specificity_I_00093, 1, 5.2e-12, 0.281, 0.291 | PDLC03144,Specificity_I_00093, 2, 0.00017, 0.231, 0.24 | PDLC03126,Specificity_I_00075, 1, 6.7e-12, 0.457, 0.303 | PDLC03126,Specificity_I_00075, 2, 7.6, 0.063, 0.041 | PDLC03081,Specificity_I_00030, 1, 1.3e-09, 0.647, 0.676 | PDLC03187,Specificity_I_00136, 1, 0.0044, 0.208, 0.238 | PDLC03169,Specificity_I_00118, 1, 1.2e-22, 0.376, 0.364 | PDLC03169,Specificity_I_00118, 2, 9.2e-18, 0.516, 0.499 | PDLC03178,Specificity_I_00127, 1, 2.8e-32, 0.871, 0.908 | PDLC03064,Specificity_I_00013, 1, 5.8e-15, 0.428, 0.44 | PDLC03064,Specificity_I_00013, 2, 8.7e-07, 0.382, 0.408 | PDLC03082,Specificity_I_00031, 1, 1e-04, 0.233, 0.28 | PDLC03082,Specificity_I_00031, 2, 80, 0.061, 0.073 | PDLC03082,Specificity_I_00031, 3, 88, 0.226, 0.242 | PDLC03185,Specificity_I_00134, 1, 5.2e-19, 0.394, 0.414 | PDLC03185,Specificity_I_00134, 2, 1.1e-05, 0.382, 0.419 | PDLC03150,Specificity_I_00099, 1, 83, 0.186, 0.168 | PDLC03150,Specificity_I_00099, 2, 0.0014, 0.274, 0.259 | PDLC03150,Specificity_I_00099, 3, 25, 0.036, 0.034 | PDLC03074,Specificity_I_00023, 1, 0.00018, 0.305, 0.331 | PDLC03074,Specificity_I_00023, 2, 2.5e-06, 0.6, 0.608 | PDLC03086,Specificity_I_00035, 1, 37, 0.054, 0.052 | PDLC03086,Specificity_I_00035, 2, 3.3e-22, 0.355, 0.343 | PDLC03086,Specificity_I_00035, 3, 1e-07, 0.36, 0.354 | PDLC03110,Specificity_I_00059, 1, 0.0094, 0.226, 0.16 | PDLC03110,Specificity_I_00059, 2, 10, 0.088, 0.062 | PDLC03059,Specificity_I_00008, 1, 1.9e-05, 0.502, 0.522 | PDLC03107,Specificity_I_00056, 1, 3.9e-21, 0.425, 0.454 | PDLC03107,Specificity_I_00056, 2, 6.3e-06, 0.344, 0.39 | PDLC03195,Specificity_I_00144, 1, 0.0017, 0.387, 0.322 | PDLC03195,Specificity_I_00144, 2, 0.34, 0.43, 0.373 | PDLC03060,Specificity_I_00009, 1, 0.016, 0.382, 0.422 | PDLC03060,Specificity_I_00009, 2, 1.5, 0.088, 0.098 | PDLC03114,Specificity_I_00063, 1, 3.3e-06, 0.206, 0.217 | PDLC03114,Specificity_I_00063, 2, 0.6, 0.097, 0.105 | PDLC03069,Specificity_I_00018, 1, 2.2e-05, 0.161, 0.178 | PDLC03069,Specificity_I_00018, 2, 2.1e-15, 0.604, 0.664 | PDLC03149,Specificity_I_00098, 1, 0.0014, 0.294, 0.334 | PDLC03140,Specificity_I_00089, 1, 4.3e-22, 0.48, 0.493 | PDLC03140,Specificity_I_00089, 2, 1.3e-06, 0.41, 0.435 | PDLC03188,Specificity_I_00137, 1, 0.02, 0.201, 0.186 | PDLC03188,Specificity_I_00137, 2, 75, 0.045, 0.044 | PDLC03092,Specificity_I_00041, 1, 0.00011, 0.238, 0.259 | PDLC03092,Specificity_I_00041, 2, 2.2e-13, 0.434, 0.461 | PDLC03092,Specificity_I_00041, 3, 8.1, 0.154, 0.161 | PDLC03120,Specificity_I_00069, 1, 5.8e-06, 0.346, 0.287 | PDLC03120,Specificity_I_00069, 2, 0.36, 0.321, 0.28 | PDLC03055,Specificity_I_00004, 1, 1.3e-11, 0.464, 0.536 | PDLC03151,Specificity_I_00100, 1, 3.6e-05, 0.206, 0.206 | PDLC03151,Specificity_I_00100, 2, 0.26, 0.093, 0.095 | PDLC03057,Specificity_I_00006, 1, 1.8e-10, 0.346, 0.359 | PDLC03057,Specificity_I_00006, 2, 0.17, 0.303, 0.332 | PDLC03191,Specificity_I_00140, 1, 7.4e-50, 0.916, 0.917 | PDLC03182,Specificity_I_00131, 1, 2.1e-09, 0.475, 0.47 | PDLC03182,Specificity_I_00131, 2, 120, 0.093, 0.084 | PDLC03038,MTase_I_00021, 1, 5.7e-05, 0.271, 0.134 | PDLC03038,MTase_I_00021, 2, 0.17, 0.118, 0.061 | PDLC03134,Specificity_I_00083, 1, 2e-14, 0.425, 0.437 | PDLC03134,Specificity_I_00083, 2, 3.8, 0.174, 0.173 | PDLC03134,Specificity_I_00083, 3, 0.11, 0.109, 0.103 | PDLC03117,Specificity_I_00066, 1, 20, 0.088, 0.075 | PDLC03117,Specificity_I_00066, 2, 1.9e-09, 0.706, 0.581 | PDLC03158,Specificity_I_00107, 1, 0.018, 0.344, 0.363 | PDLC03158,Specificity_I_00107, 2, 370, 0.079, 0.083 | PDLC03173,Specificity_I_00122, 1, 1.2e-10, 0.466, 0.408 | PDLC03173,Specificity_I_00122, 2, 0.33, 0.14, 0.125 | PDLC03164,Specificity_I_00113, 1, 12, 0.113, 0.139 | PDLC03164,Specificity_I_00113, 2, 7.1e-11, 0.457, 0.513 | PDLC03164,Specificity_I_00113, 3, 0.14, 0.09, 0.098 | PDLC03106,Specificity_I_00055, 1, 0.0015, 0.235, 0.208 | PDLC03106,Specificity_I_00055, 2, 69, 0.07, 0.074 | PDLC03179,Specificity_I_00128, 1, 3.8e-18, 0.405, 0.307 | PDLC03179,Specificity_I_00128, 2, 5.6e-10, 0.355, 0.278 | PDLC03063,Specificity_I_00012, 1, 110, 0.088, 0.106 | PDLC03063,Specificity_I_00012, 2, 0.03, 0.192, 0.209 | PDLC03063,Specificity_I_00012, 3, 1.2, 0.127, 0.141 | PDLC03194,Specificity_I_00143, 1, 4.8e-07, 0.199, 0.225 | PDLC03194,Specificity_I_00143, 2, 2.6e-05, 0.287, 0.332 | PDLC03153,Specificity_I_00102, 1, 9e-04, 0.371, 0.398 | PDLC03153,Specificity_I_00102, 2, 3, 0.292, 0.341 | PDLC03183,Specificity_I_00132, 1, 2.3e-11, 0.376, 0.407 | PDLC03183,Specificity_I_00132, 2, 0.25, 0.102, 0.112 | PDLC03100,Specificity_I_00049, 1, 3.1e-20, 0.432, 0.497 | PDLC03100,Specificity_I_00049, 2, 4.2e-07, 0.464, 0.503 | PDLC03139,Specificity_I_00088, 1, 3.6e-11, 0.527, 0.532 | PDLC03139,Specificity_I_00088, 2, 55, 0.113, 0.117 | PDLC03127,Specificity_I_00076, 1, 5.5e-10, 0.482, 0.382 | PDLC03127,Specificity_I_00076, 2, 6e-07, 0.403, 0.333 | PDLC03174,Specificity_I_00123, 1, 2e-09, 0.328, 0.295 | PDLC03174,Specificity_I_00123, 2, 1.3e-27, 0.534, 0.509 | PDLC03090,Specificity_I_00039, 1, 4.4e-82, 0.91, 0.933 | PDLC03186,Specificity_I_00135, 1, 4e-24, 0.498, 0.504 | PDLC03186,Specificity_I_00135, 2, 980, 0.066, 0.06 | PDLC03147,Specificity_I_00096, 1, 3.6e-06, 0.217, 0.218 | PDLC03147,Specificity_I_00096, 2, 1e-27, 0.335, 0.339 | PDLC03147,Specificity_I_00096, 3, 240, 0.057, 0.058 | PDLC03163,Specificity_I_00112, 1, 6.3e-19, 0.457, 0.461 | PDLC03163,Specificity_I_00112, 2, 3.3, 0.287, 0.316 | PDLC03112,Specificity_I_00061, 1, 2.1e-05, 0.271, 0.307 | PDLC03112,Specificity_I_00061, 2, 32, 0.276, 0.362 | PDLC03076,Specificity_I_00025, 1, 1.5e-14, 0.371, 0.334 | PDLC03076,Specificity_I_00025, 2, 8e-10, 0.423, 0.391 | PDLC03168,Specificity_I_00117, 1, 3.4e-21, 0.403, 0.381 | PDLC03168,Specificity_I_00117, 2, 3.8e-10, 0.391, 0.379 | PDLC03068,Specificity_I_00017, 1, 2e-32, 0.837, 0.891 | PDLC03121,Specificity_I_00070, 1, 9.3e-06, 0.355, 0.384 | PDLC03196,Specificity_I_00145, 1, 8.4e-08, 0.403, 0.223 | PDLC03196,Specificity_I_00145, 2, 0.012, 0.308, 0.179 | PDLC03087,Specificity_I_00036, 1, 3.2e-26, 0.505, 0.514 | PDLC03087,Specificity_I_00036, 2, 6.8e-05, 0.378, 0.414 | PDLC03103,Specificity_I_00052, 1, 3e-05, 0.285, 0.321 | PDLC03103,Specificity_I_00052, 2, 0.93, 0.222, 0.247 | PDLC03165,Specificity_I_00114, 1, 7.6e-35, 0.88, 0.915 | PDLC03061,Specificity_I_00010, 1, 12, 0.17, 0.206 | PDLC03061,Specificity_I_00010, 2, 0.0016, 0.253, 0.281 | PDLC03061,Specificity_I_00010, 3, 0.44, 0.109, 0.133 | PDLC03175,Specificity_I_00124, 1, 9.2e-17, 0.509, 0.522 | PDLC03175,Specificity_I_00124, 2, 0.033, 0.095, 0.087 | PDLC03084,Specificity_I_00033, 1, 3.7e-12, 0.369, 0.426 | PDLC03084,Specificity_I_00033, 2, 0.0014, 0.308, 0.365 | PDLC03101,Specificity_I_00050, 1, 7.7e-15, 0.432, 0.457 | PDLC03101,Specificity_I_00050, 2, 3.8e-06, 0.351, 0.397 | PDLC03189,Specificity_I_00138, 1, 9.7e-40, 0.869, 0.839 | PDLC03088,Specificity_I_00037, 1, 3.5e-11, 0.407, 0.282 | PDLC03088,Specificity_I_00037, 2, 2.1, 0.115, 0.079 | PDLC03071,Specificity_I_00020, 1, 9.7e-29, 0.541, 0.531 | PDLC03198,Specificity_I_00147, 1, 0.0053, 0.19, 0.385 | PDLC03198,Specificity_I_00147, 2, 1.8, 0.104, 0.231 | PDLC03156,Specificity_I_00105, 1, 3.8e-11, 0.371, 0.373 | PDLC03156,Specificity_I_00105, 2, 0.0058, 0.102, 0.099 | PDLC03146,Specificity_I_00095, 1, 1e-08, 0.36, 0.362 | PDLC03146,Specificity_I_00095, 2, 4.9, 0.299, 0.267 | PDLC03122,Specificity_I_00071, 1, 0.11, 0.378, 0.413 | PDLC03122,Specificity_I_00071, 2, 0.16, 0.079, 0.09 | PDLC03065,Specificity_I_00014, 1, 0.041, 0.172, 0.198 | PDLC03065,Specificity_I_00014, 2, 72, 0.063, 0.077 | PDLC03118,Specificity_I_00067, 1, 6.7e-09, 0.371, 0.399 | PDLC03118,Specificity_I_00067, 2, 0.14, 0.124, 0.123 | PDLC03129,Specificity_I_00078, 1, 21, 0.129, 0.128 | PDLC03129,Specificity_I_00078, 2, 0.088, 0.115, 0.109 | PDLC03129,Specificity_I_00078, 3, 170, 0.029, 0.03 | PDLC03062,Specificity_I_00011, 1, 6.3e-05, 0.434, 0.437 | PDLC03062,Specificity_I_00011, 2, 460, 0.084, 0.101 | PDLC03062,Specificity_I_00011, 3, 0.15, 0.104, 0.131 | PDLC03070,Specificity_I_00019, 1, 6.5e-15, 0.631, 0.653 | PDLC03172,Specificity_I_00121, 1, 1.2e-08, 0.518, 0.536 | PDLC03053,Specificity_I_00002, 1, 1.2e-05, 0.416, 0.448 | PDLC03053,Specificity_I_00002, 2, 18, 0.303, 0.348 | PDLC03109,Specificity_I_00058, 1, 4.4e-06, 0.238, 0.183 | PDLC03109,Specificity_I_00058, 2, 3.8e-07, 0.213, 0.161 | PDLC03109,Specificity_I_00058, 3, 4e-04, 0.088, 0.066 | PDLC03200,Specificity_I_00149, 1, 0.031, 0.158, 0.368 | PDLC03200,Specificity_I_00149, 2, 23, 0.057, 0.132 | PDLC03135,Specificity_I_00084, 1, 4e-04, 0.154, 0.116 | PDLC03135,Specificity_I_00084, 2, 7.6, 0.154, 0.114 | PDLC03052,Specificity_I_00001, 1, 2.1e-22, 0.369, 0.347 | PDLC03052,Specificity_I_00001, 2, 4.4, 0.145, 0.142 | PDLC03066,Specificity_I_00015, 1, 3.1e-06, 0.238, 0.218 | PDLC03066,Specificity_I_00015, 2, 5.7e-12, 0.695, 0.721 | PDLC03111,Specificity_I_00060, 1, 2.5, 0.14, 0.295 | PDLC03111,Specificity_I_00060, 2, 2.1, 0.088, 0.188 | PDLC03142,Specificity_I_00091, 1, 1.8, 0.045, 0.041 | PDLC03142,Specificity_I_00091, 2, 1.5e-32, 0.67, 0.619 | PDLC03124,Specificity_I_00073, 1, 3.9e-16, 0.38, 0.402 | PDLC03124,Specificity_I_00073, 2, 1.1e-08, 0.385, 0.407 | PDLC03148,Specificity_I_00097, 1, 2.6e-11, 0.339, 0.333 | PDLC03148,Specificity_I_00097, 2, 6.9e-05, 0.258, 0.263 | PDLC03113,Specificity_I_00062, 1, 5.8e-08, 0.36, 0.377 | PDLC03113,Specificity_I_00062, 2, 6.9, 0.088, 0.083 | PDLC03160,Specificity_I_00109, 1, 69, 0.063, 0.073 | PDLC03160,Specificity_I_00109, 2, 1.5e-05, 0.314, 0.337 | PDLC03160,Specificity_I_00109, 3, 5.7, 0.068, 0.078 | PDLC03162,Specificity_I_00111, 1, 4.3e-41, 0.873, 0.896 | PDLC03102,Specificity_I_00051, 1, 0.0039, 0.19, 0.229 | PDLC03102,Specificity_I_00051, 2, 27, 0.097, 0.114 | PDLC03054,Specificity_I_00003, 1, 1.6e-07, 0.224, 0.247 | PDLC03054,Specificity_I_00003, 2, 2.1e-05, 0.344, 0.377 | PDLC03054,Specificity_I_00003, 3, 0.5, 0.109, 0.12 | PDLC03159,Specificity_I_00108, 1, 0.0037, 0.443, 0.393 | PDLC03159,Specificity_I_00108, 2, 0.092, 0.179, 0.149 | PDLC03105,Specificity_I_00054, 1, 5.9e-111, 0.921, 0.917 | PDLC03119,Specificity_I_00068, 1, 7.6e-21, 0.4, 0.433 | PDLC03119,Specificity_I_00068, 2, 0.0023, 0.296, 0.338 | PDLC03133,Specificity_I_00082, 1, 1e-08, 0.394, 0.393 | PDLC03108,Specificity_I_00057, 1, 4.1e-11, 0.373, 0.363 | PDLC03108,Specificity_I_00057, 2, 4.2e-17, 0.688, 0.657 | PDLC03080,Specificity_I_00029, 1, 6.2e-12, 0.482, 0.371 | PDLC03080,Specificity_I_00029, 2, 3.9e-13, 0.29, 0.227 | PDLC03098,Specificity_I_00047, 1, 6.3e-31, 0.864, 0.867 | PDLC03078,Specificity_I_00027, 1, 2.7e-21, 0.396, 0.411 | PDLC03078,Specificity_I_00027, 2, 8.9e-06, 0.378, 0.411 | PDLC03161,Specificity_I_00110, 1, 0.07, 0.258, 0.257 | PDLC03161,Specificity_I_00110, 2, 400, 0.045, 0.049 | PDLC03166,Specificity_I_00115, 1, 3.1e-08, 0.41, 0.333 | PDLC03166,Specificity_I_00115, 2, 160, 0.054, 0.045	PDLC03105, Specificity_I_00054, 5.9e-111, 0.921, 0.917 | PDLC03072, Specificity_I_00021, 5.3e-84, 0.907, 0.911 | PDLC03090, Specificity_I_00039, 4.4e-82, 0.91, 0.933 | PDLC03073, Specificity_I_00022, 8.4e-59, 0.545, 0.558 | PDLC03191, Specificity_I_00140, 7.4e-50, 0.916, 0.917
388	NZ_CP091172.1	RM_type_I	NZ_CP091172.1_1263	PDLC03040	REase_I_00001	REase_I	1.4e-34	2.4e-34	0.575	0.552	1323186	1326434	+	-	1263	3909	PDLC03045,REase_I_00006, 1, 0.059, 0.034, 0.037 | PDLC03045,REase_I_00006, 2, 0.077, 0.125, 0.122 | PDLC03045,REase_I_00006, 3, 0.00098, 0.048, 0.052 | PDLC03048,REase_I_00009, 1, 1.1e-13, 0.292, 0.29 | PDLC03048,REase_I_00009, 2, 0.0019, 0.121, 0.124 | PDLC03048,REase_I_00009, 3, 0.00052, 0.3, 0.308 | PDLC03041,REase_I_00002, 1, 520, 0.027, 0.026 | PDLC03041,REase_I_00002, 2, 0.00014, 0.142, 0.133 | PDLC03041,REase_I_00002, 3, 7.2e-08, 0.234, 0.229 | PDLC03046,REase_I_00007, 1, 19, 0.031, 0.034 | PDLC03046,REase_I_00007, 2, 1.1e-05, 0.157, 0.174 | PDLC03046,REase_I_00007, 3, 2.9e-07, 0.082, 0.086 | PDLC03040,REase_I_00001, 1, 2.4e-34, 0.575, 0.552	PDLC03040, REase_I_00001, 2.4e-34, 0.575, 0.552 | PDLC03048, REase_I_00009, 1.1e-13, 0.292, 0.29 | PDLC03041, REase_I_00002, 7.2e-08, 0.234, 0.229 | PDLC03046, REase_I_00007, 2.9e-07, 0.082, 0.086 | PDLC03045, REase_I_00006, 0.00098, 0.048, 0.052
389	NZ_CP091172.1	zorya_type_I	NZ_CP091172.1_1264	PDLC00598	ZorA1_00004	ZorA1	1.6e-261	2e-261	0.984	0.992	1326483	1328543	+	-	1264	3909	PDLC00599,ZorA1_00005, 1, 7.1e-127, 0.977, 0.979 | PDLC00606,ZorA1_00012, 1, 7.3e-07, 0.367, 0.384 | PDLC00606,ZorA1_00012, 2, 0.00043, 0.608, 0.599 | PDLC00605,ZorA1_00011, 1, 4.9e-16, 0.953, 0.879 | PDLC00601,ZorA1_00007, 1, 6.3e-33, 0.959, 0.95 | PDLC00604,ZorA1_00010, 1, 1.2e-17, 0.91, 0.853 | PDLC00603,ZorA1_00009, 1, 2e-126, 0.608, 0.572 | PDLC00603,ZorA1_00009, 2, 5.1e-49, 0.371, 0.351 | PDLC00598,ZorA1_00004, 1, 2e-261, 0.984, 0.992 | PDLC00602,ZorA1_00008, 1, 1.8e-09, 0.435, 0.469 | PDLC00602,ZorA1_00008, 2, 3.3e-08, 0.37, 0.392	PDLC00598, ZorA1_00004, 2e-261, 0.984, 0.992 | PDLC00599, ZorA1_00005, 7.1e-127, 0.977, 0.979 | PDLC00603, ZorA1_00009, 2e-126, 0.608, 0.572 | PDLC00601, ZorA1_00007, 6.3e-33, 0.959, 0.95 | PDLC00604, ZorA1_00010, 1.2e-17, 0.91, 0.853
390	NZ_CP091172.1	zorya_type_I	NZ_CP091172.1_1265	PDLC00611	ZorB1_00004	ZorB1	8.7e-108	9.7e-108	0.988	0.992	1328562	1329293	+	-	1265	3909	PDLC00611,ZorB1_00004, 1, 9.7e-108, 0.988, 0.992 | PDLC00612,ZorB1_00005, 1, 0.09, 0.225, 0.184 | PDLC00612,ZorB1_00005, 2, 4.3e-06, 0.689, 0.618 | PDLC00608,ZorB1_00001, 1, 1.1e-17, 0.852, 0.914 | PDLC00610,ZorB1_00003, 1, 7.1e-09, 0.852, 0.913 | PDLC00609,ZorB1_00002, 1, 2.7e-36, 0.857, 0.909	PDLC00611, ZorB1_00004, 9.7e-108, 0.988, 0.992 | PDLC00609, ZorB1_00002, 2.7e-36, 0.857, 0.909 | PDLC00608, ZorB1_00001, 1.1e-17, 0.852, 0.914 | PDLC00610, ZorB1_00003, 7.1e-09, 0.852, 0.913 | PDLC00612, ZorB1_00005, 4.3e-06, 0.689, 0.618
391	NZ_CP091172.1	zorya_type_I	NZ_CP091172.1_1266	PDLC00614	ZorC1_00002	ZorC1	3.6e-267	4e-267	0.976	0.972	1329275	1330669	+	-	1266	3909	PDLC00622,ZorC1_00010, 1, 3.2e-18, 0.903, 0.935 | PDLC00621,ZorC1_00009, 1, 730, 0.071, 0.064 | PDLC00621,ZorC1_00009, 2, 110, 0.09, 0.09 | PDLC00621,ZorC1_00009, 3, 0.00015, 0.312, 0.336 | PDLC00614,ZorC1_00002, 1, 4e-267, 0.976, 0.972 | PDLC00626,ZorC1_00014, 1, 54, 0.157, 0.155 | PDLC00626,ZorC1_00014, 2, 2.5e-05, 0.325, 0.334 | PDLC00619,ZorC1_00007, 1, 5.5e-09, 0.303, 0.339 | PDLC00624,ZorC1_00012, 1, 3.8e-67, 0.97, 0.836 | PDLC00625,ZorC1_00013, 1, 4.1e-50, 0.622, 0.554 | PDLC00613,ZorC1_00001, 1, 5.4e-68, 0.912, 0.77 | PDLC00616,ZorC1_00004, 1, 2.6e-64, 0.72, 0.612	PDLC00614, ZorC1_00002, 4e-267, 0.976, 0.972 | PDLC00613, ZorC1_00001, 5.4e-68, 0.912, 0.77 | PDLC00624, ZorC1_00012, 3.8e-67, 0.97, 0.836 | PDLC00616, ZorC1_00004, 2.6e-64, 0.72, 0.612 | PDLC00625, ZorC1_00013, 4.1e-50, 0.622, 0.554
392	NZ_CP091172.1	zorya_type_I	NZ_CP091172.1_1267	PDLC00632	ZorD1_00006	ZorD1	0	0	0.996	0.991	1330702	1333905	+	-	1267	3909	PDLC00631,ZorD1_00005, 1, 8.4e-28, 0.331, 0.324 | PDLC00631,ZorD1_00005, 2, 2.4e-188, 0.619, 0.611 | PDLC00627,ZorD1_00001, 1, 4e-08, 0.23, 0.235 | PDLC00627,ZorD1_00001, 2, 2.3e-141, 0.603, 0.694 | PDLC00630,ZorD1_00004, 1, 5.8e-86, 0.447, 0.638 | PDLC00634,ZorD1_00008, 1, 7.3e-10, 0.218, 0.199 | PDLC00634,ZorD1_00008, 2, 6.2e-157, 0.609, 0.537 | PDLC00632,ZorD1_00006, 1, 0, 0.996, 0.991 | PDLC00633,ZorD1_00007, 1, 8.6e-23, 0.234, 0.258 | PDLC00633,ZorD1_00007, 2, 7.6e-152, 0.605, 0.664 | PDLC00629,ZorD1_00003, 1, 1.8e-170, 0.915, 0.868 | PDLC00628,ZorD1_00002, 1, 9.1e-10, 0.23, 0.209 | PDLC00628,ZorD1_00002, 2, 7.7, 0.045, 0.04 | PDLC00628,ZorD1_00002, 3, 4.9e-122, 0.55, 0.477	PDLC00632, ZorD1_00006, 0, 0.996, 0.991 | PDLC00631, ZorD1_00005, 2.4e-188, 0.619, 0.611 | PDLC00629, ZorD1_00003, 1.8e-170, 0.915, 0.868 | PDLC00634, ZorD1_00008, 6.2e-157, 0.609, 0.537 | PDLC00633, ZorD1_00007, 7.6e-152, 0.605, 0.664
393	NZ_CP091172.1	darTG	NZ_CP091172.1_1268	PDLC02991	darT	DarT	1.8e-72	2e-72	0.954	0.98	1334144	1334800	+	-	1268	3909	PDLC02991,darT, 1, 2e-72, 0.954, 0.98	PDLC02991, darT, 2e-72, 0.954, 0.98
394	NZ_CP091172.1	darTG	NZ_CP091172.1_1269	PDLC02990	darG	DarG	8e-128	9.89999999999999e-128	0.967	0.988	1334800	1335885	+	-	1269	3909	PDLC02990,darG, 1, 9.9e-128, 0.967, 0.988	PDLC02990, darG, 9.9e-128, 0.967, 0.988
395	NZ_CP091172.1	Mokosh_TypeII	NZ_CP091172.1_1282	PDLC03924	Mokosh_TypeII__MkoC	MkoC	5.1e-71	8.3e-71	0.71	0.618	1349815	1353051	+	-	1282	3909	PDLC03924,Mokosh_TypeII__MkoC, 1, 430, 0.057, 0.047 | PDLC03924,Mokosh_TypeII__MkoC, 2, 8.3e-71, 0.71, 0.618	PDLC03924, Mokosh_TypeII__MkoC, 8.3e-71, 0.71, 0.618
396	NZ_CP091172.1	gabija	NZ_CP091172.1_1566	PDLC00070	GajA_00010	GajA	8.29999999999999e-239	9.29999999999999e-239	0.997	0.997	1648935	1650728	+	-	1566	3909	PDLC00074,GajA_00014, 1, 4.9e-22, 0.296, 0.371 | PDLC00097,GajA_00037, 1, 1.3e-22, 0.742, 0.733 | PDLC00076,GajA_00016, 1, 0.12, 0.122, 0.103 | PDLC00076,GajA_00016, 2, 4.3e-23, 0.308, 0.269 | PDLC00077,GajA_00017, 1, 3.5e-11, 0.186, 0.206 | PDLC00077,GajA_00017, 2, 3.2e-51, 0.545, 0.544 | PDLC00077,GajA_00017, 3, 76, 0.154, 0.148 | PDLC00083,GajA_00023, 1, 7.7e-58, 0.753, 0.748 | PDLC00083,GajA_00023, 2, 630, 0.027, 0.025 | PDLC00068,GajA_00008, 1, 2.4e-25, 0.311, 0.378 | PDLC00082,GajA_00022, 1, 1.7e-05, 0.084, 0.073 | PDLC00082,GajA_00022, 2, 4e-22, 0.326, 0.291 | PDLC00090,GajA_00030, 1, 2.2e-39, 0.742, 0.722 | PDLC00078,GajA_00018, 1, 9.1e-11, 0.102, 0.107 | PDLC00078,GajA_00018, 2, 260, 0.07, 0.072 | PDLC00078,GajA_00018, 3, 2.5e-16, 0.249, 0.245 | PDLC00091,GajA_00031, 1, 2.7e-81, 0.993, 0.989 | PDLC00075,GajA_00015, 1, 6.3e-29, 0.716, 0.75 | PDLC00089,GajA_00029, 1, 5.6e-16, 0.214, 0.408 | PDLC00081,GajA_00021, 1, 5.2e-45, 0.803, 0.822 | PDLC00100,GajA_00040, 1, 1.8e-08, 0.075, 0.074 | PDLC00100,GajA_00040, 2, 3.2e-07, 0.144, 0.155 | PDLC00100,GajA_00040, 3, 3.8e-08, 0.137, 0.142 | PDLC00100,GajA_00040, 4, 61, 0.064, 0.061 | PDLC00061,GajA_00001, 1, 0.00017, 0.104, 0.094 | PDLC00061,GajA_00001, 2, 2.9e-19, 0.324, 0.299 | PDLC04168,GajA_WP_183617960.1, 1, 0.0071, 0.129, 0.132 | PDLC04168,GajA_WP_183617960.1, 2, 1e-06, 0.273, 0.282 | PDLC04170,GajA_WP_158867532.1, 1, 0.018, 0.142, 0.15 | PDLC04170,GajA_WP_158867532.1, 2, 0.01, 0.237, 0.241 | PDLC00102,GajA_00042, 1, 5e-07, 0.107, 0.122 | PDLC00102,GajA_00042, 2, 4.4e-10, 0.269, 0.291 | PDLC00096,GajA_00036, 1, 1.2e-80, 0.993, 0.973 | PDLC00092,GajA_00032, 1, 1.1e-64, 0.742, 0.776 | PDLC00072,GajA_00012, 1, 4.7e-18, 0.192, 0.168 | PDLC00072,GajA_00012, 2, 9.2e-69, 0.758, 0.626 | PDLC00088,GajA_00028, 1, 4.6e-26, 0.314, 0.57 | PDLC00067,GajA_00007, 1, 5.7e-09, 0.129, 0.121 | PDLC00067,GajA_00007, 2, 1e-44, 0.513, 0.51 | PDLC00062,GajA_00002, 1, 6.8e-09, 0.276, 0.275 | PDLC00062,GajA_00002, 2, 1.2e-10, 0.112, 0.1 | PDLC00062,GajA_00002, 3, 1.1e-12, 0.14, 0.133 | PDLC00095,GajA_00035, 1, 5.6e-06, 0.105, 0.078 | PDLC00095,GajA_00035, 2, 4.6e-28, 0.328, 0.291 | PDLC00079,GajA_00019, 1, 0.00014, 0.102, 0.084 | PDLC00079,GajA_00019, 2, 1e-16, 0.314, 0.305 | PDLC00099,GajA_00039, 1, 2.3e-70, 0.993, 0.987 | PDLC00084,GajA_00024, 1, 4.7e-29, 0.58, 0.796 | PDLC00064,GajA_00004, 1, 4e-125, 0.732, 0.985 | PDLC00066,GajA_00006, 1, 9.7e-65, 0.883, 0.908 | PDLC00086,GajA_00026, 1, 8.1e-07, 0.107, 0.107 | PDLC00086,GajA_00026, 2, 1.5e-09, 0.41, 0.412 | PDLC00063,GajA_00003, 1, 1e-05, 0.105, 0.088 | PDLC00063,GajA_00003, 2, 1.5e-26, 0.324, 0.324 | PDLC00070,GajA_00010, 1, 9.3e-239, 0.997, 0.997 | PDLC00094,GajA_00034, 1, 8.1e-13, 0.341, 0.371 | PDLC00094,GajA_00034, 2, 1.1e-27, 0.276, 0.285 | PDLC00087,GajA_00027, 1, 2.6e-15, 0.253, 0.711 | PDLC00085,GajA_00025, 1, 8.7e-07, 0.08, 0.084 | PDLC00085,GajA_00025, 2, 6e-21, 0.276, 0.316 | PDLC00073,GajA_00013, 1, 2.2e-62, 0.993, 0.997 | PDLC00071,GajA_00011, 1, 1.8e-80, 0.993, 0.99 | PDLC00101,GajA_00041, 1, 1.1e-46, 0.749, 0.695 | PDLC00101,GajA_00041, 2, 65, 0.057, 0.054 | PDLC00093,GajA_00033, 1, 1.8e-05, 0.102, 0.077 | PDLC00093,GajA_00033, 2, 7.8e-32, 0.334, 0.321 | PDLC00098,GajA_00038, 1, 3.1e-06, 0.14, 0.15 | PDLC00098,GajA_00038, 2, 8.1e-09, 0.269, 0.29 | PDLC00065,GajA_00005, 1, 0.00013, 0.08, 0.084 | PDLC00065,GajA_00005, 2, 2.8e-37, 0.599, 0.54 | PDLC00069,GajA_00009, 1, 4.8e-16, 0.189, 0.173 | PDLC00069,GajA_00009, 2, 1.6e-50, 0.671, 0.629 | PDLC00080,GajA_00020, 1, 1.4e-72, 0.963, 0.936 | PDLC04169,GajA_WP_153499988.1, 1, 0.015, 0.187, 0.253	PDLC00070, GajA_00010, 9.3e-239, 0.997, 0.997 | PDLC00064, GajA_00004, 4e-125, 0.732, 0.985 | PDLC00091, GajA_00031, 2.7e-81, 0.993, 0.989 | PDLC00096, GajA_00036, 1.2e-80, 0.993, 0.973 | PDLC00071, GajA_00011, 1.8e-80, 0.993, 0.99
397	NZ_CP091172.1	gabija	NZ_CP091172.1_1567	PDLC00117	GajB_00015	GajB	9.5e-237	1.1e-236	0.993	0.993	1650721	1652502	+	-	1567	3909	PDLC00122,GajB_00020, 1, 3.9e-15, 0.19, 0.217 | PDLC00122,GajB_00020, 2, 1.3e-34, 0.657, 0.683 | PDLC00110,GajB_00008, 1, 2.6e-05, 0.138, 0.114 | PDLC00110,GajB_00008, 2, 6e-13, 0.205, 0.178 | PDLC00110,GajB_00008, 3, 0.052, 0.135, 0.13 | PDLC00125,GajB_00023, 1, 1.1e-09, 0.18, 0.138 | PDLC00125,GajB_00023, 2, 1.2e-06, 0.168, 0.146 | PDLC00125,GajB_00023, 3, 12, 0.049, 0.043 | PDLC00138,GajB_00036, 1, 1.4e-48, 0.941, 0.969 | PDLC00118,GajB_00016, 1, 5.7e-16, 0.155, 0.173 | PDLC00118,GajB_00016, 2, 1.5e-10, 0.189, 0.229 | PDLC00118,GajB_00016, 3, 0.0079, 0.237, 0.266 | PDLC04172,GajB_WP_158867534.1, 1, 0.012, 0.084, 0.095 | PDLC00113,GajB_00011, 1, 1.5e-07, 0.184, 0.185 | PDLC00113,GajB_00011, 2, 5.7e-11, 0.205, 0.199 | PDLC00113,GajB_00011, 3, 0.011, 0.104, 0.126 | PDLC00145,GajB_00043, 1, 260, 0.044, 0.047 | PDLC00145,GajB_00043, 2, 8.9e-16, 0.155, 0.159 | PDLC00145,GajB_00043, 3, 0.61, 0.111, 0.105 | PDLC00127,GajB_00025, 1, 2.8e-69, 0.951, 0.949 | PDLC00137,GajB_00035, 1, 8.3e-09, 0.163, 0.143 | PDLC00137,GajB_00035, 2, 0.031, 0.099, 0.087 | PDLC00137,GajB_00035, 3, 0.049, 0.082, 0.085 | PDLC00108,GajB_00006, 1, 9.2e-87, 0.722, 0.96 | PDLC00135,GajB_00033, 1, 2.8e-27, 0.468, 0.391 | PDLC00135,GajB_00033, 2, 0.0015, 0.106, 0.114 | PDLC00134,GajB_00032, 1, 5.8e-32, 0.611, 0.838 | PDLC00134,GajB_00032, 2, 290, 0.209, 0.278 | PDLC00112,GajB_00010, 1, 9.8e-28, 0.495, 0.509 | PDLC00112,GajB_00010, 2, 5.9e-07, 0.229, 0.213 | PDLC00148,GajB_00046, 1, 9.2e-05, 0.135, 0.201 | PDLC00148,GajB_00046, 2, 4.4e-06, 0.226, 0.369 | PDLC00148,GajB_00046, 3, 2.3e-06, 0.123, 0.192 | PDLC00131,GajB_00029, 1, 1.2e-19, 0.949, 0.937 | PDLC00140,GajB_00038, 1, 0.00012, 0.135, 0.205 | PDLC00140,GajB_00038, 2, 0.013, 0.081, 0.129 | PDLC00140,GajB_00038, 3, 1300, 0.039, 0.063 | PDLC00140,GajB_00038, 4, 0.00089, 0.121, 0.189 | PDLC00116,GajB_00014, 1, 1e-05, 0.141, 0.153 | PDLC00116,GajB_00014, 2, 2.3e-14, 0.293, 0.312 | PDLC00116,GajB_00014, 3, 1.2, 0.12, 0.118 | PDLC00109,GajB_00007, 1, 6.6e-06, 0.131, 0.107 | PDLC00109,GajB_00007, 2, 3.3e-09, 0.194, 0.17 | PDLC00109,GajB_00007, 3, 1.8, 0.057, 0.053 | PDLC00129,GajB_00027, 1, 8.1e-50, 0.948, 0.949 | PDLC00146,GajB_00044, 1, 0.017, 0.15, 0.137 | PDLC00146,GajB_00044, 2, 1.6e-11, 0.157, 0.143 | PDLC00146,GajB_00044, 3, 37, 0.071, 0.063 | PDLC00144,GajB_00042, 1, 8.1e-05, 0.187, 0.202 | PDLC00144,GajB_00042, 2, 5.7e-20, 0.704, 0.75 | PDLC04171,GajB_WP_046787950.1, 1, 0.43, 0.184, 0.258 | PDLC04171,GajB_WP_046787950.1, 2, 0.072, 0.089, 0.13 | PDLC00132,GajB_00030, 1, 2.8e-47, 0.631, 0.619 | PDLC00132,GajB_00030, 2, 1.2e-14, 0.153, 0.142 | PDLC00117,GajB_00015, 1, 1.1e-236, 0.993, 0.993 | PDLC00121,GajB_00019, 1, 4.9e-24, 0.613, 0.634 | PDLC00121,GajB_00019, 2, 7.3e-05, 0.098, 0.101 | PDLC00142,GajB_00040, 1, 5e-26, 0.49, 0.513 | PDLC00142,GajB_00040, 2, 0.22, 0.14, 0.148 | PDLC00124,GajB_00022, 1, 0.004, 0.146, 0.121 | PDLC00124,GajB_00022, 2, 4.1e-07, 0.15, 0.122 | PDLC00124,GajB_00022, 3, 360, 0.114, 0.088 | PDLC04173,GajB_WP_172889455.1, 1, 0.011, 0.126, 0.146 | PDLC04173,GajB_WP_172889455.1, 2, 7.4, 0.101, 0.134 | PDLC04173,GajB_WP_172889455.1, 3, 1.3e-06, 0.094, 0.115 | PDLC04173,GajB_WP_172889455.1, 4, 24, 0.089, 0.079 | PDLC00126,GajB_00024, 1, 7.7e-28, 0.874, 0.825 | PDLC00126,GajB_00024, 2, 130, 0.039, 0.038 | PDLC00107,GajB_00005, 1, 1.7e-33, 0.726, 0.721 | PDLC00107,GajB_00005, 2, 0.0047, 0.108, 0.136 | PDLC00105,GajB_00003, 1, 1.3e-17, 0.394, 0.362 | PDLC00105,GajB_00003, 2, 13, 0.056, 0.051 | PDLC00141,GajB_00039, 1, 0.0041, 0.071, 0.075 | PDLC00141,GajB_00039, 2, 1.2e-07, 0.185, 0.191 | PDLC00141,GajB_00039, 3, 0.0025, 0.103, 0.105 | PDLC00106,GajB_00004, 1, 6e-24, 0.586, 0.596 | PDLC00106,GajB_00004, 2, 0.021, 0.125, 0.12 | PDLC00114,GajB_00012, 1, 9.3e-39, 0.604, 0.581 | PDLC00114,GajB_00012, 2, 3.5e-08, 0.111, 0.109 | PDLC00128,GajB_00026, 1, 3.2e-08, 0.16, 0.136 | PDLC00128,GajB_00026, 2, 3.5e-11, 0.641, 0.619 | PDLC00147,GajB_00045, 1, 9e-22, 0.424, 0.402 | PDLC00147,GajB_00045, 2, 1.2, 0.045, 0.042 | PDLC00149,GajB_00047, 1, 1e-19, 0.478, 0.487 | PDLC00149,GajB_00047, 2, 0.012, 0.133, 0.135 | PDLC00103,GajB_00001, 1, 8.5e-45, 0.958, 0.928 | PDLC00133,GajB_00031, 1, 2.2e-39, 0.618, 0.94 | PDLC00115,GajB_00013, 1, 0.00011, 0.136, 0.155 | PDLC00115,GajB_00013, 2, 0.091, 0.106, 0.128 | PDLC00143,GajB_00041, 1, 2.9e-20, 0.468, 0.41 | PDLC00143,GajB_00041, 2, 8.3, 0.037, 0.035 | PDLC00111,GajB_00009, 1, 1e-22, 0.449, 0.398 | PDLC00111,GajB_00009, 2, 0.59, 0.052, 0.05 | PDLC00136,GajB_00034, 1, 2.5e-26, 0.475, 0.491 | PDLC00136,GajB_00034, 2, 0.00051, 0.113, 0.118 | PDLC00120,GajB_00018, 1, 3.8e-11, 0.135, 0.172 | PDLC00120,GajB_00018, 2, 0.0022, 0.155, 0.199 | PDLC00120,GajB_00018, 3, 11, 0.108, 0.133 | PDLC00104,GajB_00002, 1, 3e-23, 0.601, 0.549 | PDLC00104,GajB_00002, 2, 7.5e-08, 0.138, 0.141 | PDLC00123,GajB_00021, 1, 7.5e-61, 0.949, 0.941 | PDLC00119,GajB_00017, 1, 1.1e-44, 0.929, 0.943 | PDLC00139,GajB_00037, 1, 7.6e-10, 0.401, 0.376 | PDLC00139,GajB_00037, 2, 1.6, 0.094, 0.084 | PDLC00130,GajB_00028, 1, 8e-58, 0.946, 0.964	PDLC00117, GajB_00015, 1.1e-236, 0.993, 0.993 | PDLC00108, GajB_00006, 9.2e-87, 0.722, 0.96 | PDLC00127, GajB_00025, 2.8e-69, 0.951, 0.949 | PDLC00123, GajB_00021, 7.5e-61, 0.949, 0.941 | PDLC00130, GajB_00028, 8e-58, 0.946, 0.964
398	NZ_CP091172.1	PDC-S33	NZ_CP091172.1_2722	PDLC04999	PDC-S33_WP_105017041.1	PDC-S33	1.1e-121	1.4e-121	0.947	0.948	2833199	2834269	-	-	2722	3909	PDLC04999,PDC-S33_WP_105017041.1, 1, 1.4e-121, 0.947, 0.948	PDLC04999, PDC-S33_WP_105017041.1, 1.4e-121, 0.947, 0.948
399	NZ_CP091172.1	CRISPR_array	CRISPR001	NA	NA	CRISPR_array	NA	5.34	NA	NA	3031173	3034384	-	CRISPR001; repeat=GTTCATGGCGGCATACGCCATTTAGAAATT; score=5.34	2904.01	3909	NA	NA
400	NZ_CP091172.1	cas_type_I-F1	NZ_CP091172.1_2906	PDLC01631	pfam09618	Cas6f	4.3e-50	4.8e-50	0.975	0.994	3034516	3035127	-	-	2906	3909	PDLC01352,cd09739, 1, 1.7e-43, 0.99, 0.995 | PDLC01631,pfam09618, 1, 4.8e-50, 0.975, 0.994 | PDLC01287,cd09674, 1, 1e-38, 0.99, 0.995 | PDLC00955,cas_Csy4, 1, 4.8e-37, 0.98, 0.995	PDLC01631, pfam09618, 4.8e-50, 0.975, 0.994 | PDLC01352, cd09739, 1.7e-43, 0.99, 0.995 | PDLC01287, cd09674, 1e-38, 0.99, 0.995 | PDLC00955, cas_Csy4, 4.8e-37, 0.98, 0.995
401	NZ_CP091172.1	cas_type_I-F1	NZ_CP091172.1_2907	PDLC01629	pfam09615	Cas7f	3.6e-143	4.1e-143	0.956	0.994	3035130	3036143	-	-	2907	3909	PDLC01629,pfam09615, 1, 4.1e-143, 0.956, 0.994 | PDLC01350,cd09737, 1, 2.3e-129, 0.962, 0.997 | PDLC01290,cd09677, 1, 2.4e-125, 0.967, 0.994 | PDLC01030,cas_Csy3, 1, 5e-128, 0.967, 0.994	PDLC01629, pfam09615, 4.1e-143, 0.956, 0.994 | PDLC01350, cd09737, 2.3e-129, 0.962, 0.997 | PDLC01030, cas_Csy3, 5e-128, 0.967, 0.994 | PDLC01290, cd09677, 2.4e-125, 0.967, 0.994
402	NZ_CP091172.1	cas_type_I-F1	NZ_CP091172.1_2908	PDLC01628	pfam09614	Cas5f	4.5e-111	5.1e-111	0.959	0.996	3036170	3037054	-	-	2908	3909	PDLC01628,pfam09614, 1, 5.1e-111, 0.959, 0.996 | PDLC01199,C19_Cas5f_1, 1, 1.4e-19, 0.458, 0.51 | PDLC01199,C19_Cas5f_1, 2, 0.0031, 0.21, 0.249 | PDLC01289,cd09676, 1, 2.5e-67, 0.966, 0.996 | PDLC01349,cd09736, 1, 5.8e-89, 0.963, 0.996 | PDLC01029,cas_Csy2, 1, 3.5e-68, 0.966, 0.997	PDLC01628, pfam09614, 5.1e-111, 0.959, 0.996 | PDLC01349, cd09736, 5.8e-89, 0.963, 0.996 | PDLC01029, cas_Csy2, 3.5e-68, 0.966, 0.997 | PDLC01289, cd09676, 2.5e-67, 0.966, 0.996 | PDLC01199, C19_Cas5f_1, 1.4e-19, 0.458, 0.51
403	NZ_CP091172.1	cas_type_I-F1	NZ_CP091172.1_2909	PDLC01627	pfam09611	Cas8f	1.8e-117	2.8e-117	0.856	0.983	3037054	3038304	-	-	2909	3909	PDLC01028,cas_Csy1, 1, 1e-67, 0.837, 0.935 | PDLC01627,pfam09611, 1, 2.8e-117, 0.856, 0.983 | PDLC01348,cd09735, 1, 1.7e-101, 0.861, 0.986 | PDLC01288,cd09675, 1, 6.2e-65, 0.825, 0.925	PDLC01627, pfam09611, 2.8e-117, 0.856, 0.983 | PDLC01348, cd09735, 1.7e-101, 0.861, 0.986 | PDLC01028, cas_Csy1, 1e-67, 0.837, 0.935 | PDLC01288, cd09675, 6.2e-65, 0.825, 0.925
404	NZ_CP091172.1	cas_type_I-F1	NZ_CP091172.1_2910	PDLC00941	cas3_yersinia	Cas23f	3e-280	3.5e-280	0.994	0.998	3038320	3041694	-	-	2910	3909	PDLC00941,cas3_yersinia, 1, 3.5e-280, 0.994, 0.998	PDLC00941, cas3_yersinia, 3.5e-280, 0.994, 0.998
405	NZ_CP091172.1	cas_type_I-F1	NZ_CP091172.1_2911	PDLC00925	cas1_YPEST	Cas1f	2.1e-141	2.4e-141	0.919	0.987	3041691	3042656	-	-	2911	3909	PDLC00925,cas1_YPEST, 1, 2.4e-141, 0.919, 0.987	PDLC00925, cas1_YPEST, 2.4e-141, 0.919, 0.987
406	NZ_CP123912.1	SoFic	NZ_CP123912.1_740	PDLC03963	SoFic__SoFic	SoFic	2e-50	2.4e-50	0.929	0.889	808957	809973	+	-	740	4180	PDLC03963,SoFic__SoFic, 1, 2.4e-50, 0.929, 0.889	PDLC03963, SoFic__SoFic, 2.4e-50, 0.929, 0.889
407	NZ_CP123912.1	tmn	NZ_CP123912.1_825	PDLC02220	Tmn_00001	Tmn	1.9e-72	2.5e-72	0.78	0.794	904283	908044	-	-	825	4180	PDLC02220,Tmn_00001, 1, 2.5e-72, 0.78, 0.794	PDLC02220, Tmn_00001, 2.5e-72, 0.78, 0.794
408	NZ_CP123912.1	SoFic	NZ_CP123912.1_857	PDLC03963	SoFic__SoFic	SoFic	5.4e-36	7.7e-36	0.844	0.582	944909	945640	-	-	857	4180	PDLC03963,SoFic__SoFic, 1, 7.7e-36, 0.844, 0.582	PDLC03963, SoFic__SoFic, 7.7e-36, 0.844, 0.582
409	NZ_CP123912.1	PDC-S04	NZ_CP123912.1_857	PDLC04840	PDC-S04_WP_201691753.1	PDC-S04	1.2e-40	1.6e-40	0.77	0.85	944909	945640	-	-	857	4180	PDLC04837,PDC-S04_WP_208343806.1, 1, 1.1e-26, 0.82, 0.85 | PDLC04836,PDC-S04_WP_002996767.1, 1, 8.8e-36, 0.799, 0.816 | PDLC04842,PDC-S04_WP_163235784.1, 1, 1.4e-05, 0.475, 0.535 | PDLC04841,PDC-S04_WP_121941008.1, 1, 1e-05, 0.463, 0.356 | PDLC04838,PDC-S04_WP_169250289.1, 1, 7.6e-12, 0.623, 0.722 | PDLC04839,PDC-S04_WP_034227615.1, 1, 5.9e-21, 0.643, 0.785 | PDLC04840,PDC-S04_WP_201691753.1, 1, 1.6e-40, 0.77, 0.85	PDLC04840, PDC-S04_WP_201691753.1, 1.6e-40, 0.77, 0.85 | PDLC04836, PDC-S04_WP_002996767.1, 8.8e-36, 0.799, 0.816 | PDLC04837, PDC-S04_WP_208343806.1, 1.1e-26, 0.82, 0.85 | PDLC04839, PDC-S04_WP_034227615.1, 5.9e-21, 0.643, 0.785 | PDLC04838, PDC-S04_WP_169250289.1, 7.6e-12, 0.623, 0.722
410	NZ_CP123912.1	SoFic	NZ_CP123912.1_949	PDLC03963	SoFic__SoFic	SoFic	1.4e-40	1.7e-40	0.938	0.903	1055692	1056801	-	-	949	4180	PDLC03963,SoFic__SoFic, 1, 1.7e-40, 0.938, 0.903	PDLC03963, SoFic__SoFic, 1.7e-40, 0.938, 0.903
411	NZ_CP123912.1	shedu	NZ_CP123912.1_1295	PDLC00388	SduA_00012	SduA	4.9e-149	6e-149	0.94	0.935	1441360	1442556	+	-	1295	4180	PDLC00384,SduA_00008, 1, 1.5e-15, 0.328, 0.252 | PDLC00378,SduA_00002, 1, 510, 0.068, 0.091 | PDLC00378,SduA_00002, 2, 420, 0.078, 0.111 | PDLC00378,SduA_00002, 3, 2.6e-05, 0.288, 0.376 | PDLC00394,SduA_00018, 1, 1.3e-13, 0.308, 0.319 | PDLC04067,PD-T4-8_WP_163657221.1, 1, 1.6e-118, 0.93, 0.936 | PDLC00391,SduA_00015, 1, 1e-14, 0.303, 0.313 | PDLC00406,SduA_00030, 1, 2.4e-13, 0.456, 0.54 | PDLC00400,SduA_00024, 1, 5.5e-16, 0.481, 0.591 | PDLC00380,SduA_00004, 1, 2e-10, 0.343, 0.265 | PDLC00390,SduA_00014, 1, 1.3e-05, 0.318, 0.354 | PDLC00405,SduA_00029, 1, 3.8e-08, 0.368, 0.421 | PDLC00398,SduA_00022, 1, 0.0011, 0.286, 0.36 | PDLC00385,SduA_00009, 1, 3e-19, 0.734, 0.862 | PDLC00389,SduA_00013, 1, 1.3e-08, 0.516, 0.462 | PDLC00401,SduA_00025, 1, 0.039, 0.138, 0.136 | PDLC00388,SduA_00012, 1, 6e-149, 0.94, 0.935 | PDLC00399,SduA_00023, 1, 220, 0.095, 0.101 | PDLC00399,SduA_00023, 2, 2.2e-13, 0.321, 0.312 | PDLC00381,SduA_00005, 1, 1.7e-09, 0.341, 0.368 | PDLC00402,SduA_00026, 1, 2.5e-10, 0.373, 0.393	PDLC00388, SduA_00012, 6e-149, 0.94, 0.935 | PDLC04067, PD-T4-8_WP_163657221.1, 1.6e-118, 0.93, 0.936 | PDLC00385, SduA_00009, 3e-19, 0.734, 0.862 | PDLC00400, SduA_00024, 5.5e-16, 0.481, 0.591 | PDLC00384, SduA_00008, 1.5e-15, 0.328, 0.252
412	NZ_CP123912.1	PDC-S37	NZ_CP123912.1_1430	PDLC05009	PDC-S37_WP_026770543.1	PDC-S37	0	0	0.785	0.864	1570772	1575943	+	-	1430	4180	PDLC05009,PDC-S37_WP_026770543.1, 1, 0, 0.785, 0.864	PDLC05009, PDC-S37_WP_026770543.1, 0, 0.785, 0.864
413	NZ_CP123912.1	SoFic	NZ_CP123912.1_1665	PDLC03963	SoFic__SoFic	SoFic	2.1e-41	2.8e-41	0.882	0.87	1842624	1843820	+	-	1665	4180	PDLC03963,SoFic__SoFic, 1, 2.8e-41, 0.882, 0.87	PDLC03963, SoFic__SoFic, 2.8e-41, 0.882, 0.87
414	NZ_CP123912.1	CRISPR_array	CRISPR001	NA	NA	CRISPR_array	NA	6.08	NA	NA	1844072	1844459	+	CRISPR001; repeat=GTTCACTACCGCATAGGTAGCTTAGAAA; score=6.08	1665.01	4180	NA	NA
415	NZ_CP123912.1	Lamassu_Family	NZ_CP123912.1_2803	PDLC03859	Lamassu-Fam__LmuB_SMC_Cap4_nuclease_II	LmuB	7.2e-132	8.8e-132	0.983	0.993	3049516	3051498	-	-	2803	4180	PDLC03859,Lamassu-Fam__LmuB_SMC_Cap4_nuclease_II, 1, 8.8e-132, 0.983, 0.993 | PDLC00262,LmuB2_00002, 1, 12, 0.035, 0.039 | PDLC00262,LmuB2_00002, 2, 91, 0.065, 0.073 | PDLC00262,LmuB2_00002, 3, 1.7, 0.123, 0.138 | PDLC03866,Lamassu-Fam__LmuB_SMC_Sir2, 1, 1e-08, 0.292, 0.298 | PDLC03862,Lamassu-Fam__LmuB_SMC_Lipase, 1, 7.8e-15, 0.3, 0.308 | PDLC03862,Lamassu-Fam__LmuB_SMC_Lipase, 2, 0.014, 0.319, 0.292 | PDLC00254,LmuB1_00006, 1, 0.62, 0.051, 0.066 | PDLC00254,LmuB1_00006, 2, 76, 0.048, 0.057 | PDLC00254,LmuB1_00006, 3, 2.2, 0.109, 0.124 | PDLC03867,Lamassu-Fam__LmuB_SMC_hypothetical, 1, 2.8e-08, 0.25, 0.266 | PDLC03867,Lamassu-Fam__LmuB_SMC_hypothetical, 2, 14, 0.051, 0.056 | PDLC03867,Lamassu-Fam__LmuB_SMC_hypothetical, 3, 59, 0.05, 0.055 | PDLC00253,LmuB1_00005, 1, 0.062, 0.076, 0.086 | PDLC00253,LmuB1_00005, 2, 160, 0.083, 0.102 | PDLC00253,LmuB1_00005, 3, 140, 0.071, 0.259 | PDLC00250,LmuB1_00002, 1, 0.019, 0.038, 0.043 | PDLC00250,LmuB1_00002, 2, 75, 0.074, 0.081 | PDLC00250,LmuB1_00002, 3, 470, 0.033, 0.038 | PDLC03860,Lamassu-Fam__LmuB_SMC_Cap4_nuclease, 1, 2e-05, 0.126, 0.14 | PDLC03860,Lamassu-Fam__LmuB_SMC_Cap4_nuclease, 2, 100, 0.297, 0.349 | PDLC03863,Lamassu-Fam__LmuB_SMC_Mrr, 1, 2.5e-15, 0.499, 0.492 | PDLC03863,Lamassu-Fam__LmuB_SMC_Mrr, 2, 0.8, 0.195, 0.22 | PDLC00249,LmuB1_00001, 1, 0.00045, 0.076, 0.087 | PDLC00249,LmuB1_00001, 2, 430, 0.041, 0.048 | PDLC00249,LmuB1_00001, 3, 5.2, 0.118, 0.133 | PDLC00249,LmuB1_00001, 4, 120, 0.057, 0.067 | PDLC00255,LmuB1_00007, 1, 0.011, 0.045, 0.053 | PDLC00255,LmuB1_00007, 2, 180, 0.089, 0.102 | PDLC00255,LmuB1_00007, 3, 34, 0.109, 0.131 | PDLC00252,LmuB1_00004, 1, 0.0057, 0.057, 0.069 | PDLC00252,LmuB1_00004, 2, 190, 0.166, 0.193 | PDLC00252,LmuB1_00004, 3, 63, 0.065, 0.078 | PDLC00252,LmuB1_00004, 4, 69, 0.127, 0.153 | PDLC00256,LmuB1_00008, 1, 0.0085, 0.056, 0.064 | PDLC03865,Lamassu-Fam__LmuB_SMC_Hydrolase_protease, 1, 0.86, 0.041, 0.027 | PDLC03865,Lamassu-Fam__LmuB_SMC_Hydrolase_protease, 2, 210, 0.047, 0.031 | PDLC03865,Lamassu-Fam__LmuB_SMC_Hydrolase_protease, 3, 0.15, 0.293, 0.195 | PDLC03864,Lamassu-Fam__LmuB_SMC_PDDEXK, 1, 1.2, 0.042, 0.043 | PDLC03864,Lamassu-Fam__LmuB_SMC_PDDEXK, 2, 200, 0.05, 0.05 | PDLC03864,Lamassu-Fam__LmuB_SMC_PDDEXK, 3, 18, 0.113, 0.349	PDLC03859, Lamassu-Fam__LmuB_SMC_Cap4_nuclease_II, 8.8e-132, 0.983, 0.993 | PDLC03863, Lamassu-Fam__LmuB_SMC_Mrr, 2.5e-15, 0.499, 0.492 | PDLC03862, Lamassu-Fam__LmuB_SMC_Lipase, 7.8e-15, 0.3, 0.308 | PDLC03866, Lamassu-Fam__LmuB_SMC_Sir2, 1e-08, 0.292, 0.298 | PDLC03867, Lamassu-Fam__LmuB_SMC_hypothetical, 2.8e-08, 0.25, 0.266
416	NZ_CP123912.1	Lamassu_Family	NZ_CP123912.1_2805	PDLC03848	Lamassu-Fam__LmuA_effector_Cap4_nuclease_II	LmuA	7.2e-43	8e-43	0.984	0.984	3052013	3053161	-	-	2805	4180	PDLC03848,Lamassu-Fam__LmuA_effector_Cap4_nuclease_II, 1, 8e-43, 0.984, 0.984	PDLC03848, Lamassu-Fam__LmuA_effector_Cap4_nuclease_II, 8e-43, 0.984, 0.984
417	NZ_CP123912.1	CRISPR_array	CRISPR002	NA	NA	CRISPR_array	NA	5.99	NA	NA	3134800	3135067	-	CRISPR002; repeat=GTTCACTACCGCATAGGTAGCTTAGAAA; score=5.99	2873.02	4180	NA	NA
418	NZ_CP123912.1	RM_type_I	NZ_CP123912.1_3220	PDLC03048	REase_I_00009	REase_I	1.2e-271	1.4e-271	0.943	0.936	3523578	3526490	-	-	3220	4180	PDLC03045,REase_I_00006, 1, 8.3e-70, 0.637, 0.614 | PDLC03045,REase_I_00006, 2, 230, 0.049, 0.048 | PDLC03044,REase_I_00005, 1, 1.9e-44, 0.631, 0.578 | PDLC03044,REase_I_00005, 2, 58, 0.073, 0.07 | PDLC03043,REase_I_00004, 1, 8.9e-46, 0.266, 0.834 | PDLC03043,REase_I_00004, 2, 900, 0.029, 0.093 | PDLC03048,REase_I_00009, 1, 1.4e-271, 0.943, 0.936 | PDLC03041,REase_I_00002, 1, 23, 0.081, 0.075 | PDLC03041,REase_I_00002, 2, 3.5e-21, 0.225, 0.201 | PDLC03041,REase_I_00002, 3, 3.4e-12, 0.094, 0.079 | PDLC03049,REase_I_00010, 1, 6.5e-14, 0.285, 0.321 | PDLC03047,REase_I_00008, 1, 5.4e-08, 0.175, 0.141 | PDLC03046,REase_I_00007, 1, 7.4e-76, 0.883, 0.888 | PDLC03040,REase_I_00001, 1, 1.2e-44, 0.654, 0.595	PDLC03048, REase_I_00009, 1.4e-271, 0.943, 0.936 | PDLC03046, REase_I_00007, 7.4e-76, 0.883, 0.888 | PDLC03045, REase_I_00006, 8.3e-70, 0.637, 0.614 | PDLC03043, REase_I_00004, 8.9e-46, 0.266, 0.834 | PDLC03040, REase_I_00001, 1.2e-44, 0.654, 0.595
419	NZ_CP123912.1	RM_type_I	NZ_CP123912.1_3222	PDLC03022	MTase_I_00005	MTase_I	1.3e-113	1.7e-113	0.906	0.558	3527245	3528804	-	-	3222	4180	PDLC03034,MTase_I_00017, 1, 150, 0.075, 0.054 | PDLC03034,MTase_I_00017, 2, 3.8e-09, 0.231, 0.179 | PDLC03039,MTase_I_00022, 1, 1.8, 0.088, 0.068 | PDLC03039,MTase_I_00022, 2, 1.7e-28, 0.567, 0.427 | PDLC03019,MTase_I_00002, 1, 0.017, 0.14, 0.078 | PDLC03019,MTase_I_00002, 2, 4.8e-24, 0.525, 0.299 | PDLC03029,MTase_I_00012, 1, 2e-27, 0.588, 0.498 | PDLC03020,MTase_I_00003, 1, 1.1e-52, 0.708, 0.915 | PDLC03035,MTase_I_00018, 1, 1.7e-19, 0.556, 0.458 | PDLC03035,MTase_I_00018, 2, 120, 0.098, 0.075 | PDLC03037,MTase_I_00020, 1, 4.8e-18, 0.383, 0.252 | PDLC03038,MTase_I_00021, 1, 8.9, 0.081, 0.05 | PDLC03038,MTase_I_00021, 2, 1.4e-28, 0.575, 0.342 | PDLC03032,MTase_I_00015, 1, 3.9, 0.052, 0.027 | PDLC03032,MTase_I_00015, 2, 5.1e-45, 0.59, 0.313 | PDLC03022,MTase_I_00005, 1, 1.7e-113, 0.906, 0.558 | PDLC03027,MTase_I_00010, 1, 0.31, 0.087, 0.051 | PDLC03027,MTase_I_00010, 2, 1.3e-63, 0.631, 0.411 | PDLC03033,MTase_I_00016, 1, 9.3e-35, 0.956, 0.952 | PDLC03031,MTase_I_00014, 1, 2.4e-61, 0.89, 0.57 | PDLC03028,MTase_I_00011, 1, 3.4e-26, 0.633, 0.282 | PDLC03036,MTase_I_00019, 1, 0.31, 0.131, 0.104 | PDLC03036,MTase_I_00019, 2, 0.01, 0.138, 0.099 | PDLC03025,MTase_I_00008, 1, 9.2e-13, 0.525, 0.483 | PDLC03021,MTase_I_00004, 1, 9.1e-30, 0.831, 0.849 | PDLC03026,MTase_I_00009, 1, 1.8e-22, 0.429, 0.474	PDLC03022, MTase_I_00005, 1.7e-113, 0.906, 0.558 | PDLC03027, MTase_I_00010, 1.3e-63, 0.631, 0.411 | PDLC03031, MTase_I_00014, 2.4e-61, 0.89, 0.57 | PDLC03020, MTase_I_00003, 1.1e-52, 0.708, 0.915 | PDLC03032, MTase_I_00015, 5.1e-45, 0.59, 0.313
420	NZ_CP123912.1	RM_type_I	NZ_CP123912.1_3223	PDLC03178	Specificity_I_00127	Specificity_I	2.9e-73	3.4e-73	0.991	0.981	3528858	3530123	-	-	3223	4180	PDLC03138,Specificity_I_00087, 1, 21, 0.123, 0.105 | PDLC03138,Specificity_I_00087, 2, 7e-04, 0.164, 0.136 | PDLC03077,Specificity_I_00026, 1, 9.4e-05, 0.353, 0.343 | PDLC03077,Specificity_I_00026, 2, 1.7e-09, 0.384, 0.381 | PDLC03099,Specificity_I_00048, 1, 0.0017, 0.142, 0.151 | PDLC03099,Specificity_I_00048, 2, 5.2e-17, 0.453, 0.499 | PDLC03099,Specificity_I_00048, 3, 9.6e-14, 0.209, 0.207 | PDLC03073,Specificity_I_00022, 1, 1.6e-15, 0.384, 0.382 | PDLC03073,Specificity_I_00022, 2, 1e-14, 0.427, 0.407 | PDLC03091,Specificity_I_00040, 1, 0.0016, 0.455, 0.45 | PDLC03091,Specificity_I_00040, 2, 1.1e-05, 0.424, 0.437 | PDLC03132,Specificity_I_00081, 1, 21, 0.107, 0.106 | PDLC03132,Specificity_I_00081, 2, 0.56, 0.073, 0.08 | PDLC03079,Specificity_I_00028, 1, 2.6e-10, 0.424, 0.36 | PDLC03192,Specificity_I_00141, 1, 0.0022, 0.306, 0.299 | PDLC03192,Specificity_I_00141, 2, 0.03, 0.164, 0.17 | PDLC03089,Specificity_I_00038, 1, 1.9e-24, 0.443, 0.397 | PDLC03089,Specificity_I_00038, 2, 4.8e-20, 0.41, 0.388 | PDLC03096,Specificity_I_00045, 1, 7.1e-10, 0.358, 0.237 | PDLC03096,Specificity_I_00045, 2, 1.2e-08, 0.443, 0.289 | PDLC03154,Specificity_I_00103, 1, 2.9e-23, 0.63, 0.618 | PDLC03154,Specificity_I_00103, 2, 4e-16, 0.4, 0.406 | PDLC03072,Specificity_I_00021, 1, 2.9e-15, 0.37, 0.348 | PDLC03072,Specificity_I_00021, 2, 7.3e-15, 0.419, 0.402 | PDLC03136,Specificity_I_00085, 1, 0.078, 0.194, 0.259 | PDLC03136,Specificity_I_00085, 2, 0.033, 0.159, 0.212 | PDLC03144,Specificity_I_00093, 1, 0.00037, 0.268, 0.299 | PDLC03144,Specificity_I_00093, 2, 8.3e-07, 0.389, 0.402 | PDLC03126,Specificity_I_00075, 1, 0.00029, 0.358, 0.222 | PDLC03126,Specificity_I_00075, 2, 8.7e-09, 0.396, 0.245 | PDLC03081,Specificity_I_00030, 1, 9.9e-13, 0.4, 0.419 | PDLC03081,Specificity_I_00030, 2, 4.1e-07, 0.147, 0.15 | PDLC03019,MTase_I_00002, 1, 0.18, 0.694, 0.327 | PDLC03187,Specificity_I_00136, 1, 0.0058, 0.154, 0.176 | PDLC03187,Specificity_I_00136, 2, 0.18, 0.225, 0.262 | PDLC03169,Specificity_I_00118, 1, 7.3e-33, 0.922, 0.842 | PDLC03178,Specificity_I_00127, 1, 3.4e-73, 0.991, 0.981 | PDLC03064,Specificity_I_00013, 1, 2.1e-41, 0.991, 0.983 | PDLC03082,Specificity_I_00031, 1, 1.2e-05, 0.282, 0.329 | PDLC03082,Specificity_I_00031, 2, 0.00013, 0.18, 0.209 | PDLC03185,Specificity_I_00134, 1, 8.4e-39, 0.991, 0.985 | PDLC03150,Specificity_I_00099, 1, 48, 0.327, 0.282 | PDLC03150,Specificity_I_00099, 2, 0.0011, 0.322, 0.291 | PDLC03074,Specificity_I_00023, 1, 7.9, 0.055, 0.532 | PDLC03074,Specificity_I_00023, 2, 1.1e-06, 0.296, 0.306 | PDLC03074,Specificity_I_00023, 3, 2.2e-08, 0.204, 0.213 | PDLC03086,Specificity_I_00035, 1, 3.5e-21, 0.363, 0.332 | PDLC03086,Specificity_I_00035, 2, 1.5e-16, 0.374, 0.347 | PDLC03155,Specificity_I_00104, 1, 5.6e-06, 0.327, 0.265 | PDLC03155,Specificity_I_00104, 2, 0.22, 0.156, 0.129 | PDLC03110,Specificity_I_00059, 1, 2.2e-08, 0.697, 0.466 | PDLC03059,Specificity_I_00008, 1, 0.046, 0.46, 0.464 | PDLC03059,Specificity_I_00008, 2, 0.00026, 0.46, 0.478 | PDLC03107,Specificity_I_00056, 1, 3.2e-28, 0.896, 0.939 | PDLC03116,Specificity_I_00065, 1, 5.7e-07, 0.405, 0.413 | PDLC03116,Specificity_I_00065, 2, 6.1e-11, 0.45, 0.462 | PDLC03195,Specificity_I_00144, 1, 0.79, 0.325, 0.264 | PDLC03195,Specificity_I_00144, 2, 0.00024, 0.422, 0.354 | PDLC03060,Specificity_I_00009, 1, 7.1e-08, 0.41, 0.44 | PDLC03060,Specificity_I_00009, 2, 0.001, 0.403, 0.422 | PDLC03069,Specificity_I_00018, 1, 1.3e-13, 0.412, 0.447 | PDLC03069,Specificity_I_00018, 2, 9.8e-11, 0.448, 0.465 | PDLC03069,Specificity_I_00018, 3, 1.7e-05, 0.197, 0.214 | PDLC03149,Specificity_I_00098, 1, 0.00013, 0.237, 0.249 | PDLC03149,Specificity_I_00098, 2, 0.2, 0.313, 0.344 | PDLC03140,Specificity_I_00089, 1, 0.082, 0.592, 0.577 | PDLC03092,Specificity_I_00041, 1, 0.0092, 0.137, 0.146 | PDLC03092,Specificity_I_00041, 2, 9e-07, 0.443, 0.471 | PDLC03092,Specificity_I_00041, 3, 4.5e-09, 0.209, 0.217 | PDLC03120,Specificity_I_00069, 1, 0.012, 0.149, 0.124 | PDLC03120,Specificity_I_00069, 2, 8e-04, 0.365, 0.283 | PDLC03055,Specificity_I_00004, 1, 7.9, 0.13, 0.137 | PDLC03055,Specificity_I_00004, 2, 0.016, 0.152, 0.16 | PDLC03057,Specificity_I_00006, 1, 2.8e-05, 0.654, 0.646 | PDLC03191,Specificity_I_00140, 1, 0.0066, 0.325, 0.303 | PDLC03191,Specificity_I_00140, 2, 3.6e-05, 0.187, 0.193 | PDLC03182,Specificity_I_00131, 1, 0.04, 0.363, 0.35 | PDLC03182,Specificity_I_00131, 2, 5.7e-07, 0.393, 0.384 | PDLC03125,Specificity_I_00074, 1, 0.73, 0.211, 0.231 | PDLC03125,Specificity_I_00074, 2, 2, 0.111, 0.122 | PDLC03134,Specificity_I_00083, 1, 1.8e-06, 0.417, 0.402 | PDLC03134,Specificity_I_00083, 2, 3.6e-07, 0.45, 0.442 | PDLC03117,Specificity_I_00066, 1, 6.1e-06, 0.306, 0.249 | PDLC03117,Specificity_I_00066, 2, 0.00048, 0.358, 0.272 | PDLC03117,Specificity_I_00066, 3, 0.00015, 0.201, 0.164 | PDLC03158,Specificity_I_00107, 1, 3.9e-32, 0.891, 0.873 | PDLC03173,Specificity_I_00122, 1, 1.4e-14, 0.844, 0.778 | PDLC03164,Specificity_I_00113, 1, 9.7e-07, 0.351, 0.364 | PDLC03164,Specificity_I_00113, 2, 1.6, 0.201, 0.166 | PDLC03164,Specificity_I_00113, 3, 1.6e-07, 0.171, 0.176 | PDLC03106,Specificity_I_00055, 1, 3e-04, 0.448, 0.434 | PDLC03106,Specificity_I_00055, 2, 6.7e-08, 0.13, 0.119 | PDLC03032,MTase_I_00015, 1, 1.7e-09, 0.438, 0.181 | PDLC03032,MTase_I_00015, 2, 0.00078, 0.315, 0.134 | PDLC03179,Specificity_I_00128, 1, 1.7e-11, 0.379, 0.267 | PDLC03179,Specificity_I_00128, 2, 6.2e-16, 0.443, 0.319 | PDLC03063,Specificity_I_00012, 1, 0.0057, 0.249, 0.249 | PDLC03063,Specificity_I_00012, 2, 1.2e-06, 0.19, 0.206 | PDLC03194,Specificity_I_00143, 1, 0.0029, 0.363, 0.371 | PDLC03194,Specificity_I_00143, 2, 2.2e-06, 0.422, 0.435 | PDLC03153,Specificity_I_00102, 1, 1.9e-07, 0.419, 0.424 | PDLC03153,Specificity_I_00102, 2, 1.8e-07, 0.308, 0.321 | PDLC03183,Specificity_I_00132, 1, 5.9e-06, 0.569, 0.558 | PDLC03183,Specificity_I_00132, 2, 4.3e-05, 0.154, 0.161 | PDLC03100,Specificity_I_00049, 1, 7.5e-15, 0.422, 0.457 | PDLC03100,Specificity_I_00049, 2, 1.3e-21, 0.59, 0.615 | PDLC03139,Specificity_I_00088, 1, 0.12, 0.168, 0.162 | PDLC03139,Specificity_I_00088, 2, 0.19, 0.152, 0.145 | PDLC03127,Specificity_I_00076, 1, 2.7e-06, 0.393, 0.299 | PDLC03127,Specificity_I_00076, 2, 6.8e-09, 0.429, 0.324 | PDLC03075,Specificity_I_00024, 1, 190, 0.128, 0.133 | PDLC03075,Specificity_I_00024, 2, 0.011, 0.114, 0.118 | PDLC03174,Specificity_I_00123, 1, 0.0011, 0.263, 0.244 | PDLC03174,Specificity_I_00123, 2, 5.9e-05, 0.192, 0.186 | PDLC03090,Specificity_I_00039, 1, 2.2e-36, 0.877, 0.871 | PDLC03186,Specificity_I_00135, 1, 2e-08, 0.493, 0.501 | PDLC03186,Specificity_I_00135, 2, 6.2e-09, 0.377, 0.382 | PDLC03147,Specificity_I_00096, 1, 0.39, 0.145, 0.65 | PDLC03147,Specificity_I_00096, 2, 5, 0.092, 0.09 | PDLC03095,Specificity_I_00044, 1, 5.5e-05, 0.355, 0.313 | PDLC03095,Specificity_I_00044, 2, 0.0058, 0.417, 0.366 | PDLC03177,Specificity_I_00126, 1, 0.0044, 0.14, 0.149 | PDLC03177,Specificity_I_00126, 2, 160, 0.121, 0.124 | PDLC03177,Specificity_I_00126, 3, 0.00082, 0.336, 0.358 | PDLC03201,Specificity_I_00150, 1, 0.017, 0.156, 0.328 | PDLC03201,Specificity_I_00150, 2, 710, 0.064, 0.129 | PDLC03201,Specificity_I_00150, 3, 0.061, 0.081, 0.169 | PDLC03163,Specificity_I_00112, 1, 5.1e-06, 0.379, 0.373 | PDLC03163,Specificity_I_00112, 2, 9.2e-08, 0.45, 0.452 | PDLC03112,Specificity_I_00061, 1, 4.4e-08, 0.419, 0.474 | PDLC03112,Specificity_I_00061, 2, 8.7e-08, 0.405, 0.476 | PDLC03076,Specificity_I_00025, 1, 3.3e-09, 0.355, 0.299 | PDLC03076,Specificity_I_00025, 2, 1.9e-08, 0.377, 0.322 | PDLC03199,Specificity_I_00148, 1, 0.078, 0.22, 0.433 | PDLC03199,Specificity_I_00148, 2, 0.73, 0.14, 0.284 | PDLC03168,Specificity_I_00117, 1, 8.6e-20, 0.403, 0.342 | PDLC03168,Specificity_I_00117, 2, 2.5e-19, 0.417, 0.375 | PDLC03068,Specificity_I_00017, 1, 1.1e-16, 0.367, 0.377 | PDLC03068,Specificity_I_00017, 2, 1.5e-22, 0.453, 0.469 | PDLC03121,Specificity_I_00070, 1, 0.78, 0.336, 0.354 | PDLC03121,Specificity_I_00070, 2, 2.1e-08, 0.346, 0.372 | PDLC03196,Specificity_I_00145, 1, 1.7e-05, 0.336, 0.177 | PDLC03196,Specificity_I_00145, 2, 7.2e-12, 0.31, 0.167 | PDLC03087,Specificity_I_00036, 1, 9.8e-56, 0.988, 0.978 | PDLC03103,Specificity_I_00052, 1, 7.4e-05, 0.382, 0.401 | PDLC03103,Specificity_I_00052, 2, 4.7e-05, 0.325, 0.355 | PDLC03165,Specificity_I_00114, 1, 2e-69, 0.991, 0.978 | PDLC03061,Specificity_I_00010, 1, 820, 0.076, 0.089 | PDLC03061,Specificity_I_00010, 2, 4.8e-07, 0.543, 0.592 | PDLC03175,Specificity_I_00124, 1, 100, 0.147, 0.146 | PDLC03175,Specificity_I_00124, 2, 0.00013, 0.152, 0.146 | PDLC03175,Specificity_I_00124, 3, 5.1e-11, 0.308, 0.303 | PDLC03084,Specificity_I_00033, 1, 3.8e-15, 0.384, 0.411 | PDLC03084,Specificity_I_00033, 2, 9.7e-15, 0.4, 0.439 | PDLC03101,Specificity_I_00050, 1, 8.7e-15, 0.507, 0.491 | PDLC03101,Specificity_I_00050, 2, 1.7e-21, 0.448, 0.46 | PDLC03171,Specificity_I_00120, 1, 0.37, 0.242, 0.153 | PDLC03171,Specificity_I_00120, 2, 1.1, 0.334, 0.224 | PDLC03167,Specificity_I_00116, 1, 1.8e-07, 0.853, 0.678 | PDLC03189,Specificity_I_00138, 1, 6e-13, 0.41, 0.377 | PDLC03189,Specificity_I_00138, 2, 2.7e-17, 0.441, 0.392 | PDLC03085,Specificity_I_00034, 1, 2.6e-10, 0.31, 0.316 | PDLC03085,Specificity_I_00034, 2, 150, 0.064, 0.066 | PDLC03085,Specificity_I_00034, 3, 3.4e-07, 0.213, 0.221 | PDLC03071,Specificity_I_00020, 1, 5.4e-06, 0.339, 0.333 | PDLC03071,Specificity_I_00020, 2, 0.35, 0.137, 0.657 | PDLC03123,Specificity_I_00072, 1, 7.4e-09, 0.374, 0.397 | PDLC03123,Specificity_I_00072, 2, 4e-06, 0.419, 0.444 | PDLC03156,Specificity_I_00105, 1, 5.2e-15, 0.519, 0.506 | PDLC03156,Specificity_I_00105, 2, 1.6e-26, 0.706, 0.712 | PDLC03146,Specificity_I_00095, 1, 1.8e-48, 0.986, 0.955 | PDLC03065,Specificity_I_00014, 1, 2.1, 0.403, 0.449 | PDLC03065,Specificity_I_00014, 2, 0.015, 0.13, 0.152 | PDLC03118,Specificity_I_00067, 1, 2.4e-14, 0.54, 0.55 | PDLC03118,Specificity_I_00067, 2, 3.1e-11, 0.218, 0.221 | PDLC03129,Specificity_I_00078, 1, 0.012, 0.325, 0.306 | PDLC03129,Specificity_I_00078, 2, 0.0034, 0.133, 0.13 | PDLC03062,Specificity_I_00011, 1, 30, 0.109, 0.123 | PDLC03062,Specificity_I_00011, 2, 0.025, 0.121, 0.125 | PDLC03070,Specificity_I_00019, 1, 8.4, 0.344, 0.324 | PDLC03070,Specificity_I_00019, 2, 180, 0.033, 0.032 | PDLC03070,Specificity_I_00019, 3, 0.056, 0.159, 0.154 | PDLC03172,Specificity_I_00121, 1, 1.4e-08, 0.571, 0.589 | PDLC03172,Specificity_I_00121, 2, 7.5e-06, 0.294, 0.29 | PDLC03053,Specificity_I_00002, 1, 740, 0.05, 0.053 | PDLC03053,Specificity_I_00002, 2, 260, 0.109, 0.116 | PDLC03053,Specificity_I_00002, 3, 0.02, 0.14, 0.151 | PDLC03190,Specificity_I_00139, 1, 160, 0.102, 0.607 | PDLC03190,Specificity_I_00139, 2, 0.01, 0.133, 0.144 | PDLC03109,Specificity_I_00058, 1, 0.11, 0.427, 0.316 | PDLC03109,Specificity_I_00058, 2, 0.0054, 0.379, 0.288 | PDLC03052,Specificity_I_00001, 1, 3.7, 0.156, 0.142 | PDLC03052,Specificity_I_00001, 2, 3, 0.216, 0.198 | PDLC03052,Specificity_I_00001, 3, 0.035, 0.329, 0.3 | PDLC03052,Specificity_I_00001, 4, 0.21, 0.095, 0.086 | PDLC03066,Specificity_I_00015, 1, 1.4e-05, 0.398, 0.388 | PDLC03066,Specificity_I_00015, 2, 0.0075, 0.199, 0.17 | PDLC03066,Specificity_I_00015, 3, 5.8e-07, 0.204, 0.195 | PDLC03130,Specificity_I_00079, 1, 7.7, 0.284, 0.274 | PDLC03130,Specificity_I_00079, 2, 17, 0.209, 0.201 | PDLC03130,Specificity_I_00079, 3, 0.53, 0.156, 0.149 | PDLC03124,Specificity_I_00073, 1, 8.8e-38, 0.991, 0.983 | PDLC03148,Specificity_I_00097, 1, 9.7e-14, 0.865, 0.845 | PDLC03113,Specificity_I_00062, 1, 1.9e-12, 0.377, 0.403 | PDLC03113,Specificity_I_00062, 2, 3e-20, 0.509, 0.507 | PDLC03162,Specificity_I_00111, 1, 7.3e-11, 0.37, 0.367 | PDLC03162,Specificity_I_00111, 2, 1.3e-09, 0.417, 0.399 | PDLC03102,Specificity_I_00051, 1, 4.5e-19, 0.223, 0.253 | PDLC03102,Specificity_I_00051, 2, 3.9e-14, 0.318, 0.356 | PDLC03054,Specificity_I_00003, 1, 0.44, 0.213, 0.217 | PDLC03054,Specificity_I_00003, 2, 5.5e-11, 0.365, 0.394 | PDLC03054,Specificity_I_00003, 3, 2e-04, 0.145, 0.152 | PDLC03131,Specificity_I_00080, 1, 130, 0.059, 0.057 | PDLC03131,Specificity_I_00080, 2, 0.0021, 0.182, 0.166 | PDLC03105,Specificity_I_00054, 1, 1.1e-17, 0.37, 0.344 | PDLC03105,Specificity_I_00054, 2, 3.8e-15, 0.422, 0.397 | PDLC03119,Specificity_I_00068, 1, 0.0068, 0.344, 0.354 | PDLC03119,Specificity_I_00068, 2, 2.4e-10, 0.412, 0.433 | PDLC03058,Specificity_I_00007, 1, 11, 0.059, 0.064 | PDLC03058,Specificity_I_00007, 2, 0.3, 0.081, 0.087 | PDLC03133,Specificity_I_00082, 1, 0.0056, 0.185, 0.182 | PDLC03133,Specificity_I_00082, 2, 0.035, 0.135, 0.137 | PDLC03108,Specificity_I_00057, 1, 2.3e-22, 0.417, 0.383 | PDLC03108,Specificity_I_00057, 2, 5.7e-21, 0.45, 0.416 | PDLC03080,Specificity_I_00029, 1, 1.1e-05, 0.398, 0.294 | PDLC03080,Specificity_I_00029, 2, 2e-04, 0.398, 0.284 | PDLC03098,Specificity_I_00047, 1, 3.8e-05, 0.211, 0.194 | PDLC03098,Specificity_I_00047, 2, 3.6e-14, 0.227, 0.217 | PDLC03098,Specificity_I_00047, 3, 8.9e-20, 0.445, 0.424 | PDLC03078,Specificity_I_00027, 1, 2.7e-44, 0.991, 0.986 | PDLC03161,Specificity_I_00110, 1, 0.002, 0.412, 0.412 | PDLC03161,Specificity_I_00110, 2, 0.14, 0.073, 0.077 | PDLC03161,Specificity_I_00110, 3, 1.6e-07, 0.313, 0.36 | PDLC03170,Specificity_I_00119, 1, 2.2, 0.159, 0.153 | PDLC03170,Specificity_I_00119, 2, 0.0068, 0.168, 0.162	PDLC03178, Specificity_I_00127, 3.4e-73, 0.991, 0.981 | PDLC03165, Specificity_I_00114, 2e-69, 0.991, 0.978 | PDLC03087, Specificity_I_00036, 9.8e-56, 0.988, 0.978 | PDLC03146, Specificity_I_00095, 1.8e-48, 0.986, 0.955 | PDLC03078, Specificity_I_00027, 2.7e-44, 0.991, 0.986
421	NZ_CP123912.1	RM_type_I	NZ_CP123912.1_3224	PDLC03022	MTase_I_00005	MTase_I	7.8e-167	9.99999999999999e-167	0.918	0.565	3530123	3531694	-	-	3224	4180	PDLC03034,MTase_I_00017, 1, 0.0067, 0.126, 0.091 | PDLC03034,MTase_I_00017, 2, 6.7e-12, 0.233, 0.182 | PDLC03039,MTase_I_00022, 1, 1.3e-60, 0.897, 0.631 | PDLC03019,MTase_I_00002, 1, 5.8e-60, 0.899, 0.489 | PDLC03029,MTase_I_00012, 1, 1.2e-53, 0.874, 0.699 | PDLC03020,MTase_I_00003, 1, 1.4e-79, 0.735, 0.946 | PDLC03035,MTase_I_00018, 1, 1.1e-42, 0.811, 0.625 | PDLC03035,MTase_I_00018, 2, 0.0084, 0.13, 0.112 | PDLC03037,MTase_I_00020, 1, 6.1e-20, 0.405, 0.268 | PDLC03038,MTase_I_00021, 1, 3.1e-69, 0.927, 0.517 | PDLC03032,MTase_I_00015, 1, 6.2e-07, 0.124, 0.066 | PDLC03032,MTase_I_00015, 2, 2.6e-81, 0.624, 0.335 | PDLC03022,MTase_I_00005, 1, 1e-166, 0.918, 0.565 | PDLC03027,MTase_I_00010, 1, 1.8e-09, 0.118, 0.078 | PDLC03027,MTase_I_00010, 2, 1.2e-104, 0.655, 0.43 | PDLC03033,MTase_I_00016, 1, 1e-59, 0.899, 0.896 | PDLC03031,MTase_I_00014, 1, 6.2e-109, 0.903, 0.58 | PDLC03028,MTase_I_00011, 1, 1.6e-63, 0.975, 0.41 | PDLC03030,MTase_I_00013, 1, 3e-07, 0.17, 0.125 | PDLC03030,MTase_I_00013, 2, 3.6e-08, 0.294, 0.269 | PDLC03024,MTase_I_00007, 1, 0.34, 0.084, 0.068 | PDLC03024,MTase_I_00007, 2, 0.37, 0.132, 0.11 | PDLC03018,MTase_I_00001, 1, 1.2e-07, 0.176, 0.113 | PDLC03018,MTase_I_00001, 2, 0.00045, 0.118, 0.081 | PDLC03018,MTase_I_00001, 3, 0.0011, 0.366, 0.211 | PDLC03036,MTase_I_00019, 1, 2.2e-13, 0.464, 0.4 | PDLC03025,MTase_I_00008, 1, 6e-31, 0.592, 0.531 | PDLC03025,MTase_I_00008, 2, 620, 0.094, 0.086 | PDLC03021,MTase_I_00004, 1, 3.1e-59, 0.95, 0.969 | PDLC03026,MTase_I_00009, 1, 0.062, 0.252, 0.257 | PDLC03026,MTase_I_00009, 2, 8.1e-42, 0.573, 0.634	PDLC03022, MTase_I_00005, 1e-166, 0.918, 0.565 | PDLC03031, MTase_I_00014, 6.2e-109, 0.903, 0.58 | PDLC03027, MTase_I_00010, 1.2e-104, 0.655, 0.43 | PDLC03032, MTase_I_00015, 2.6e-81, 0.624, 0.335 | PDLC03020, MTase_I_00003, 1.4e-79, 0.735, 0.946
422	NZ_CP123912.1	PDC-S28	NZ_CP123912.1_3408	PDLC04986	PDC-S28_WP_215557142.1	PDC-S28	5e-251	6.1e-251	0.993	0.993	3736444	3738924	-	-	3408	4180	PDLC04986,PDC-S28_WP_215557142.1, 1, 6.1e-251, 0.993, 0.993 | PDLC04987,PDC-S28_WP_156505147.1, 1, 1.1e-157, 0.993, 0.989	PDLC04986, PDC-S28_WP_215557142.1, 6.1e-251, 0.993, 0.993 | PDLC04987, PDC-S28_WP_156505147.1, 1.1e-157, 0.993, 0.989
423	NZ_CP123912.1	PDC-S14	NZ_CP123912.1_3930	PDLC04923	PDC-S14_WP_162602869.1	PDC-S14	9.2e-88	9.99999999999999e-88	0.99	0.919	4292204	4293115	-	-	3930	4180	PDLC04922,PDC-S14_WP_149137309.1, 1, 8.4e-31, 0.954, 0.961 | PDLC04923,PDC-S14_WP_162602869.1, 1, 1e-87, 0.99, 0.919 | PDLC04921,PDC-S14_WP_149596407.1, 1, 1.5e-11, 0.526, 0.496 | PDLC04925,PDC-S14_WP_068837883.1, 1, 7.2e-85, 0.98, 0.94 | PDLC04924,PDC-S14_WP_211789029.1, 1, 1.2e-33, 0.832, 0.861	PDLC04923, PDC-S14_WP_162602869.1, 1e-87, 0.99, 0.919 | PDLC04925, PDC-S14_WP_068837883.1, 7.2e-85, 0.98, 0.94 | PDLC04924, PDC-S14_WP_211789029.1, 1.2e-33, 0.832, 0.861 | PDLC04922, PDC-S14_WP_149137309.1, 8.4e-31, 0.954, 0.961 | PDLC04921, PDC-S14_WP_149596407.1, 1.5e-11, 0.526, 0.496
424	NZ_CP095872.1	RM_type_IV	NZ_CP095872.1_108	PDLC03657	mREase_IV_00003	mREase_IV	2.4e-83	2.7e-83	0.981	0.991	125531	126463	+	-	108	3171	PDLC03657,mREase_IV_00003, 1, 2.7e-83, 0.981, 0.991 | PDLC03663,mREase_IV_00009, 1, 7.6e-11, 0.379, 0.21	PDLC03657, mREase_IV_00003, 2.7e-83, 0.981, 0.991 | PDLC03663, mREase_IV_00009, 7.6e-11, 0.379, 0.21
425	NZ_CP095872.1	GAO_19	NZ_CP095872.1_142	PDLC04103	PD-T7-2_B_WP_171016958.1	HerA	1.3e-147	1.7e-147	0.984	0.972	158040	159701	-	-	142	3171	PDLC04106,PD-T7-2_B_WP_223159018.1, 1, 1e-09, 0.31, 0.282 | PDLC04106,PD-T7-2_B_WP_223159018.1, 2, 7.7e-36, 0.384, 0.333 | PDLC04102,PD-T7-2_B_WP_161832976.1, 1, 2.3e-20, 0.482, 0.46 | PDLC04102,PD-T7-2_B_WP_161832976.1, 2, 2.8e-38, 0.39, 0.346 | PDLC04098,PD-T7-2_B_WP_015285889.1, 1, 7.7e-22, 0.338, 0.284 | PDLC04098,PD-T7-2_B_WP_015285889.1, 2, 8.7e-35, 0.392, 0.332 | PDLC02185,HerA_00001, 1, 3.7e-20, 0.431, 0.415 | PDLC02185,HerA_00001, 2, 3.5e-31, 0.244, 0.231 | PDLC04105,PD-T7-2_B_WP_212464868.1, 1, 4.3e-70, 0.98, 0.944 | PDLC04100,PD-T7-2_B_WP_088195867.1, 1, 1.2e-52, 0.764, 0.75 | PDLC02188,HerA_00002, 1, 4.6e-06, 0.157, 0.164 | PDLC02188,HerA_00002, 2, 5.4e-27, 0.403, 0.408 | PDLC04103,PD-T7-2_B_WP_171016958.1, 1, 1.7e-147, 0.984, 0.972 | PDLC04097,PD-T7-2_B_WP_009660643.1, 1, 1.6e-10, 0.329, 0.304 | PDLC04097,PD-T7-2_B_WP_009660643.1, 2, 8.6e-33, 0.258, 0.243 | PDLC04104,PD-T7-2_B_WP_200868270.1, 1, 170, 0.094, 0.135 | PDLC04104,PD-T7-2_B_WP_200868270.1, 2, 3e-31, 0.392, 0.588 | PDLC04101,PD-T7-2_B_WP_091835808.1, 1, 8.9e-17, 0.258, 0.375 | PDLC04101,PD-T7-2_B_WP_091835808.1, 2, 40, 0.114, 0.172 | PDLC04107,PD-T7-2_B_WP_230199856.1, 1, 2.7e-12, 0.22, 0.422 | PDLC01055,shah_acc_0057, 1, 7.5e-05, 0.17, 0.175 | PDLC01055,shah_acc_0057, 2, 8.9e-12, 0.213, 0.209 | PDLC04099,PD-T7-2_B_WP_080459181.1, 1, 1.1e-14, 0.227, 0.626	PDLC04103, PD-T7-2_B_WP_171016958.1, 1.7e-147, 0.984, 0.972 | PDLC04105, PD-T7-2_B_WP_212464868.1, 4.3e-70, 0.98, 0.944 | PDLC04100, PD-T7-2_B_WP_088195867.1, 1.2e-52, 0.764, 0.75 | PDLC04102, PD-T7-2_B_WP_161832976.1, 2.8e-38, 0.39, 0.346 | PDLC04106, PD-T7-2_B_WP_223159018.1, 7.7e-36, 0.384, 0.333
426	NZ_CP095872.1	GAO_19	NZ_CP095872.1_143	PDLC04075	PD-T7-2_A_WP_039085641.1	SIR2	2.9e-92	3.8e-92	0.858	0.911	159694	160986	-	-	143	3171	PDLC04092,PD-T7-2_A_WP_211597541.1, 1, 1.2e-22, 0.726, 0.843 | PDLC04095,PD-T7-2_A_WP_228287722.1, 1, 85, 0.07, 0.12 | PDLC04095,PD-T7-2_A_WP_228287722.1, 2, 1.1e-08, 0.381, 0.669 | PDLC04080,PD-T7-2_A_WP_075189553.1, 1, 15, 0.051, 0.063 | PDLC04080,PD-T7-2_A_WP_075189553.1, 2, 4e-17, 0.529, 0.703 | PDLC04091,PD-T7-2_A_WP_200009895.1, 1, 7e-16, 0.411, 0.501 | PDLC04087,PD-T7-2_A_WP_153741654.1, 1, 5.6e-32, 0.687, 0.81 | PDLC04074,PD-T7-2_A_WP_024466888.1, 1, 1.8e-23, 0.719, 0.818 | PDLC04078,PD-T7-2_A_WP_055245702.1, 1, 320, 0.056, 0.152 | PDLC04078,PD-T7-2_A_WP_055245702.1, 2, 2.6e-14, 0.258, 0.661 | PDLC04075,PD-T7-2_A_WP_039085641.1, 1, 3.8e-92, 0.858, 0.911 | PDLC04085,PD-T7-2_A_WP_138143905.1, 1, 1.5, 0.1, 0.089 | PDLC04085,PD-T7-2_A_WP_138143905.1, 2, 2.3e-16, 0.241, 0.222 | PDLC04085,PD-T7-2_A_WP_138143905.1, 3, 3.6e-09, 0.186, 0.171 | PDLC04093,PD-T7-2_A_WP_212447869.1, 1, 7.5e-44, 0.684, 0.732 | PDLC04077,PD-T7-2_A_WP_053299195.1, 1, 8e-12, 0.176, 0.548 | PDLC04088,PD-T7-2_A_WP_176695388.1, 1, 1.1, 0.204, 0.218 | PDLC04088,PD-T7-2_A_WP_176695388.1, 2, 1.1e-19, 0.413, 0.449 | PDLC04076,PD-T7-2_A_WP_048861093.1, 1, 8.8e-39, 0.731, 0.818 | PDLC04094,PD-T7-2_A_WP_219250417.1, 1, 2.9e-28, 0.647, 0.664 | PDLC04083,PD-T7-2_A_WP_092273639.1, 1, 1.6e-19, 0.694, 0.809 | PDLC04096,PD-T7-2_A_WP_232103391.1, 1, 2.3e-17, 0.399, 0.704 | PDLC04089,PD-T7-2_A_WP_187753972.1, 1, 2e-17, 0.68, 0.762 | PDLC04079,PD-T7-2_A_WP_073185249.1, 1, 1.6e-29, 0.452, 0.477 | PDLC02186,SIR2_00001, 1, 6.8e-41, 0.752, 0.84 | PDLC04082,PD-T7-2_A_WP_082815471.1, 1, 2.8e-33, 0.768, 0.907 | PDLC04086,PD-T7-2_A_WP_146130070.1, 1, 3.7e-13, 0.476, 0.571 | PDLC04090,PD-T7-2_A_WP_198578662.1, 1, 1.1e-28, 0.45, 0.458 | PDLC04081,PD-T7-2_A_WP_082717311.1, 1, 7.6e-28, 0.671, 0.817 | PDLC04084,PD-T7-2_A_WP_104725143.1, 1, 6.2e-50, 0.715, 0.783	PDLC04075, PD-T7-2_A_WP_039085641.1, 3.8e-92, 0.858, 0.911 | PDLC04084, PD-T7-2_A_WP_104725143.1, 6.2e-50, 0.715, 0.783 | PDLC04093, PD-T7-2_A_WP_212447869.1, 7.5e-44, 0.684, 0.732 | PDLC02186, SIR2_00001, 6.8e-41, 0.752, 0.84 | PDLC04076, PD-T7-2_A_WP_048861093.1, 8.8e-39, 0.731, 0.818
427	NZ_CP095872.1	RM_type_HNH	NZ_CP095872.1_328	PDLC04132	bir_HNH	HNH	3.8e-45	4.4e-45	0.91	0.538	363601	364098	+	-	328	3171	PDLC04132,bir_HNH, 1, 4.4e-45, 0.91, 0.538 | PDLC03546,REase_II_00148, 1, 6e-20, 0.795, 0.482	PDLC04132, bir_HNH, 4.4e-45, 0.91, 0.538 | PDLC03546, REase_II_00148, 6e-20, 0.795, 0.482
428	NZ_CP095872.1	Old	NZ_CP095872.1_561	PDLC02358	Old	Old	6.8e-219	7.6e-219	0.99	0.998	613757	615517	+	-	561	3171	PDLC02358,Old, 1, 7.6e-219, 0.99, 0.998	PDLC02358, Old, 7.6e-219, 0.99, 0.998
429	NZ_CP095872.1	PDC-S15	NZ_CP095872.1_2332	PDLC04936	PDC-S15_WP_128888168.1	PDC-S15	1.9e-76	2.2e-76	0.969	0.717	2366167	2366853	+	-	2332	3171	PDLC04937,PDC-S15_WP_009831833.1, 1, 1.8e-10, 0.31, 0.303 | PDLC04937,PDC-S15_WP_009831833.1, 2, 1.9e-08, 0.328, 0.319 | PDLC04935,PDC-S15_WP_222037022.1, 1, 0.019, 0.14, 0.06 | PDLC04929,PDC-S15_WP_220077086.1, 1, 1.3e-12, 0.913, 0.675 | PDLC04926,PDC-S15_WP_154556443.1, 1, 1.5e-24, 0.965, 0.727 | PDLC04933,PDC-S15_WP_099753261.1, 1, 9.5e-75, 0.969, 0.748 | PDLC04940,PDC-S15_WP_171589529.1, 1, 3e-04, 0.162, 0.132 | PDLC04940,PDC-S15_WP_171589529.1, 2, 260, 0.066, 0.054 | PDLC04940,PDC-S15_WP_171589529.1, 3, 0.0097, 0.188, 0.154 | PDLC04936,PDC-S15_WP_128888168.1, 1, 2.2e-76, 0.969, 0.717 | PDLC04932,PDC-S15_WP_133278023.1, 1, 3.3e-14, 0.943, 0.667 | PDLC04931,PDC-S15_WP_226691295.1, 1, 0.0012, 0.148, 0.121 | PDLC04931,PDC-S15_WP_226691295.1, 2, 7.7e-07, 0.376, 0.33 | PDLC04927,PDC-S15_WP_113621235.1, 1, 1.3e-34, 0.974, 0.543 | PDLC04934,PDC-S15_WP_134723796.1, 1, 0.00065, 0.131, 0.072 | PDLC04934,PDC-S15_WP_134723796.1, 2, 21, 0.179, 0.099 | PDLC04939,PDC-S15_WP_062551951.1, 1, 2.3e-13, 0.712, 0.349 | PDLC04939,PDC-S15_WP_062551951.1, 2, 2.3e-07, 0.192, 0.09 | PDLC04938,PDC-S15_WP_206299025.1, 1, 3.9e-18, 0.24, 0.203 | PDLC04938,PDC-S15_WP_206299025.1, 2, 3.7e-14, 0.393, 0.344 | PDLC04930,PDC-S15_WP_155658167.1, 1, 1.5e-26, 0.393, 0.266 | PDLC04930,PDC-S15_WP_155658167.1, 2, 8.5e-26, 0.493, 0.308	PDLC04936, PDC-S15_WP_128888168.1, 2.2e-76, 0.969, 0.717 | PDLC04933, PDC-S15_WP_099753261.1, 9.5e-75, 0.969, 0.748 | PDLC04927, PDC-S15_WP_113621235.1, 1.3e-34, 0.974, 0.543 | PDLC04930, PDC-S15_WP_155658167.1, 1.5e-26, 0.393, 0.266 | PDLC04926, PDC-S15_WP_154556443.1, 1.5e-24, 0.965, 0.727
430	NZ_CP095872.1	RosmerTA	NZ_CP095872.1_2947	PDLC03936	RosmerTA__RmrT_2641389401	RmrT	8.7e-135	9.7e-135	0.991	0.996	3014671	3015372	+	-	2947	3171	PDLC03935,RosmerTA__RmrT_2634932349, 1, 8.9e-09, 0.5, 0.565 | PDLC03936,RosmerTA__RmrT_2641389401, 1, 9.7e-135, 0.991, 0.996	PDLC03936, RosmerTA__RmrT_2641389401, 9.7e-135, 0.991, 0.996 | PDLC03935, RosmerTA__RmrT_2634932349, 8.9e-09, 0.5, 0.565
431	NZ_CP095872.1	RosmerTA	NZ_CP095872.1_2948	PDLC03950	RosmerTA__RmrA_2641389401	RmrA	2.1e-220	2.3e-220	0.995	0.995	3015412	3016518	+	-	2948	3171	PDLC03950,RosmerTA__RmrA_2641389401, 1, 2.3e-220, 0.995, 0.995 | PDLC03952,RosmerTA__RmrA_2664250653, 1, 9.6e-49, 0.962, 0.919 | PDLC03946,RosmerTA__RmrA_2617826694, 1, 9.5e-69, 0.995, 0.994 | PDLC03948,RosmerTA__RmrA_2634882613, 1, 7.5e-52, 0.97, 0.919 | PDLC03955,RosmerTA__RmrA_2734955840, 1, 5e-41, 0.916, 0.889 | PDLC03944,RosmerTA__RmrA_2600853143, 1, 8.6e-48, 0.818, 0.789 | PDLC03947,RosmerTA__RmrA_2623274509, 1, 6.2e-54, 0.927, 0.906 | PDLC03956,RosmerTA__RmrA_2753529055, 1, 2.8e-36, 0.927, 0.87 | PDLC03954,RosmerTA__RmrA_2677172838, 1, 3e-51, 0.986, 0.966 | PDLC03951,RosmerTA__RmrA_2662548665, 1, 8.1e-49, 0.973, 0.907 | PDLC03949,RosmerTA__RmrA_2634932349, 1, 1.3e-87, 0.962, 0.939 | PDLC03953,RosmerTA__RmrA_2676476075, 1, 1.2e-26, 0.851, 0.847 | PDLC03943,RosmerTA__RmrA_2585209417, 1, 1.6e-44, 0.943, 0.93 | PDLC03945,RosmerTA__RmrA_2603008502, 1, 4.6e-42, 0.978, 0.959	PDLC03950, RosmerTA__RmrA_2641389401, 2.3e-220, 0.995, 0.995 | PDLC03949, RosmerTA__RmrA_2634932349, 1.3e-87, 0.962, 0.939 | PDLC03946, RosmerTA__RmrA_2617826694, 9.5e-69, 0.995, 0.994 | PDLC03947, RosmerTA__RmrA_2623274509, 6.2e-54, 0.927, 0.906 | PDLC03948, RosmerTA__RmrA_2634882613, 7.5e-52, 0.97, 0.919
432	NZ_CP125227.1	HEC-08	NZ_CP125227.1_600	PDLC04162	HEC-08_WP_093018341.1	HEC-08	1.5e-99	1.7e-99	0.975	0.966	654542	655621	+	-	600	3556	PDLC04162,HEC-08_WP_093018341.1, 1, 1.7e-99, 0.975, 0.966	PDLC04162, HEC-08_WP_093018341.1, 1.7e-99, 0.975, 0.966
433	NZ_CP125227.1	argonaute_type_II	NZ_CP125227.1_1715	PDLC02379	pAgo_WP_088347300.1	pAgo_II	1.1e-284	1.2e-284	0.993	0.997	1909592	1911784	+	-	1715	3556	PDLC02381,pAgo_WP_016804074.1, 1, 6.5e-38, 0.694, 0.783 | PDLC02379,pAgo_WP_088347300.1, 1, 1.2e-284, 0.993, 0.997	PDLC02379, pAgo_WP_088347300.1, 1.2e-284, 0.993, 0.997 | PDLC02381, pAgo_WP_016804074.1, 6.5e-38, 0.694, 0.783
434	NZ_CP125227.1	argonaute_type_II	NZ_CP125227.1_1716	PDLC02404	pAgo-associated_WP_077117439.1	Aga_Helical-REase	2.4e-132	2.7e-132	0.977	0.995	1911772	1912926	+	-	1716	3556	PDLC02404,pAgo-associated_WP_077117439.1, 1, 2.7e-132, 0.977, 0.995 | PDLC02407,pAgo-associated_WP_015898278.1, 1, 8.8e-31, 0.558, 0.516 | PDLC02411,Aga_Helical-REase, 1, 9.6e-116, 0.971, 0.992	PDLC02404, pAgo-associated_WP_077117439.1, 2.7e-132, 0.977, 0.995 | PDLC02411, Aga_Helical-REase, 9.6e-116, 0.971, 0.992 | PDLC02407, pAgo-associated_WP_015898278.1, 8.8e-31, 0.558, 0.516
435	NZ_CP125227.1	SEFIR	NZ_CP125227.1_1725	PDLC03957	SEFIR__bSEFIR	bSEFIR	1.3e-45	1.6e-45	0.97	0.862	1921322	1922611	-	-	1725	3556	PDLC03957,SEFIR__bSEFIR, 1, 1.6e-45, 0.97, 0.862	PDLC03957, SEFIR__bSEFIR, 1.6e-45, 0.97, 0.862
436	NZ_CP125227.1	PDC-S51	NZ_CP125227.1_3312	PDLC05033	PDC-S51_WP_168354203.1	PDC-S51	1.8e-41	3.5e-41	0.837	0.843	3666031	3667248	+	-	3312	3556	PDLC05033,PDC-S51_WP_168354203.1, 1, 3.5e-41, 0.837, 0.843	PDLC05033, PDC-S51_WP_168354203.1, 3.5e-41, 0.837, 0.843
437	NZ_CP125227.1	PD-T7-3	NZ_CP125227.1_3484	PDLC04108	PD-T7-3_WP_188619219.1	PD-T7-3	4.4e-111	5.4e-111	0.968	0.988	3859424	3860734	-	-	3484	3556	PDLC04108,PD-T7-3_WP_188619219.1, 1, 5.4e-111, 0.968, 0.988	PDLC04108, PD-T7-3_WP_188619219.1, 5.4e-111, 0.968, 0.988
438	NZ_AP024524.1	RM_type_IV	NZ_AP024524.1_160	PDLC03657	mREase_IV_00003	mREase_IV	3.4e-87	3.8e-87	0.981	0.991	186810	187742	+	-	160	3023	PDLC03657,mREase_IV_00003, 1, 3.8e-87, 0.981, 0.991 | PDLC03663,mREase_IV_00009, 1, 1.7e-10, 0.376, 0.208	PDLC03657, mREase_IV_00003, 3.8e-87, 0.981, 0.991 | PDLC03663, mREase_IV_00009, 1.7e-10, 0.376, 0.208
439	NZ_AP024524.1	DMS_other	NZ_AP024524.1_239	PDLC03322	MTase_II_00108	MTase_II	6.3e-45	4.1e-44	0.836	0.865	275833	277239	-	-	239	3023	PDLC03369,MTase_II_00155, 1, 2e-17, 0.866, 0.784 | PDLC03239,MTase_II_00025, 1, 3.5e-21, 0.563, 0.563 | PDLC03239,MTase_II_00025, 2, 3.8, 0.119, 0.138 | PDLC04134,mads_2, 1, 1.9e-05, 0.198, 0.175 | PDLC04134,mads_2, 2, 9.5, 0.092, 0.081 | PDLC03233,MTase_II_00019, 1, 0.18, 0.085, 0.055 | PDLC03233,MTase_II_00019, 2, 0.21, 0.264, 0.152 | PDLC03339,MTase_II_00125, 1, 0.00021, 0.136, 0.15 | PDLC02541,PglXI_00001, 1, 6.5, 0.094, 0.047 | PDLC02541,PglXI_00001, 1, 6.5, 0.094, 0.047 | PDLC02541,PglXI_00001, 2, 0.02, 0.166, 0.081 | PDLC02541,PglXI_00001, 2, 0.02, 0.166, 0.081 | PDLC03327,MTase_II_00113, 1, 2.1, 0.107, 0.157 | PDLC03327,MTase_II_00113, 2, 2.2, 0.045, 0.066 | PDLC03327,MTase_II_00113, 3, 160, 0.083, 0.119 | PDLC03283,MTase_II_00069, 1, 0.014, 0.085, 0.111 | PDLC03283,MTase_II_00069, 2, 820, 0.049, 0.065 | PDLC03283,MTase_II_00069, 3, 0.26, 0.053, 0.071 | PDLC03283,MTase_II_00069, 4, 410, 0.053, 0.071 | PDLC03265,MTase_II_00051, 1, 29, 0.075, 0.102 | PDLC03265,MTase_II_00051, 2, 0.18, 0.047, 0.066 | PDLC03265,MTase_II_00051, 3, 61, 0.066, 0.093 | PDLC03351,MTase_II_00137, 1, 0.089, 0.104, 0.138 | PDLC03351,MTase_II_00137, 2, 420, 0.09, 0.103 | PDLC03351,MTase_II_00137, 3, 0.19, 0.173, 0.236 | PDLC03362,MTase_II_00148, 1, 1e-28, 0.864, 0.897 | PDLC00661,HmaB_00002, 1, 0.0015, 0.079, 0.038 | PDLC03319,MTase_II_00105, 1, 0.19, 0.079, 0.074 | PDLC03319,MTase_II_00105, 2, 0.00081, 0.305, 0.262 | PDLC03323,MTase_II_00109, 1, 2.4, 0.173, 0.248 | PDLC03323,MTase_II_00109, 2, 0.12, 0.047, 0.067 | PDLC03387,MTase_II_00173, 1, 0.0024, 0.077, 0.121 | PDLC03387,MTase_II_00173, 2, 0.0053, 0.053, 0.087 | PDLC03387,MTase_II_00173, 3, 230, 0.075, 0.121 | PDLC03295,MTase_II_00081, 1, 0.28, 0.085, 0.137 | PDLC03295,MTase_II_00081, 2, 11, 0.049, 0.079 | PDLC03295,MTase_II_00081, 3, 540, 0.053, 0.086 | PDLC03371,MTase_II_00157, 1, 0.0013, 0.098, 0.158 | PDLC03371,MTase_II_00157, 2, 0.57, 0.043, 0.077 | PDLC03306,MTase_II_00092, 1, 0.041, 0.087, 0.097 | PDLC03306,MTase_II_00092, 2, 1.9, 0.09, 0.097 | PDLC03306,MTase_II_00092, 3, 1.5, 0.098, 0.109 | PDLC03306,MTase_II_00092, 4, 22, 0.126, 0.14 | PDLC03325,MTase_II_00111, 1, 7.9e-12, 0.584, 0.627 | PDLC03325,MTase_II_00111, 2, 0.15, 0.132, 0.141 | PDLC03246,MTase_II_00032, 1, 1.3, 0.064, 0.077 | PDLC03246,MTase_II_00032, 2, 0.43, 0.045, 0.056 | PDLC03246,MTase_II_00032, 3, 790, 0.053, 0.064 | PDLC03322,MTase_II_00108, 1, 4.1e-44, 0.836, 0.865 | PDLC03259,MTase_II_00045, 1, 0.0078, 0.122, 0.123 | PDLC03259,MTase_II_00045, 2, 10, 0.064, 0.071 | PDLC03345,MTase_II_00131, 1, 0.0011, 0.122, 0.098 | PDLC03350,MTase_II_00136, 1, 0.024, 0.111, 0.157 | PDLC03350,MTase_II_00136, 2, 2.2e-07, 0.375, 0.349 | PDLC03360,MTase_II_00146, 1, 2.9e-12, 0.324, 0.351 | PDLC03360,MTase_II_00146, 2, 76, 0.215, 0.227 | PDLC03300,MTase_II_00086, 1, 0.066, 0.096, 0.146 | PDLC03300,MTase_II_00086, 2, 37, 0.049, 0.076 | PDLC03312,MTase_II_00098, 1, 9.3e-05, 0.151, 0.497 | PDLC03312,MTase_II_00098, 2, 0.11, 0.096, 0.033 | PDLC03249,MTase_II_00035, 1, 1.5e-13, 0.213, 0.2 | PDLC03224,MTase_II_00010, 1, 4.8e-15, 0.731, 0.73 | PDLC03389,MTase_II_00175, 1, 0.015, 0.083, 0.088 | PDLC03389,MTase_II_00175, 2, 0.0018, 0.275, 0.294 | PDLC02189,DUF1156_MTase_00001, 1, 0.028, 0.075, 0.037 | PDLC02189,DUF1156_MTase_00001, 2, 0.069, 0.077, 0.038 | PDLC03364,MTase_II_00150, 1, 2.1e-21, 0.861, 0.911 | PDLC03377,MTase_II_00163, 1, 1.5e-17, 0.601, 0.536 | PDLC03321,MTase_II_00107, 1, 2.1, 0.036, 0.069 | PDLC03321,MTase_II_00107, 2, 0.27, 0.043, 0.082 | PDLC03320,MTase_II_00106, 1, 0.11, 0.047, 0.076 | PDLC03320,MTase_II_00106, 2, 0.11, 0.053, 0.087 | PDLC03632,MTase_III_00001, 1, 0.0016, 0.145, 0.071 | PDLC03336,MTase_II_00122, 1, 1.8, 0.06, 0.064 | PDLC03336,MTase_II_00122, 2, 0.021, 0.075, 0.083 | PDLC03299,MTase_II_00085, 1, 2.8e-05, 0.249, 0.385 | PDLC03299,MTase_II_00085, 2, 0.051, 0.051, 0.081 | PDLC03299,MTase_II_00085, 3, 45, 0.158, 0.22 | PDLC03353,MTase_II_00139, 1, 1e-05, 0.102, 0.177 | PDLC03353,MTase_II_00139, 2, 1.2e-09, 0.328, 0.381 | PDLC03316,MTase_II_00102, 1, 13, 0.077, 0.092 | PDLC03316,MTase_II_00102, 2, 0.4, 0.047, 0.056 | PDLC03316,MTase_II_00102, 3, 59, 0.066, 0.079 | PDLC03230,MTase_II_00016, 1, 42, 0.032, 0.042 | PDLC03230,MTase_II_00016, 2, 0.025, 0.047, 0.061 | PDLC03230,MTase_II_00016, 3, 210, 0.075, 0.097 | PDLC03367,MTase_II_00153, 1, 2.8e-10, 0.175, 0.128 | PDLC03380,MTase_II_00166, 1, 1.6e-09, 0.168, 0.198 | PDLC03380,MTase_II_00166, 2, 4e-04, 0.109, 0.12 | PDLC03380,MTase_II_00166, 3, 7.6, 0.226, 0.249 | PDLC03314,MTase_II_00100, 1, 260, 0.045, 0.022 | PDLC03314,MTase_II_00100, 2, 0.033, 0.079, 0.039 | PDLC03314,MTase_II_00100, 3, 0.32, 0.068, 0.034 | PDLC00660,HmaB_00001, 1, 0.003, 0.075, 0.036	PDLC03322, MTase_II_00108, 4.1e-44, 0.836, 0.865 | PDLC03362, MTase_II_00148, 1e-28, 0.864, 0.897 | PDLC03364, MTase_II_00150, 2.1e-21, 0.861, 0.911 | PDLC03239, MTase_II_00025, 3.5e-21, 0.563, 0.563 | PDLC03377, MTase_II_00163, 1.5e-17, 0.601, 0.536
440	NZ_AP024524.1	DMS_other	NZ_AP024524.1_241	PDLC02614	DrmC_00030	DrmC	2.5e-06	5.6e-06	0.303	0.654	278070	279020	+	-	241	3023	PDLC02614,DrmC_00030, 1, 5.6e-06, 0.303, 0.654 | PDLC02607,DrmC_00023, 1, 0.023, 0.158, 0.189 | PDLC02901,DpdK_00003, 1, 87, 0.069, 0.127 | PDLC02901,DpdK_00003, 2, 0.0081, 0.293, 0.538	PDLC02614, DrmC_00030, 5.6e-06, 0.303, 0.654 | PDLC02901, DpdK_00003, 0.0081, 0.293, 0.538 | PDLC02607, DrmC_00023, 0.023, 0.158, 0.189
441	NZ_AP024524.1	SoFic	NZ_AP024524.1_2579	PDLC03963	SoFic__SoFic	SoFic	1.4e-48	1.6e-48	0.922	0.886	2711650	2712654	-	-	2579	3023	PDLC03963,SoFic__SoFic, 1, 1.6e-48, 0.922, 0.886	PDLC03963, SoFic__SoFic, 1.6e-48, 0.922, 0.886
442	NZ_AP024524.1	RM_type_III	NZ_AP024524.1_2581	PDLC03649	REase_III_00003	REase_III	0	0	0.979	0.996	2714210	2717197	-	-	2581	3023	PDLC03647,REase_III_00001, 1, 4e-91, 0.943, 0.952 | PDLC03648,REase_III_00002, 1, 9.3e-05, 0.047, 0.054 | PDLC03648,REase_III_00002, 2, 9.3, 0.091, 0.101 | PDLC03650,REase_III_00004, 1, 1.4, 0.075, 0.081 | PDLC03650,REase_III_00004, 2, 0.035, 0.048, 0.053 | PDLC03649,REase_III_00003, 1, 0, 0.979, 0.996 | PDLC03653,REase_III_00007, 1, 0.23, 0.119, 0.137 | PDLC03653,REase_III_00007, 2, 1.7e-05, 0.069, 0.077	PDLC03649, REase_III_00003, 0, 0.979, 0.996 | PDLC03647, REase_III_00001, 4e-91, 0.943, 0.952 | PDLC03653, REase_III_00007, 1.7e-05, 0.069, 0.077 | PDLC03648, REase_III_00002, 9.3e-05, 0.047, 0.054 | PDLC03650, REase_III_00004, 0.035, 0.048, 0.053
443	NZ_AP024524.1	RM_type_III	NZ_AP024524.1_2582	PDLC03641	MTase_III_00010	MTase_III	3.8e-221	1.6e-220	0.997	0.998	2717200	2719161	-	-	2582	3023	PDLC03636,MTase_III_00005, 1, 6.7e-16, 0.127, 0.146 | PDLC03636,MTase_III_00005, 2, 8e-38, 0.425, 0.504 | PDLC03645,MTase_III_00014, 1, 8.1e-19, 0.338, 0.274 | PDLC03645,MTase_III_00014, 2, 2.6e-08, 0.133, 0.126 | PDLC03642,MTase_III_00011, 1, 6.9e-12, 0.125, 0.155 | PDLC03642,MTase_III_00011, 2, 5.4e-25, 0.131, 0.163 | PDLC03642,MTase_III_00011, 3, 1.1e-14, 0.182, 0.21 | PDLC03637,MTase_III_00006, 1, 1.1e-45, 0.396, 0.466 | PDLC03637,MTase_III_00006, 2, 3.4e-33, 0.213, 0.269 | PDLC03644,MTase_III_00013, 1, 2e-87, 0.627, 0.703 | PDLC03643,MTase_III_00012, 1, 1.4e-24, 0.486, 0.665 | PDLC03643,MTase_III_00012, 2, 0.058, 0.101, 0.142 | PDLC03634,MTase_III_00003, 1, 7.8e-136, 0.846, 0.863 | PDLC03639,MTase_III_00008, 1, 2e-11, 0.075, 0.077 | PDLC03639,MTase_III_00008, 2, 1.2e-12, 0.211, 0.208 | PDLC03639,MTase_III_00008, 3, 3.6e-11, 0.121, 0.121 | PDLC03635,MTase_III_00004, 1, 1.3e-14, 0.081, 0.075 | PDLC03635,MTase_III_00004, 2, 1.7e-33, 0.431, 0.41 | PDLC03633,MTase_III_00002, 1, 4.8e-14, 0.252, 0.258 | PDLC03633,MTase_III_00002, 2, 0.13, 0.066, 0.068 | PDLC03641,MTase_III_00010, 1, 1.6e-220, 0.997, 0.998 | PDLC03640,MTase_III_00009, 1, 5e-31, 0.242, 0.24 | PDLC03640,MTase_III_00009, 2, 5e-15, 0.306, 0.277 | PDLC03646,MTase_III_00015, 1, 9.5e-08, 0.087, 0.054 | PDLC03646,MTase_III_00015, 2, 2.2e-09, 0.131, 0.079 | PDLC03646,MTase_III_00015, 3, 2.6e-10, 0.145, 0.09 | PDLC03632,MTase_III_00001, 1, 1.3e-14, 0.26, 0.169 | PDLC03632,MTase_III_00001, 2, 24, 0.07, 0.046 | PDLC03638,MTase_III_00007, 1, 3.3e-06, 0.069, 0.056 | PDLC03638,MTase_III_00007, 2, 2.8e-21, 0.434, 0.286	PDLC03641, MTase_III_00010, 1.6e-220, 0.997, 0.998 | PDLC03634, MTase_III_00003, 7.8e-136, 0.846, 0.863 | PDLC03644, MTase_III_00013, 2e-87, 0.627, 0.703 | PDLC03637, MTase_III_00006, 1.1e-45, 0.396, 0.466 | PDLC03636, MTase_III_00005, 8e-38, 0.425, 0.504
444	NZ_AP024524.1	Juk	NZ_AP024524.1_2602	PDLC04111	JukA_WP_144076013.1	JukA	1.9e-84	2.7e-84	0.975	0.972	2737914	2738633	+	-	2602	3023	PDLC04112,JukA_WP_162622080.1, 1, 4.3e-22, 0.738, 0.739 | PDLC04113,JukA_WP_224020616.1, 1, 9.2e-40, 0.954, 0.98 | PDLC04111,JukA_WP_144076013.1, 1, 2.7e-84, 0.975, 0.972	PDLC04111, JukA_WP_144076013.1, 2.7e-84, 0.975, 0.972 | PDLC04113, JukA_WP_224020616.1, 9.2e-40, 0.954, 0.98 | PDLC04112, JukA_WP_162622080.1, 4.3e-22, 0.738, 0.739
445	NZ_AP024524.1	Juk	NZ_AP024524.1_2603	PDLC04115	JukB_WP_180735578.1	JukB	4.2e-65	4.6e-65	0.973	0.98	2738643	2739545	+	-	2603	3023	PDLC04115,JukB_WP_180735578.1, 1, 4.6e-65, 0.973, 0.98	PDLC04115, JukB_WP_180735578.1, 4.6e-65, 0.973, 0.98
446	NZ_CP033869.1	retron_I-A	NZ_CP033869.1_150	PDLC02924	retron_type_I_A_hnh_cluster39_1	HNH_I-A	4.2e-44	4.9e-44	0.935	0.975	169058	169699	-	-	150	3997	PDLC02924,retron_type_I_A_hnh_cluster39_1, 1, 4.9e-44, 0.935, 0.975	PDLC02924, retron_type_I_A_hnh_cluster39_1, 4.9e-44, 0.935, 0.975
447	NZ_CP033869.1	retron_I-A	NZ_CP033869.1_151	PDLC02913	retron_type_I_A_atpase_cluster22_1	ATPase_I-A	9.69999999999999e-146	1.1e-145	0.986	0.984	169704	171248	-	-	151	3997	PDLC02913,retron_type_I_A_atpase_cluster22_1, 1, 1.1e-145, 0.986, 0.984	PDLC02913, retron_type_I_A_atpase_cluster22_1, 1.1e-145, 0.986, 0.984
448	NZ_CP033869.1	retron_I-A	NZ_CP033869.1_152	PDLC02936	retron_I-A	RT_I-A	9.4e-137	1.1e-136	0.972	0.987	171249	172196	-	-	152	3997	PDLC02936,retron_I-A, 1, 1.1e-136, 0.972, 0.987	PDLC02936, retron_I-A, 1.1e-136, 0.972, 0.987
449	NZ_CP033869.1	PDC-S22	NZ_CP033869.1_1080	PDLC04962	PDC-S22_WP_003530377.1	PDC-S22	6.7e-121	7.9e-121	0.951	0.982	1199816	1200679	-	-	1080	3997	PDLC04962,PDC-S22_WP_003530377.1, 1, 7.9e-121, 0.951, 0.982	PDLC04962, PDC-S22_WP_003530377.1, 7.9e-121, 0.951, 0.982
450	NZ_CP033869.1	retron_III-A	NZ_CP033869.1_2592	PDLC02933	retron_type_III_A3_prtase_wh_cluster67_3	PRTase_III-A	2.5e-113	2.8e-113	0.99	0.984	2714504	2715730	+	-	2592	3997	PDLC02935,retron_type_III_A5_prtase_various_cluster, 1, 3.2e-21, 0.716, 0.848 | PDLC02935,retron_type_III_A5_prtase_various_cluster, 2, 120, 0.088, 0.121 | PDLC02933,retron_type_III_A3_prtase_wh_cluster67_3, 1, 2.8e-113, 0.99, 0.984 | PDLC02934,retron_type_III_A4_prtase_wh_cluster67_2b, 1, 0.003, 0.11, 0.125 | PDLC02934,retron_type_III_A4_prtase_wh_cluster67_2b, 2, 2.5e-23, 0.709, 0.733 | PDLC02975,retron_type_III_A2_wh_cluster1121_1, 1, 150, 0.083, 0.33 | PDLC02975,retron_type_III_A2_wh_cluster1121_1, 2, 0.032, 0.117, 0.456 | PDLC02975,retron_type_III_A2_wh_cluster1121_1, 3, 22, 0.115, 0.485	PDLC02933, retron_type_III_A3_prtase_wh_cluster67_3, 2.8e-113, 0.99, 0.984 | PDLC02934, retron_type_III_A4_prtase_wh_cluster67_2b, 2.5e-23, 0.709, 0.733 | PDLC02935, retron_type_III_A5_prtase_various_cluster, 3.2e-21, 0.716, 0.848 | PDLC02975, retron_type_III_A2_wh_cluster1121_1, 0.032, 0.117, 0.456
451	NZ_CP033869.1	retron_III-A	NZ_CP033869.1_2594	PDLC02944	retron_III-A3	RT_III-A	7.6e-167	8.4e-167	0.992	0.62	2715936	2717108	+	-	2594	3997	PDLC02942,retron_III-A1, 1, 2.7e-67, 0.962, 0.947 | PDLC02946,retron_III-A5, 1, 3.4e-29, 0.43, 0.479 | PDLC02946,retron_III-A5, 2, 1.8e-43, 0.435, 0.485 | PDLC02945,retron_III-A4, 1, 3.2e-84, 0.974, 0.981 | PDLC02943,retron_III-A2, 1, 7.3e-35, 0.419, 0.478 | PDLC02943,retron_III-A2, 2, 1.5e-35, 0.402, 0.46 | PDLC02944,retron_III-A3, 1, 8.4e-167, 0.992, 0.62	PDLC02944, retron_III-A3, 8.4e-167, 0.992, 0.62 | PDLC02945, retron_III-A4, 3.2e-84, 0.974, 0.981 | PDLC02942, retron_III-A1, 2.7e-67, 0.962, 0.947 | PDLC02946, retron_III-A5, 1.8e-43, 0.435, 0.485 | PDLC02943, retron_III-A2, 1.5e-35, 0.402, 0.46
452	NZ_CP033869.1	Mokosh_TypeII	NZ_CP033869.1_2898	PDLC03924	Mokosh_TypeII__MkoC	MkoC	2.4e-72	3.9e-72	0.709	0.618	3010090	3013317	-	-	2898	3997	PDLC03924,Mokosh_TypeII__MkoC, 1, 390, 0.057, 0.047 | PDLC03924,Mokosh_TypeII__MkoC, 2, 3.9e-72, 0.709, 0.618	PDLC03924, Mokosh_TypeII__MkoC, 3.9e-72, 0.709, 0.618
453	NZ_CP033869.1	RM_type_I	NZ_CP033869.1_3157	PDLC03027	MTase_I_00010	MTase_I	0	6.2e-292	0.849	0.894	3273806	3276529	+	-	3157	3997	PDLC03039,MTase_I_00022, 1, 1e-65, 0.493, 0.645 | PDLC03019,MTase_I_00002, 1, 3.9e-07, 0.04, 0.039 | PDLC03019,MTase_I_00002, 2, 5.9e-42, 0.437, 0.42 | PDLC03029,MTase_I_00012, 1, 0.32, 0.039, 0.053 | PDLC03029,MTase_I_00012, 2, 5.7e-44, 0.404, 0.551 | PDLC03029,MTase_I_00012, 3, 610, 0.084, 0.116 | PDLC03029,MTase_I_00012, 4, 50, 0.078, 0.094 | PDLC03020,MTase_I_00003, 1, 4.7e-07, 0.048, 0.107 | PDLC03020,MTase_I_00003, 2, 1.9e-41, 0.249, 0.566 | PDLC03035,MTase_I_00018, 1, 0.0055, 0.045, 0.066 | PDLC03035,MTase_I_00018, 2, 7.5e-40, 0.373, 0.498 | PDLC03035,MTase_I_00018, 3, 93, 0.053, 0.074 | PDLC03035,MTase_I_00018, 4, 770, 0.193, 0.257 | PDLC03037,MTase_I_00020, 1, 7.7e-19, 0.267, 0.297 | PDLC03038,MTase_I_00021, 1, 6.2e-65, 0.497, 0.511 | PDLC03032,MTase_I_00015, 1, 1.6e-220, 0.739, 0.651 | PDLC03032,MTase_I_00015, 2, 3.9e-19, 0.121, 0.11 | PDLC03022,MTase_I_00005, 1, 4.4e-12, 0.048, 0.051 | PDLC03022,MTase_I_00005, 2, 4.1e-157, 0.747, 0.784 | PDLC03022,MTase_I_00005, 3, 2.8e-09, 0.148, 0.159 | PDLC03027,MTase_I_00010, 1, 6.2e-300, 0.849, 0.894 | PDLC03027,MTase_I_00010, 2, 5.1e-27, 0.208, 0.214 | PDLC03033,MTase_I_00016, 1, 1.3e-50, 0.361, 0.617 | PDLC03033,MTase_I_00016, 2, 310, 0.023, 0.039 | PDLC03031,MTase_I_00014, 1, 3.2e-07, 0.045, 0.049 | PDLC03031,MTase_I_00014, 2, 9.2e-102, 0.78, 0.876 | PDLC03028,MTase_I_00011, 1, 1.4e-54, 0.493, 0.383 | PDLC03028,MTase_I_00011, 2, 91, 0.032, 0.023 | PDLC03025,MTase_I_00008, 1, 4.1e-22, 0.263, 0.408 | PDLC03025,MTase_I_00008, 2, 340, 0.067, 0.114 | PDLC03025,MTase_I_00008, 3, 520, 0.05, 0.081 | PDLC03021,MTase_I_00004, 1, 1e-45, 0.466, 0.884 | PDLC03021,MTase_I_00004, 2, 770, 0.129, 0.236 | PDLC03026,MTase_I_00009, 1, 3.7e-42, 0.48, 0.891 | PDLC03026,MTase_I_00009, 2, 1100, 0, 0	PDLC03027, MTase_I_00010, 6.2e-300, 0.849, 0.894 | PDLC03032, MTase_I_00015, 1.6e-220, 0.739, 0.651 | PDLC03022, MTase_I_00005, 4.1e-157, 0.747, 0.784 | PDLC03031, MTase_I_00014, 9.2e-102, 0.78, 0.876 | PDLC03039, MTase_I_00022, 1e-65, 0.493, 0.645
454	NZ_CP033869.1	RM_type_I	NZ_CP033869.1_3158	PDLC03178	Specificity_I_00127	Specificity_I	5.7e-55	7.1e-55	0.942	0.951	3276526	3277671	+	-	3158	3997	PDLC03077,Specificity_I_00026, 1, 2.4e-08, 0.22, 0.216 | PDLC03077,Specificity_I_00026, 2, 4.2e-11, 0.432, 0.396 | PDLC03115,Specificity_I_00064, 1, 1.4e-12, 0.395, 0.318 | PDLC03115,Specificity_I_00064, 2, 1.2, 0.293, 0.234 | PDLC03093,Specificity_I_00042, 1, 2.3e-10, 0.427, 0.425 | PDLC03099,Specificity_I_00048, 1, 2.7e-37, 0.963, 0.963 | PDLC03184,Specificity_I_00133, 1, 0.031, 0.317, 0.227 | PDLC03184,Specificity_I_00133, 2, 0.53, 0.351, 0.22 | PDLC03073,Specificity_I_00022, 1, 5.8e-14, 0.421, 0.419 | PDLC03073,Specificity_I_00022, 2, 6.5e-16, 0.442, 0.398 | PDLC03091,Specificity_I_00040, 1, 0.16, 0.225, 0.213 | PDLC03091,Specificity_I_00040, 2, 1.6e-13, 0.508, 0.48 | PDLC03079,Specificity_I_00028, 1, 12, 0.089, 0.077 | PDLC03079,Specificity_I_00028, 2, 3.5e-09, 0.291, 0.249 | PDLC03079,Specificity_I_00028, 3, 2e-18, 0.505, 0.43 | PDLC03192,Specificity_I_00141, 1, 6.6e-11, 0.723, 0.672 | PDLC03089,Specificity_I_00038, 1, 4.7e-08, 0.249, 0.229 | PDLC03089,Specificity_I_00038, 2, 6.7e-19, 0.445, 0.388 | PDLC03096,Specificity_I_00045, 1, 0.0023, 0.223, 0.135 | PDLC03096,Specificity_I_00045, 2, 9.9e-09, 0.466, 0.28 | PDLC03154,Specificity_I_00103, 1, 4.1e-11, 0.251, 0.249 | PDLC03154,Specificity_I_00103, 2, 1.5e-20, 0.44, 0.411 | PDLC03072,Specificity_I_00021, 1, 1.8, 0.086, 0.074 | PDLC03072,Specificity_I_00021, 2, 5e-09, 0.251, 0.232 | PDLC03072,Specificity_I_00021, 3, 2.9e-10, 0.432, 0.382 | PDLC03144,Specificity_I_00093, 1, 4.3e-18, 0.882, 0.874 | PDLC03126,Specificity_I_00075, 1, 0.054, 0.212, 0.128 | PDLC03126,Specificity_I_00075, 2, 4.6e-08, 0.401, 0.226 | PDLC03081,Specificity_I_00030, 1, 3e-10, 0.636, 0.617 | PDLC03187,Specificity_I_00136, 1, 0.054, 0.173, 0.184 | PDLC03187,Specificity_I_00136, 2, 6.4, 0.084, 0.083 | PDLC03169,Specificity_I_00118, 1, 88, 0.06, 0.508 | PDLC03169,Specificity_I_00118, 2, 1.2e-23, 0.662, 0.605 | PDLC03178,Specificity_I_00127, 1, 7.1e-55, 0.942, 0.951 | PDLC03064,Specificity_I_00013, 1, 1.6e-08, 0.398, 0.384 | PDLC03064,Specificity_I_00013, 2, 1.8e-13, 0.49, 0.45 | PDLC03082,Specificity_I_00031, 1, 0.00013, 0.251, 0.277 | PDLC03082,Specificity_I_00031, 2, 3.7, 0.105, 0.109 | PDLC03082,Specificity_I_00031, 3, 0.16, 0.257, 0.266 | PDLC03185,Specificity_I_00134, 1, 150, 0.065, 0.064 | PDLC03185,Specificity_I_00134, 2, 2.1e-09, 0.254, 0.248 | PDLC03185,Specificity_I_00134, 3, 3.1e-10, 0.49, 0.461 | PDLC03150,Specificity_I_00099, 1, 13, 0.141, 0.56 | PDLC03150,Specificity_I_00099, 2, 2.4e-08, 0.463, 0.375 | PDLC03074,Specificity_I_00023, 1, 1.1e-08, 0.288, 0.267 | PDLC03074,Specificity_I_00023, 2, 6.7e-05, 0.152, 0.157 | PDLC03074,Specificity_I_00023, 3, 5.7e-08, 0.238, 0.221 | PDLC03086,Specificity_I_00035, 1, 13, 0.068, 0.057 | PDLC03086,Specificity_I_00035, 2, 1.5e-06, 0.225, 0.201 | PDLC03086,Specificity_I_00035, 3, 1.3e-14, 0.44, 0.389 | PDLC03155,Specificity_I_00104, 1, 0.00093, 0.325, 0.25 | PDLC03110,Specificity_I_00059, 1, 3e-05, 0.16, 0.098 | PDLC03110,Specificity_I_00059, 2, 9.1e-06, 0.416, 0.25 | PDLC03059,Specificity_I_00008, 1, 4.8e-05, 0.34, 0.328 | PDLC03059,Specificity_I_00008, 2, 9e-05, 0.123, 0.117 | PDLC03059,Specificity_I_00008, 3, 2.7e-09, 0.432, 0.41 | PDLC03107,Specificity_I_00056, 1, 8e-33, 0.809, 0.819 | PDLC03116,Specificity_I_00065, 1, 3.4e-06, 0.332, 0.311 | PDLC03116,Specificity_I_00065, 2, 1e-13, 0.508, 0.479 | PDLC03195,Specificity_I_00144, 1, 0.48, 0.126, 0.094 | PDLC03195,Specificity_I_00144, 2, 0.17, 0.385, 0.297 | PDLC03060,Specificity_I_00009, 1, 2.3e-12, 0.694, 0.688 | PDLC03114,Specificity_I_00063, 1, 0.00012, 0.626, 0.573 | PDLC03069,Specificity_I_00018, 1, 6.4e-32, 0.709, 0.729 | PDLC03140,Specificity_I_00089, 1, 0.049, 0.094, 0.086 | PDLC03140,Specificity_I_00089, 2, 110, 0.076, 0.067 | PDLC03188,Specificity_I_00137, 1, 0.031, 0.301, 0.26 | PDLC03188,Specificity_I_00137, 2, 9.9e-08, 0.628, 0.507 | PDLC03092,Specificity_I_00041, 1, 43, 0.039, 0.038 | PDLC03092,Specificity_I_00041, 2, 3.4e-10, 0.338, 0.322 | PDLC03092,Specificity_I_00041, 3, 1.1e-07, 0.416, 0.395 | PDLC03120,Specificity_I_00069, 1, 0.012, 0.327, 0.243 | PDLC03120,Specificity_I_00069, 2, 4.5e-08, 0.471, 0.361 | PDLC03151,Specificity_I_00100, 1, 0.0023, 0.17, 0.153 | PDLC03151,Specificity_I_00100, 2, 6, 0.304, 0.278 | PDLC03057,Specificity_I_00006, 1, 0.23, 0.272, 0.268 | PDLC03182,Specificity_I_00131, 1, 230, 0.06, 0.052 | PDLC03182,Specificity_I_00131, 2, 19, 0.168, 0.157 | PDLC03182,Specificity_I_00131, 3, 2.2e-12, 0.461, 0.407 | PDLC03134,Specificity_I_00083, 1, 5.7e-17, 0.759, 0.727 | PDLC03117,Specificity_I_00066, 1, 400, 0.068, 0.05 | PDLC03117,Specificity_I_00066, 2, 8.5e-14, 0.762, 0.591 | PDLC03158,Specificity_I_00107, 1, 2.6e-27, 0.725, 0.691 | PDLC03173,Specificity_I_00122, 1, 6.3e-05, 0.202, 0.171 | PDLC03173,Specificity_I_00122, 2, 1.3e-06, 0.419, 0.346 | PDLC03164,Specificity_I_00113, 1, 2.8e-12, 0.427, 0.391 | PDLC03164,Specificity_I_00113, 2, 9.9e-08, 0.495, 0.413 | PDLC03106,Specificity_I_00055, 1, 160, 0.055, 0.046 | PDLC03106,Specificity_I_00055, 2, 1.8e-09, 0.196, 0.163 | PDLC03106,Specificity_I_00055, 3, 2.3e-05, 0.262, 0.228 | PDLC03032,MTase_I_00015, 1, 0.0021, 0.139, 0.053 | PDLC03032,MTase_I_00015, 2, 5.8e-08, 0.351, 0.133 | PDLC03179,Specificity_I_00128, 1, 2.7e-09, 0.275, 0.188 | PDLC03179,Specificity_I_00128, 2, 4.7e-20, 0.487, 0.323 | PDLC03063,Specificity_I_00012, 1, 2.2e-22, 0.67, 0.672 | PDLC03063,Specificity_I_00012, 2, 0.11, 0.115, 0.114 | PDLC03194,Specificity_I_00143, 1, 7.6e-11, 0.754, 0.744 | PDLC03153,Specificity_I_00102, 1, 8.3e-13, 0.738, 0.717 | PDLC03183,Specificity_I_00132, 1, 2.1e-07, 0.626, 0.613 | PDLC03100,Specificity_I_00049, 1, 2.7, 0.17, 0.191 | PDLC03100,Specificity_I_00049, 2, 1.5e-27, 0.675, 0.671 | PDLC03127,Specificity_I_00076, 1, 54, 0.071, 0.046 | PDLC03127,Specificity_I_00076, 2, 0.11, 0.173, 0.117 | PDLC03127,Specificity_I_00076, 3, 1.7e-07, 0.51, 0.347 | PDLC03075,Specificity_I_00024, 1, 0.0023, 0.186, 0.174 | PDLC03075,Specificity_I_00024, 2, 7.6, 0.157, 0.145 | PDLC03174,Specificity_I_00123, 1, 0.00025, 0.241, 0.209 | PDLC03174,Specificity_I_00123, 2, 0.083, 0.27, 0.222 | PDLC03090,Specificity_I_00039, 1, 6.7e-15, 0.453, 0.456 | PDLC03090,Specificity_I_00039, 2, 5.4e-12, 0.484, 0.435 | PDLC03186,Specificity_I_00135, 1, 4, 0.081, 0.074 | PDLC03186,Specificity_I_00135, 2, 7.2e-06, 0.492, 0.451 | PDLC03095,Specificity_I_00044, 1, 9.6e-11, 0.398, 0.323 | PDLC03177,Specificity_I_00126, 1, 28, 0.099, 0.095 | PDLC03177,Specificity_I_00126, 2, 8.7e-12, 0.432, 0.415 | PDLC03163,Specificity_I_00112, 1, 0.21, 0.272, 0.253 | PDLC03163,Specificity_I_00112, 2, 2.4e-12, 0.437, 0.406 | PDLC03112,Specificity_I_00061, 1, 4.7e-05, 0.217, 0.233 | PDLC03112,Specificity_I_00061, 2, 1.1e-05, 0.448, 0.481 | PDLC03076,Specificity_I_00025, 1, 2.1e-06, 0.272, 0.217 | PDLC03076,Specificity_I_00025, 2, 2.4e-09, 0.476, 0.375 | PDLC03168,Specificity_I_00117, 1, 1.2e-08, 0.249, 0.218 | PDLC03168,Specificity_I_00117, 2, 1.7e-20, 0.448, 0.37 | PDLC03068,Specificity_I_00017, 1, 7.6e-18, 0.427, 0.404 | PDLC03068,Specificity_I_00017, 2, 9.5e-15, 0.445, 0.424 | PDLC03121,Specificity_I_00070, 1, 31, 0.141, 0.133 | PDLC03121,Specificity_I_00070, 2, 7e-04, 0.204, 0.191 | PDLC03121,Specificity_I_00070, 3, 0.0052, 0.385, 0.374 | PDLC03196,Specificity_I_00145, 1, 0.13, 0.097, 0.047 | PDLC03196,Specificity_I_00145, 2, 8e-06, 0.445, 0.217 | PDLC03087,Specificity_I_00036, 1, 1.1e-46, 0.814, 0.792 | PDLC03103,Specificity_I_00052, 1, 0.0068, 0.246, 0.25 | PDLC03103,Specificity_I_00052, 2, 6e-09, 0.673, 0.673 | PDLC03165,Specificity_I_00114, 1, 3e-14, 0.369, 0.353 | PDLC03165,Specificity_I_00114, 2, 1.2e-25, 0.51, 0.482 | PDLC03061,Specificity_I_00010, 1, 1.3e-20, 0.825, 0.869 | PDLC03175,Specificity_I_00124, 1, 1.2e-06, 0.285, 0.267 | PDLC03175,Specificity_I_00124, 2, 5.2e-14, 0.505, 0.444 | PDLC03084,Specificity_I_00033, 1, 1.9e-29, 0.707, 0.722 | PDLC03101,Specificity_I_00050, 1, 2.2e-43, 0.963, 0.981 | PDLC03189,Specificity_I_00138, 1, 6.8e-09, 0.435, 0.399 | PDLC03189,Specificity_I_00138, 2, 7.8e-09, 0.424, 0.338 | PDLC03088,Specificity_I_00037, 1, 1.3e-06, 0.709, 0.438 | PDLC03085,Specificity_I_00034, 1, 0.059, 0.173, 0.163 | PDLC03085,Specificity_I_00034, 2, 0.00029, 0.23, 0.214 | PDLC03156,Specificity_I_00105, 1, 1.6e-11, 0.277, 0.247 | PDLC03156,Specificity_I_00105, 2, 8.2e-13, 0.474, 0.436 | PDLC03146,Specificity_I_00095, 1, 3.3e-15, 0.314, 0.293 | PDLC03146,Specificity_I_00095, 2, 4.4e-09, 0.497, 0.438 | PDLC03122,Specificity_I_00071, 1, 2.2e-06, 0.796, 0.809 | PDLC03065,Specificity_I_00014, 1, 0.0016, 0.272, 0.287 | PDLC03065,Specificity_I_00014, 2, 0.00023, 0.628, 0.601 | PDLC03118,Specificity_I_00067, 1, 2.9e-10, 0.257, 0.248 | PDLC03118,Specificity_I_00067, 2, 8.6e-14, 0.476, 0.433 | PDLC03129,Specificity_I_00078, 1, 3.9e-08, 0.453, 0.425 | PDLC03062,Specificity_I_00011, 1, 9e-14, 0.738, 0.736 | PDLC03070,Specificity_I_00019, 1, 0.012, 0.107, 0.094 | PDLC03070,Specificity_I_00019, 2, 0.0014, 0.398, 0.354 | PDLC03172,Specificity_I_00121, 1, 52, 0.037, 0.032 | PDLC03172,Specificity_I_00121, 2, 0.0033, 0.168, 0.158 | PDLC03172,Specificity_I_00121, 3, 5.7e-07, 0.44, 0.401 | PDLC03137,Specificity_I_00086, 1, 1.1e-18, 0.369, 0.387 | PDLC03190,Specificity_I_00139, 1, 1e-04, 0.421, 0.424 | PDLC03190,Specificity_I_00139, 2, 0.013, 0.094, 0.093 | PDLC03109,Specificity_I_00058, 1, 0.00022, 0.217, 0.154 | PDLC03109,Specificity_I_00058, 2, 8.7e-11, 0.448, 0.306 | PDLC03200,Specificity_I_00149, 1, 0.057, 0.084, 0.168 | PDLC03200,Specificity_I_00149, 2, 3.4, 0.246, 0.484 | PDLC03052,Specificity_I_00001, 1, 26, 0.076, 0.06 | PDLC03052,Specificity_I_00001, 2, 1.4e-07, 0.51, 0.427 | PDLC03066,Specificity_I_00015, 1, 0.00025, 0.414, 0.381 | PDLC03066,Specificity_I_00015, 2, 1.1e-11, 0.55, 0.444 | PDLC03111,Specificity_I_00060, 1, 2.4e-07, 0.325, 0.628 | PDLC03111,Specificity_I_00060, 2, 220, 0.149, 0.275 | PDLC03124,Specificity_I_00073, 1, 3.4e-12, 0.427, 0.436 | PDLC03124,Specificity_I_00073, 2, 6.3e-18, 0.492, 0.467 | PDLC03148,Specificity_I_00097, 1, 7.8e-05, 0.257, 0.221 | PDLC03148,Specificity_I_00097, 2, 9.1e-09, 0.442, 0.38 | PDLC03113,Specificity_I_00062, 1, 3.8e-10, 0.296, 0.275 | PDLC03113,Specificity_I_00062, 2, 1e-25, 0.654, 0.621 | PDLC03160,Specificity_I_00109, 1, 6.2e-13, 0.382, 0.363 | PDLC03162,Specificity_I_00111, 1, 6, 0.068, 0.06 | PDLC03162,Specificity_I_00111, 2, 2.4e-08, 0.275, 0.258 | PDLC03162,Specificity_I_00111, 3, 9.1e-09, 0.45, 0.397 | PDLC03102,Specificity_I_00051, 1, 1.3e-11, 0.356, 0.359 | PDLC03102,Specificity_I_00051, 2, 0.00082, 0.162, 0.162 | PDLC03054,Specificity_I_00003, 1, 1.8e-10, 0.432, 0.401 | PDLC03054,Specificity_I_00003, 2, 0.15, 0.136, 0.132 | PDLC03054,Specificity_I_00003, 3, 0.00035, 0.312, 0.269 | PDLC03131,Specificity_I_00080, 1, 1.8e-08, 0.348, 0.312 | PDLC03131,Specificity_I_00080, 2, 0.1, 0.285, 0.232 | PDLC03105,Specificity_I_00054, 1, 1.9e-10, 0.421, 0.393 | PDLC03105,Specificity_I_00054, 2, 6.6e-18, 0.458, 0.397 | PDLC03119,Specificity_I_00068, 1, 13, 0.071, 0.066 | PDLC03119,Specificity_I_00068, 2, 3.6e-11, 0.408, 0.41 | PDLC03119,Specificity_I_00068, 3, 0.00012, 0.34, 0.321 | PDLC03133,Specificity_I_00082, 1, 5.2e-06, 0.202, 0.189 | PDLC03157,Specificity_I_00106, 1, 0.012, 0.277, 0.275 | PDLC03108,Specificity_I_00057, 1, 14, 0.107, 0.086 | PDLC03108,Specificity_I_00057, 2, 2.2e-31, 0.788, 0.706 | PDLC03080,Specificity_I_00029, 1, 0.2, 0.173, 0.113 | PDLC03080,Specificity_I_00029, 2, 0.038, 0.233, 0.143 | PDLC03098,Specificity_I_00047, 1, 2.4e-19, 0.283, 0.242 | PDLC03098,Specificity_I_00047, 2, 5.4e-28, 0.505, 0.427 | PDLC03078,Specificity_I_00027, 1, 160, 0.089, 0.081 | PDLC03078,Specificity_I_00027, 2, 1.8e-19, 0.759, 0.742 | PDLC03161,Specificity_I_00110, 1, 280, 0.12, 0.109 | PDLC03161,Specificity_I_00110, 2, 3.7e-07, 0.662, 0.622 | PDLC03170,Specificity_I_00119, 1, 0.0022, 0.16, 0.14 | PDLC03170,Specificity_I_00119, 2, 1.1e-06, 0.437, 0.382	PDLC03178, Specificity_I_00127, 7.1e-55, 0.942, 0.951 | PDLC03087, Specificity_I_00036, 1.1e-46, 0.814, 0.792 | PDLC03101, Specificity_I_00050, 2.2e-43, 0.963, 0.981 | PDLC03099, Specificity_I_00048, 2.7e-37, 0.963, 0.963 | PDLC03107, Specificity_I_00056, 8e-33, 0.809, 0.819
455	NZ_CP033869.1	RM_type_I	NZ_CP033869.1_3159	PDLC03044	REase_I_00005	REase_I	0	0	0.971	0.979	3277708	3280788	+	-	3159	3997	PDLC03045,REase_I_00006, 1, 62, 0.052, 0.057 | PDLC03045,REase_I_00006, 2, 4.4e-20, 0.461, 0.465 | PDLC03044,REase_I_00005, 1, 0, 0.971, 0.979 | PDLC03043,REase_I_00004, 1, 1.6e-06, 0.138, 0.466 | PDLC03048,REase_I_00009, 1, 4.1e-66, 0.798, 0.83 | PDLC03041,REase_I_00002, 1, 3.5e-20, 0.135, 0.135 | PDLC03041,REase_I_00002, 2, 3e-68, 0.695, 0.645 | PDLC03046,REase_I_00007, 1, 5.3e-29, 0.542, 0.591 | PDLC03040,REase_I_00001, 1, 1.1e-82, 0.933, 0.917	PDLC03044, REase_I_00005, 0, 0.971, 0.979 | PDLC03040, REase_I_00001, 1.1e-82, 0.933, 0.917 | PDLC03041, REase_I_00002, 3e-68, 0.695, 0.645 | PDLC03048, REase_I_00009, 4.1e-66, 0.798, 0.83 | PDLC03046, REase_I_00007, 5.3e-29, 0.542, 0.591
456	NZ_CP036171.1	DMS_other	NZ_CP036171.1_214	PDLC03021	MTase_I_00004	MTase_I	7.2e-27	9.8e-26	0.372	0.58	242642	245197	+	-	214	3671	PDLC03258,MTase_II_00044, 1, 110, 0.033, 0.079 | PDLC03258,MTase_II_00044, 2, 3.3, 0.05, 0.104 | PDLC03258,MTase_II_00044, 3, 0.013, 0.133, 0.284 | PDLC03034,MTase_I_00017, 1, 11, 0.055, 0.065 | PDLC03034,MTase_I_00017, 2, 5.4e-05, 0.16, 0.202 | PDLC02527,PglX_00013, 1, 0.025, 0.104, 0.062 | PDLC02527,PglX_00013, 1, 0.025, 0.104, 0.062 | PDLC04134,mads_2, 1, 1.4e-21, 0.392, 0.53 | PDLC03267,MTase_II_00053, 1, 990, 0.056, 0.104 | PDLC03267,MTase_II_00053, 2, 0.00034, 0.27, 0.371 | PDLC03285,MTase_II_00071, 1, 3.9e-05, 0.13, 0.274 | PDLC02521,PglX_00007, 1, 0.00058, 0.124, 0.087 | PDLC02521,PglX_00007, 1, 0.00058, 0.124, 0.087 | PDLC03029,MTase_I_00012, 1, 7.3e-05, 0.225, 0.271 | PDLC03311,MTase_II_00097, 1, 120, 0.072, 0.125 | PDLC03311,MTase_II_00097, 2, 0.56, 0.047, 0.088 | PDLC03311,MTase_II_00097, 3, 4.7e-06, 0.138, 0.25 | PDLC03311,MTase_II_00097, 4, 430, 0.048, 0.084 | PDLC03318,MTase_II_00104, 1, 0.00041, 0.075, 0.083 | PDLC03318,MTase_II_00104, 2, 3.4e-05, 0.196, 0.254 | PDLC02523,PglX_00009, 1, 0.0031, 0.126, 0.071 | PDLC02523,PglX_00009, 1, 0.0031, 0.126, 0.071 | PDLC03624,REase_MTase_IIG_00029, 1, 4.5e-10, 0.326, 0.214 | PDLC03624,REase_MTase_IIG_00029, 2, 0.00035, 0.161, 0.114 | PDLC02528,PglX_00014, 1, 4.2e-05, 0.127, 0.092 | PDLC02528,PglX_00014, 1, 4.2e-05, 0.127, 0.092 | PDLC03219,MTase_II_00005, 1, 0.036, 0.175, 0.274 | PDLC03371,MTase_II_00157, 1, 0.0046, 0.093, 0.323 | PDLC03282,MTase_II_00068, 1, 1100, 0.02, 0.044 | PDLC03282,MTase_II_00068, 2, 0.98, 0.06, 0.117 | PDLC03282,MTase_II_00068, 3, 8e-05, 0.131, 0.285 | PDLC03338,MTase_II_00124, 1, 4.8e-08, 0.269, 0.354 | PDLC03719,oMTase_00008, 1, 610, 0.029, 0.062 | PDLC03719,oMTase_00008, 2, 0.95, 0.055, 0.121 | PDLC03719,oMTase_00008, 3, 0.014, 0.133, 0.269 | PDLC03227,MTase_II_00013, 1, 1.2e-06, 0.263, 0.401 | PDLC03033,MTase_I_00016, 1, 180, 0.038, 0.057 | PDLC03033,MTase_I_00016, 2, 420, 0.013, 0.02 | PDLC03033,MTase_I_00016, 3, 34, 0.081, 0.131 | PDLC03033,MTase_I_00016, 4, 1.9e-05, 0.134, 0.229 | PDLC03335,MTase_II_00121, 1, 6e-07, 0.265, 0.354 | PDLC03028,MTase_I_00011, 1, 7.9e-05, 0.298, 0.2 | PDLC03357,MTase_II_00143, 1, 0.0096, 0.129, 0.182 | PDLC03030,MTase_I_00013, 1, 0.01, 0.086, 0.103 | PDLC03030,MTase_I_00013, 2, 0.024, 0.122, 0.148 | PDLC03602,REase_MTase_IIG_00007, 1, 0.013, 0.124, 0.163 | PDLC03218,MTase_II_00004, 1, 33, 0.05, 0.075 | PDLC03218,MTase_II_00004, 2, 1.7e-07, 0.196, 0.299 | PDLC03356,MTase_II_00142, 1, 8.3e-07, 0.107, 0.158 | PDLC03356,MTase_II_00142, 2, 43, 0.09, 0.132 | PDLC03293,MTase_II_00079, 1, 720, 0.056, 0.105 | PDLC03293,MTase_II_00079, 2, 0.0022, 0.106, 0.222 | PDLC03018,MTase_I_00001, 1, 8.5e-09, 0.167, 0.183 | PDLC03018,MTase_I_00001, 2, 0.73, 0.069, 0.079 | PDLC03036,MTase_I_00019, 1, 9.3e-10, 0.271, 0.335 | PDLC03025,MTase_I_00008, 1, 1.4e-14, 0.293, 0.392 | PDLC03248,MTase_II_00034, 1, 0.38, 0.049, 0.075 | PDLC03248,MTase_II_00034, 2, 6.2e-08, 0.131, 0.219 | PDLC03248,MTase_II_00034, 3, 510, 0.045, 0.073 | PDLC03021,MTase_I_00004, 1, 9.8e-26, 0.372, 0.58 | PDLC03347,MTase_II_00133, 1, 76, 0.059, 0.105 | PDLC03347,MTase_II_00133, 2, 0.0072, 0.126, 0.217 | PDLC03317,MTase_II_00103, 1, 3.3e-10, 0.292, 0.296 | PDLC03026,MTase_I_00009, 1, 2.2e-23, 0.495, 0.823 | PDLC03226,MTase_II_00012, 1, 140, 0.023, 0.035 | PDLC03226,MTase_II_00012, 2, 0.019, 0.11, 0.159	PDLC03021, MTase_I_00004, 9.8e-26, 0.372, 0.58 | PDLC03026, MTase_I_00009, 2.2e-23, 0.495, 0.823 | PDLC04134, mads_2, 1.4e-21, 0.392, 0.53 | PDLC03025, MTase_I_00008, 1.4e-14, 0.293, 0.392 | PDLC03317, MTase_II_00103, 3.3e-10, 0.292, 0.296
457	NZ_CP036171.1	DMS_other	NZ_CP036171.1_215	PDLC04135	mads_3	mad3	4.2e-16	9.4e-15	0.697	0.872	245855	247318	-	-	215	3671	PDLC04140,mads_8, 1, 5.9e-06, 0.65, 0.691 | PDLC02756,PbeC_00048, 1, 0.0034, 0.109, 0.081 | PDLC02756,PbeC_00048, 2, 86, 0.084, 0.065 | PDLC02668,DndD_00006, 1, 0.018, 0.109, 0.077 | PDLC02668,DndD_00006, 2, 42, 0.086, 0.065 | PDLC04135,mads_3, 1, 9.4e-15, 0.697, 0.872 | PDLC02744,PbeC_00036, 1, 3.3e-05, 0.174, 0.128 | PDLC02744,PbeC_00036, 2, 58, 0.088, 0.063 | PDLC02714,PbeC_00006, 1, 0.014, 0.107, 0.074 | PDLC02714,PbeC_00006, 2, 11, 0.092, 0.069	PDLC04135, mads_3, 9.4e-15, 0.697, 0.872 | PDLC04140, mads_8, 5.9e-06, 0.65, 0.691 | PDLC02744, PbeC_00036, 3.3e-05, 0.174, 0.128 | PDLC02756, PbeC_00048, 0.0034, 0.109, 0.081 | PDLC02714, PbeC_00006, 0.014, 0.107, 0.074
458	NZ_CP036171.1	RM_type_IIG	NZ_CP036171.1_570	PDLC03597	REase_MTase_IIG_00002	REase_MTase_IIG	0	0	0.999	0.995	605180	610102	+	-	570	3671	PDLC03597,REase_MTase_IIG_00002, 1, 0, 0.999, 0.995 | PDLC03621,REase_MTase_IIG_00026, 1, 8.8e-117, 0.525, 0.805 | PDLC03631,REase_MTase_IIG_00036, 1, 1.1e-28, 0.274, 0.422 | PDLC03631,REase_MTase_IIG_00036, 2, 0.00017, 0.095, 0.14 | PDLC03610,REase_MTase_IIG_00015, 1, 8.1e-16, 0.183, 0.299 | PDLC03610,REase_MTase_IIG_00015, 2, 1.2e-42, 0.314, 0.439	PDLC03597, REase_MTase_IIG_00002, 0, 0.999, 0.995 | PDLC03621, REase_MTase_IIG_00026, 8.8e-117, 0.525, 0.805 | PDLC03610, REase_MTase_IIG_00015, 1.2e-42, 0.314, 0.439 | PDLC03631, REase_MTase_IIG_00036, 1.1e-28, 0.274, 0.422
459	NZ_CP036171.1	PDC-S07	NZ_CP036171.1_1812	PDLC04899	PDC-S07_WP_110056698.1	PDC-S07	6.1e-47	6.9e-47	0.949	0.948	1941382	1941792	-	-	1812	3671	PDLC04899,PDC-S07_WP_110056698.1, 1, 6.9e-47, 0.949, 0.948	PDLC04899, PDC-S07_WP_110056698.1, 6.9e-47, 0.949, 0.948
460	NZ_CP036171.1	RM_type_I	NZ_CP036171.1_2719	PDLC03040	REase_I_00001	REase_I	4.1e-39	7.1e-39	0.855	0.823	2932059	2935310	-	-	2719	3671	PDLC03045,REase_I_00006, 1, 0.019, 0.035, 0.038 | PDLC03045,REase_I_00006, 2, 0.025, 0.125, 0.121 | PDLC03045,REase_I_00006, 3, 0.0037, 0.192, 0.222 | PDLC03044,REase_I_00005, 1, 1.2, 0.028, 0.029 | PDLC03044,REase_I_00005, 2, 1.6e-10, 0.433, 0.445 | PDLC03048,REase_I_00009, 1, 2.9e-18, 0.836, 0.851 | PDLC03041,REase_I_00002, 1, 1.2e-12, 0.387, 0.354 | PDLC03041,REase_I_00002, 2, 320, 0.071, 0.072 | PDLC03046,REase_I_00007, 1, 24, 0.022, 0.024 | PDLC03046,REase_I_00007, 2, 0.0039, 0.075, 0.071 | PDLC03046,REase_I_00007, 3, 6.2e-08, 0.167, 0.172 | PDLC03040,REase_I_00001, 1, 7.1e-39, 0.855, 0.823	PDLC03040, REase_I_00001, 7.1e-39, 0.855, 0.823 | PDLC03048, REase_I_00009, 2.9e-18, 0.836, 0.851 | PDLC03041, REase_I_00002, 1.2e-12, 0.387, 0.354 | PDLC03044, REase_I_00005, 1.6e-10, 0.433, 0.445 | PDLC03046, REase_I_00007, 6.2e-08, 0.167, 0.172
461	NZ_CP036171.1	RM_type_I	NZ_CP036171.1_2720	PDLC03105	Specificity_I_00054	Specificity_I	6.6e-134	7.8e-134	0.976	0.996	2935307	2936671	-	-	2720	3671	PDLC03077,Specificity_I_00026, 1, 0.00017, 0.246, 0.273 | PDLC03077,Specificity_I_00026, 2, 2.9e-08, 0.354, 0.376 | PDLC03115,Specificity_I_00064, 1, 1.1, 0.125, 0.123 | PDLC03115,Specificity_I_00064, 2, 4.2, 0.121, 0.119 | PDLC03145,Specificity_I_00094, 1, 2.1e-14, 0.457, 0.454 | PDLC03145,Specificity_I_00094, 2, 11, 0.037, 0.037 | PDLC03145,Specificity_I_00094, 3, 2e-07, 0.316, 0.317 | PDLC03093,Specificity_I_00042, 1, 1.4e-08, 0.189, 0.225 | PDLC03093,Specificity_I_00042, 2, 1e-11, 0.149, 0.182 | PDLC03099,Specificity_I_00048, 1, 0.88, 0.268, 0.319 | PDLC03099,Specificity_I_00048, 2, 6.6e-07, 0.365, 0.42 | PDLC03099,Specificity_I_00048, 3, 0.00012, 0.189, 0.193 | PDLC03073,Specificity_I_00022, 1, 2.2e-07, 0.09, 0.092 | PDLC03073,Specificity_I_00022, 2, 4.2e-40, 0.301, 0.311 | PDLC03073,Specificity_I_00022, 3, 4.7e-28, 0.371, 0.384 | PDLC03073,Specificity_I_00022, 4, 7.2e-05, 0.057, 0.059 | PDLC03091,Specificity_I_00040, 1, 450, 0.053, 0.054 | PDLC03091,Specificity_I_00040, 2, 4e-09, 0.8, 0.848 | PDLC03079,Specificity_I_00028, 1, 1.2e-22, 0.899, 0.889 | PDLC03083,Specificity_I_00032, 1, 5.5e-44, 0.967, 0.603 | PDLC03089,Specificity_I_00038, 1, 0.0057, 0.163, 0.166 | PDLC03089,Specificity_I_00038, 2, 110, 0.042, 0.043 | PDLC03089,Specificity_I_00038, 3, 7.3e-12, 0.259, 0.256 | PDLC03096,Specificity_I_00045, 1, 0.0051, 0.163, 0.112 | PDLC03096,Specificity_I_00045, 2, 6.6e-11, 0.492, 0.334 | PDLC03154,Specificity_I_00103, 1, 0.0047, 0.189, 0.209 | PDLC03154,Specificity_I_00103, 2, 3e-06, 0.237, 0.251 | PDLC03154,Specificity_I_00103, 3, 130, 0.079, 0.086 | PDLC03072,Specificity_I_00021, 1, 1.9e-117, 0.956, 0.982 | PDLC03176,Specificity_I_00125, 1, 57, 0.114, 0.089 | PDLC03176,Specificity_I_00125, 2, 2.4e-05, 0.266, 0.207 | PDLC03144,Specificity_I_00093, 1, 0.0023, 0.143, 0.165 | PDLC03144,Specificity_I_00093, 2, 1.9e-09, 0.312, 0.327 | PDLC03126,Specificity_I_00075, 1, 8e-32, 0.622, 0.404 | PDLC03081,Specificity_I_00030, 1, 5e-08, 0.345, 0.361 | PDLC03081,Specificity_I_00030, 2, 0.00022, 0.204, 0.225 | PDLC03019,MTase_I_00002, 1, 8e-28, 0.334, 0.166 | PDLC03187,Specificity_I_00136, 1, 0.0025, 0.136, 0.166 | PDLC03187,Specificity_I_00136, 2, 0.17, 0.16, 0.187 | PDLC03169,Specificity_I_00118, 1, 5.3e-28, 0.82, 0.811 | PDLC03169,Specificity_I_00118, 2, 2.2, 0.057, 0.056 | PDLC03178,Specificity_I_00127, 1, 4.5e-14, 0.42, 0.46 | PDLC03178,Specificity_I_00127, 2, 3.5e-15, 0.424, 0.462 | PDLC03064,Specificity_I_00013, 1, 5.8e-05, 0.273, 0.291 | PDLC03064,Specificity_I_00013, 2, 4e-09, 0.424, 0.445 | PDLC03185,Specificity_I_00134, 1, 3.8e-17, 0.745, 0.784 | PDLC03150,Specificity_I_00099, 1, 0.0053, 0.105, 0.101 | PDLC03150,Specificity_I_00099, 2, 3.6, 0.123, 0.116 | PDLC03074,Specificity_I_00023, 1, 1.8e-10, 0.727, 0.738 | PDLC03086,Specificity_I_00035, 1, 990, 0.053, 0.052 | PDLC03086,Specificity_I_00035, 2, 0.12, 0.163, 0.162 | PDLC03086,Specificity_I_00035, 3, 0.27, 0.07, 0.063 | PDLC03086,Specificity_I_00035, 4, 2.3e-07, 0.312, 0.303 | PDLC03110,Specificity_I_00059, 1, 8.6e-07, 0.358, 0.258 | PDLC03107,Specificity_I_00056, 1, 8.3e-29, 0.747, 0.819 | PDLC03116,Specificity_I_00065, 1, 49, 0.196, 0.213 | PDLC03116,Specificity_I_00065, 2, 53, 0.057, 0.064 | PDLC03116,Specificity_I_00065, 3, 0.24, 0.189, 0.2 | PDLC03195,Specificity_I_00144, 1, 23, 0.084, 0.068 | PDLC03195,Specificity_I_00144, 2, 8, 0.125, 0.109 | PDLC03195,Specificity_I_00144, 3, 0.0054, 0.257, 0.225 | PDLC03060,Specificity_I_00009, 1, 0.71, 0.244, 0.279 | PDLC03060,Specificity_I_00009, 2, 0.73, 0.066, 0.075 | PDLC03114,Specificity_I_00063, 1, 2e-05, 0.277, 0.302 | PDLC03114,Specificity_I_00063, 2, 0.0021, 0.156, 0.173 | PDLC03069,Specificity_I_00018, 1, 8.3e-18, 0.688, 0.765 | PDLC03140,Specificity_I_00089, 1, 0.074, 0.046, 0.05 | PDLC03140,Specificity_I_00089, 2, 3.2e-13, 0.136, 0.148 | PDLC03140,Specificity_I_00089, 3, 0.003, 0.057, 0.062 | PDLC03140,Specificity_I_00089, 4, 2.2e-13, 0.325, 0.344 | PDLC03188,Specificity_I_00137, 1, 0.085, 0.198, 0.197 | PDLC03188,Specificity_I_00137, 2, 0.0065, 0.224, 0.207 | PDLC03092,Specificity_I_00041, 1, 0.0013, 0.435, 0.476 | PDLC03092,Specificity_I_00041, 2, 0.00023, 0.123, 0.128 | PDLC03151,Specificity_I_00100, 1, 0.012, 0.11, 0.116 | PDLC03151,Specificity_I_00100, 2, 6.3, 0.134, 0.142 | PDLC03057,Specificity_I_00006, 1, 1, 0.169, 0.189 | PDLC03057,Specificity_I_00006, 2, 6.6e-13, 0.305, 0.337 | PDLC03057,Specificity_I_00006, 3, 0.0012, 0.09, 0.091 | PDLC03191,Specificity_I_00140, 1, 1.3e-45, 0.363, 0.378 | PDLC03191,Specificity_I_00140, 2, 2.4e-29, 0.174, 0.181 | PDLC03191,Specificity_I_00140, 3, 6e-11, 0.138, 0.626 | PDLC03038,MTase_I_00021, 1, 8.6e-07, 0.338, 0.172 | PDLC03038,MTase_I_00021, 2, 0.95, 0.075, 0.038 | PDLC03134,Specificity_I_00083, 1, 1.9e-12, 0.626, 0.631 | PDLC03117,Specificity_I_00066, 1, 8.4e-14, 0.738, 0.614 | PDLC03117,Specificity_I_00066, 2, 0.0085, 0.125, 0.11 | PDLC03158,Specificity_I_00107, 1, 0.16, 0.171, 0.18 | PDLC03158,Specificity_I_00107, 2, 1.8e-19, 0.407, 0.404 | PDLC03158,Specificity_I_00107, 3, 3e-04, 0.143, 0.152 | PDLC03173,Specificity_I_00122, 1, 3.8e-05, 0.626, 0.59 | PDLC03164,Specificity_I_00113, 1, 14, 0.127, 0.147 | PDLC03164,Specificity_I_00113, 2, 0.61, 0.286, 0.325 | PDLC03164,Specificity_I_00113, 3, 5.9e-19, 0.354, 0.399 | PDLC03106,Specificity_I_00055, 1, 1.1e-05, 0.716, 0.753 | PDLC03179,Specificity_I_00128, 1, 0.0028, 0.367, 0.299 | PDLC03179,Specificity_I_00128, 2, 1.1e-13, 0.435, 0.336 | PDLC03194,Specificity_I_00143, 1, 0.00081, 0.27, 0.315 | PDLC03194,Specificity_I_00143, 2, 2.9e-05, 0.233, 0.251 | PDLC03153,Specificity_I_00102, 1, 3.4e-08, 0.341, 0.369 | PDLC03183,Specificity_I_00132, 1, 7.7e-06, 0.198, 0.221 | PDLC03183,Specificity_I_00132, 2, 2.7e-05, 0.11, 0.124 | PDLC03183,Specificity_I_00132, 3, 0.023, 0.051, 0.057 | PDLC03100,Specificity_I_00049, 1, 4.1e-20, 0.701, 0.76 | PDLC03139,Specificity_I_00088, 1, 1.9e-20, 0.626, 0.672 | PDLC03127,Specificity_I_00076, 1, 170, 0.088, 0.068 | PDLC03127,Specificity_I_00076, 2, 8.7e-27, 0.723, 0.62 | PDLC03174,Specificity_I_00123, 1, 2.7e-61, 0.958, 0.942 | PDLC03090,Specificity_I_00039, 1, 7.7e-92, 0.945, 0.993 | PDLC03186,Specificity_I_00135, 1, 270, 0.048, 0.053 | PDLC03186,Specificity_I_00135, 2, 8.2e-10, 0.675, 0.692 | PDLC03147,Specificity_I_00096, 1, 0.62, 0.04, 0.042 | PDLC03147,Specificity_I_00096, 2, 2e-109, 0.791, 0.847 | PDLC03177,Specificity_I_00126, 1, 260, 0.119, 0.132 | PDLC03177,Specificity_I_00126, 2, 0.082, 0.16, 0.169 | PDLC03163,Specificity_I_00112, 1, 0.0032, 0.281, 0.29 | PDLC03163,Specificity_I_00112, 2, 0.16, 0.132, 0.129 | PDLC03112,Specificity_I_00061, 1, 0.13, 0.189, 0.217 | PDLC03112,Specificity_I_00061, 2, 3.6e-06, 0.233, 0.291 | PDLC03076,Specificity_I_00025, 1, 0.0075, 0.347, 0.336 | PDLC03076,Specificity_I_00025, 2, 2e-09, 0.47, 0.428 | PDLC03168,Specificity_I_00117, 1, 4e-05, 0.268, 0.275 | PDLC03168,Specificity_I_00117, 2, 2.8e-12, 0.358, 0.346 | PDLC03068,Specificity_I_00017, 1, 4.7e-12, 0.71, 0.744 | PDLC03196,Specificity_I_00145, 1, 280, 0.108, 0.062 | PDLC03196,Specificity_I_00145, 2, 21, 0.187, 0.106 | PDLC03196,Specificity_I_00145, 3, 0.0014, 0.303, 0.168 | PDLC03087,Specificity_I_00036, 1, 6.6e-18, 0.413, 0.452 | PDLC03087,Specificity_I_00036, 2, 1e-19, 0.448, 0.481 | PDLC03165,Specificity_I_00114, 1, 1.6e-15, 0.292, 0.316 | PDLC03165,Specificity_I_00114, 2, 5.7e-18, 0.396, 0.436 | PDLC03165,Specificity_I_00114, 3, 7.7e-10, 0.178, 0.185 | PDLC03061,Specificity_I_00010, 1, 1.5, 0.321, 0.378 | PDLC03061,Specificity_I_00010, 2, 0.036, 0.086, 0.108 | PDLC03175,Specificity_I_00124, 1, 1.9e-09, 0.703, 0.715 | PDLC03084,Specificity_I_00033, 1, 0.00027, 0.198, 0.222 | PDLC03084,Specificity_I_00033, 2, 0.0087, 0.229, 0.763 | PDLC03101,Specificity_I_00050, 1, 9.2e-12, 0.354, 0.389 | PDLC03101,Specificity_I_00050, 2, 1.8e-14, 0.549, 0.574 | PDLC03171,Specificity_I_00120, 1, 3.1, 0.204, 0.142 | PDLC03171,Specificity_I_00120, 2, 0.091, 0.18, 0.133 | PDLC03167,Specificity_I_00116, 1, 1.1, 0.081, 0.069 | PDLC03167,Specificity_I_00116, 2, 2.5e-05, 0.231, 0.194 | PDLC03189,Specificity_I_00138, 1, 7.9e-33, 0.705, 0.695 | PDLC03088,Specificity_I_00037, 1, 1.7, 0.257, 0.179 | PDLC03088,Specificity_I_00037, 2, 0.022, 0.2, 0.142 | PDLC03071,Specificity_I_00020, 1, 3.7e-39, 0.936, 0.993 | PDLC03156,Specificity_I_00105, 1, 9.3e-07, 0.268, 0.281 | PDLC03156,Specificity_I_00105, 2, 3.6e-14, 0.536, 0.55 | PDLC03146,Specificity_I_00095, 1, 4.1e-18, 0.345, 0.355 | PDLC03146,Specificity_I_00095, 2, 4.7e-10, 0.29, 0.305 | PDLC03122,Specificity_I_00071, 1, 0.00051, 0.242, 0.274 | PDLC03122,Specificity_I_00071, 2, 0.52, 0.143, 0.168 | PDLC03118,Specificity_I_00067, 1, 1.6e-06, 0.284, 0.296 | PDLC03118,Specificity_I_00067, 2, 8.9e-05, 0.152, 0.156 | PDLC03129,Specificity_I_00078, 1, 3.1e-09, 0.24, 0.253 | PDLC03129,Specificity_I_00078, 2, 2.5e-08, 0.226, 0.241 | PDLC03062,Specificity_I_00011, 1, 0.0022, 0.204, 0.211 | PDLC03062,Specificity_I_00011, 2, 0.00068, 0.154, 0.123 | PDLC03070,Specificity_I_00019, 1, 9.8e-29, 0.607, 0.625 | PDLC03172,Specificity_I_00121, 1, 3.9e-11, 0.609, 0.633 | PDLC03109,Specificity_I_00058, 1, 3.8e-05, 0.215, 0.166 | PDLC03109,Specificity_I_00058, 2, 7.9e-11, 0.305, 0.237 | PDLC03200,Specificity_I_00149, 1, 0.13, 0.224, 0.547 | PDLC03200,Specificity_I_00149, 2, 2.2, 0.211, 0.484 | PDLC03128,Specificity_I_00077, 1, 0.31, 0.136, 0.161 | PDLC03128,Specificity_I_00077, 2, 0.24, 0.226, 0.258 | PDLC03052,Specificity_I_00001, 1, 12, 0.09, 0.091 | PDLC03052,Specificity_I_00001, 2, 5.3e-05, 0.338, 0.334 | PDLC03066,Specificity_I_00015, 1, 89, 0.27, 0.274 | PDLC03066,Specificity_I_00015, 2, 0.053, 0.218, 0.254 | PDLC03066,Specificity_I_00015, 3, 0.025, 0.116, 0.12 | PDLC03142,Specificity_I_00091, 1, 2.1e-24, 0.356, 0.344 | PDLC03142,Specificity_I_00091, 2, 2.2e-26, 0.174, 0.164 | PDLC03142,Specificity_I_00091, 3, 1.5e-14, 0.152, 0.143 | PDLC03124,Specificity_I_00073, 1, 7.3e-05, 0.211, 0.213 | PDLC03124,Specificity_I_00073, 2, 1e-12, 0.358, 0.397 | PDLC03148,Specificity_I_00097, 1, 1.6e-08, 0.319, 0.311 | PDLC03148,Specificity_I_00097, 2, 1.9e-15, 0.253, 0.252 | PDLC03113,Specificity_I_00062, 1, 0.0019, 0.136, 0.137 | PDLC03113,Specificity_I_00062, 2, 4.5e-15, 0.459, 0.486 | PDLC03160,Specificity_I_00109, 1, 1.6e-09, 0.418, 0.49 | PDLC03160,Specificity_I_00109, 2, 0.0048, 0.448, 0.503 | PDLC03162,Specificity_I_00111, 1, 5.4e-54, 0.888, 0.937 | PDLC03102,Specificity_I_00051, 1, 0.0021, 0.226, 0.282 | PDLC03102,Specificity_I_00051, 2, 0.0076, 0.092, 0.114 | PDLC03054,Specificity_I_00003, 1, 7.9e-08, 0.589, 0.648 | PDLC03131,Specificity_I_00080, 1, 4.9e-06, 0.123, 0.128 | PDLC03159,Specificity_I_00108, 1, 160, 0.134, 0.12 | PDLC03159,Specificity_I_00108, 2, 6.5e-06, 0.303, 0.275 | PDLC03105,Specificity_I_00054, 1, 7.8e-134, 0.976, 0.996 | PDLC03119,Specificity_I_00068, 1, 0.024, 0.242, 0.267 | PDLC03119,Specificity_I_00068, 2, 9.7e-20, 0.393, 0.458 | PDLC03133,Specificity_I_00082, 1, 1.9, 0.119, 0.12 | PDLC03133,Specificity_I_00082, 2, 0.00036, 0.114, 0.115 | PDLC03157,Specificity_I_00106, 1, 8.6, 0.244, 0.311 | PDLC03157,Specificity_I_00106, 2, 0.28, 0.066, 0.082 | PDLC03108,Specificity_I_00057, 1, 2.3e-16, 0.71, 0.677 | PDLC03080,Specificity_I_00029, 1, 0.68, 0.264, 0.204 | PDLC03080,Specificity_I_00029, 2, 0.014, 0.29, 0.213 | PDLC03098,Specificity_I_00047, 1, 1.1e-08, 0.411, 0.418 | PDLC03098,Specificity_I_00047, 2, 1.8e-13, 0.376, 0.368 | PDLC03078,Specificity_I_00027, 1, 4.5e-17, 0.692, 0.718 | PDLC03161,Specificity_I_00110, 1, 1.8, 0.196, 0.212 | PDLC03161,Specificity_I_00110, 2, 0.00069, 0.233, 0.281 | PDLC03170,Specificity_I_00119, 1, 24, 0.138, 0.135 | PDLC03170,Specificity_I_00119, 2, 1.2e-08, 0.347, 0.364	PDLC03105, Specificity_I_00054, 7.8e-134, 0.976, 0.996 | PDLC03072, Specificity_I_00021, 1.9e-117, 0.956, 0.982 | PDLC03147, Specificity_I_00096, 2e-109, 0.791, 0.847 | PDLC03090, Specificity_I_00039, 7.7e-92, 0.945, 0.993 | PDLC03174, Specificity_I_00123, 2.7e-61, 0.958, 0.942
462	NZ_CP036171.1	RM_type_I	NZ_CP036171.1_2721	PDLC03029	MTase_I_00012	MTase_I	9.9e-288	1.1e-287	0.996	0.997	2936671	2938947	-	-	2721	3671	PDLC03039,MTase_I_00022, 1, 9.1e-36, 0.597, 0.596 | PDLC03019,MTase_I_00002, 1, 8e-35, 0.582, 0.441 | PDLC03029,MTase_I_00012, 1, 1.1e-287, 0.996, 0.997 | PDLC03020,MTase_I_00003, 1, 22, 0.049, 0.09 | PDLC03020,MTase_I_00003, 2, 3.4e-13, 0.312, 0.561 | PDLC03035,MTase_I_00018, 1, 3.4e-34, 0.557, 0.617 | PDLC03035,MTase_I_00018, 2, 370, 0.04, 0.095 | PDLC03037,MTase_I_00020, 1, 6.4e-05, 0.256, 0.226 | PDLC03038,MTase_I_00021, 1, 5.3e-39, 0.593, 0.468 | PDLC03032,MTase_I_00015, 1, 84, 0.038, 0.029 | PDLC03032,MTase_I_00015, 2, 1.8e-24, 0.374, 0.262 | PDLC03022,MTase_I_00005, 1, 1.3e-44, 0.59, 0.517 | PDLC03022,MTase_I_00005, 2, 130, 0.05, 0.043 | PDLC03027,MTase_I_00010, 1, 2.8e-42, 0.582, 0.491 | PDLC03027,MTase_I_00010, 2, 24, 0.099, 0.09 | PDLC03033,MTase_I_00016, 1, 8.1e-28, 0.42, 0.566 | PDLC03031,MTase_I_00014, 1, 1e-50, 0.596, 0.546 | PDLC03028,MTase_I_00011, 1, 7.8e-24, 0.601, 0.359 | PDLC03018,MTase_I_00001, 1, 3e-05, 0.178, 0.163 | PDLC03018,MTase_I_00001, 2, 0.01, 0.076, 0.079 | PDLC03018,MTase_I_00001, 3, 33, 0.078, 0.04 | PDLC03036,MTase_I_00019, 1, 2e-09, 0.331, 0.375 | PDLC03025,MTase_I_00008, 1, 8.5e-21, 0.514, 0.634 | PDLC03021,MTase_I_00004, 1, 2.1e-33, 0.47, 0.67 | PDLC03026,MTase_I_00009, 1, 1e-32, 0.48, 0.702	PDLC03029, MTase_I_00012, 1.1e-287, 0.996, 0.997 | PDLC03031, MTase_I_00014, 1e-50, 0.596, 0.546 | PDLC03022, MTase_I_00005, 1.3e-44, 0.59, 0.517 | PDLC03027, MTase_I_00010, 2.8e-42, 0.582, 0.491 | PDLC03038, MTase_I_00021, 5.3e-39, 0.593, 0.468
463	NZ_CP036171.1	PD-Lambda-2	NZ_CP036171.1_3070	PDLC03984	PD-Lambda-2_C_WP_194753752.1	PD-Lambda-2_C	1.5e-130	1.9e-130	0.979	0.968	3293043	3294173	-	-	3070	3671	PDLC03983,PD-Lambda-2_C_WP_060202871.1, 1, 3.9e-57, 0.96, 0.925 | PDLC03985,PD-Lambda-2_C_WP_219582697.1, 1, 3.8e-91, 0.499, 0.974 | PDLC03984,PD-Lambda-2_C_WP_194753752.1, 1, 1.9e-130, 0.979, 0.968	PDLC03984, PD-Lambda-2_C_WP_194753752.1, 1.9e-130, 0.979, 0.968 | PDLC03985, PD-Lambda-2_C_WP_219582697.1, 3.8e-91, 0.499, 0.974 | PDLC03983, PD-Lambda-2_C_WP_060202871.1, 3.9e-57, 0.96, 0.925
464	NZ_CP036171.1	PD-Lambda-2	NZ_CP036171.1_3071	PDLC03982	PD-Lambda-2_B_WP_186338929.1	PD-Lambda-2_B	5.7e-184	7e-184	0.975	0.988	3294176	3295399	-	-	3071	3671	PDLC03982,PD-Lambda-2_B_WP_186338929.1, 1, 7e-184, 0.975, 0.988	PDLC03982, PD-Lambda-2_B_WP_186338929.1, 7e-184, 0.975, 0.988
465	NZ_CP036171.1	PD-Lambda-2	NZ_CP036171.1_3072	PDLC03978	PD-Lambda-2_A_WP_016495228.1	PD-Lambda-2_A	3.2e-28	3.9e-28	0.89	0.954	3295389	3295661	-	-	3072	3671	PDLC03979,PD-Lambda-2_A_WP_029458229.1, 1, 1.1e-09, 0.714, 0.67 | PDLC03978,PD-Lambda-2_A_WP_016495228.1, 1, 3.9e-28, 0.89, 0.954 | PDLC03980,PD-Lambda-2_A_WP_041707112.1, 1, 4.1e-14, 0.956, 0.946 | PDLC03981,PD-Lambda-2_A_WP_082542827.1, 1, 4.9e-13, 0.89, 0.883	PDLC03978, PD-Lambda-2_A_WP_016495228.1, 3.9e-28, 0.89, 0.954 | PDLC03980, PD-Lambda-2_A_WP_041707112.1, 4.1e-14, 0.956, 0.946 | PDLC03981, PD-Lambda-2_A_WP_082542827.1, 4.9e-13, 0.89, 0.883 | PDLC03979, PD-Lambda-2_A_WP_029458229.1, 1.1e-09, 0.714, 0.67
466	NZ_CP036171.1	SoFic	NZ_CP036171.1_3120	PDLC03963	SoFic__SoFic	SoFic	1.7e-50	1.9e-50	0.925	0.886	3346166	3347170	-	-	3120	3671	PDLC03963,SoFic__SoFic, 1, 1.9e-50, 0.925, 0.886	PDLC03963, SoFic__SoFic, 1.9e-50, 0.925, 0.886
467	NZ_CP036171.1	RM_type_I	NZ_CP036171.1_3123	PDLC03040	REase_I_00001	REase_I	1.1e-34	1.1e-34	0.668	0.613	3348998	3352045	-	-	3123	3671	PDLC03044,REase_I_00005, 1, 8.1, 0.025, 0.024 | PDLC03044,REase_I_00005, 2, 5.9e-08, 0.163, 0.158 | PDLC03044,REase_I_00005, 3, 58, 0.13, 0.134 | PDLC03044,REase_I_00005, 4, 9e-05, 0.08, 0.079 | PDLC03048,REase_I_00009, 1, 4.8e-16, 0.315, 0.298 | PDLC03048,REase_I_00009, 2, 5.2e-06, 0.151, 0.151 | PDLC03048,REase_I_00009, 3, 1.4e-06, 0.065, 0.069 | PDLC03048,REase_I_00009, 4, 26, 0.034, 0.035 | PDLC03041,REase_I_00002, 1, 12, 0.025, 0.023 | PDLC03041,REase_I_00002, 2, 3.2e-07, 0.166, 0.151 | PDLC03041,REase_I_00002, 3, 5.3e-07, 0.255, 0.255 | PDLC03046,REase_I_00007, 1, 6.2e-08, 0.304, 0.295 | PDLC03046,REase_I_00007, 2, 2.6e-05, 0.061, 0.06 | PDLC03040,REase_I_00001, 1, 1.1e-34, 0.668, 0.613 | PDLC03040,REase_I_00001, 2, 75, 0.028, 0.027	PDLC03040, REase_I_00001, 1.1e-34, 0.668, 0.613 | PDLC03048, REase_I_00009, 4.8e-16, 0.315, 0.298 | PDLC03044, REase_I_00005, 5.9e-08, 0.163, 0.158 | PDLC03046, REase_I_00007, 6.2e-08, 0.304, 0.295 | PDLC03041, REase_I_00002, 3.2e-07, 0.166, 0.151
468	NZ_CP036171.1	RM_type_I	NZ_CP036171.1_3124	PDLC03090	Specificity_I_00039	Specificity_I	4.6e-73	1.2e-71	0.968	0.991	3352080	3353312	-	-	3124	3671	PDLC03077,Specificity_I_00026, 1, 8.2e-09, 0.328, 0.331 | PDLC03077,Specificity_I_00026, 2, 4.4e-06, 0.217, 0.242 | PDLC03115,Specificity_I_00064, 1, 0.071, 0.221, 0.19 | PDLC03115,Specificity_I_00064, 2, 4.3e-15, 0.428, 0.377 | PDLC03145,Specificity_I_00094, 1, 5.1e-07, 0.491, 0.452 | PDLC03145,Specificity_I_00094, 2, 0.0067, 0.141, 0.128 | PDLC03093,Specificity_I_00042, 1, 1.4e-07, 0.319, 0.337 | PDLC03093,Specificity_I_00042, 2, 5e-17, 0.411, 0.447 | PDLC03099,Specificity_I_00048, 1, 2.4e-06, 0.431, 0.449 | PDLC03099,Specificity_I_00048, 2, 2.5e-06, 0.406, 0.412 | PDLC03099,Specificity_I_00048, 3, 2.9e-22, 0.355, 0.36 | PDLC03099,Specificity_I_00048, 4, 130, 0.054, 0.054 | PDLC03184,Specificity_I_00133, 1, 1.3e-11, 0.285, 0.217 | PDLC03073,Specificity_I_00022, 1, 5.6e-09, 0.061, 0.055 | PDLC03073,Specificity_I_00022, 2, 4.2e-52, 0.805, 0.808 | PDLC03091,Specificity_I_00040, 1, 0.0018, 0.311, 0.296 | PDLC03091,Specificity_I_00040, 2, 1.1, 0.185, 0.163 | PDLC03079,Specificity_I_00028, 1, 9.2e-20, 0.557, 0.515 | PDLC03079,Specificity_I_00028, 2, 6.6e-06, 0.292, 0.27 | PDLC03083,Specificity_I_00032, 1, 5e-56, 0.45, 0.257 | PDLC03083,Specificity_I_00032, 2, 2e-09, 0.127, 0.073 | PDLC03083,Specificity_I_00032, 3, 5.9e-06, 0.195, 0.109 | PDLC03089,Specificity_I_00038, 1, 17, 0.095, 0.09 | PDLC03089,Specificity_I_00038, 2, 1.3e-09, 0.268, 0.253 | PDLC03089,Specificity_I_00038, 3, 0.002, 0.217, 0.215 | PDLC03096,Specificity_I_00045, 1, 9.6e-07, 0.265, 0.166 | PDLC03096,Specificity_I_00045, 2, 110, 0.061, 0.033 | PDLC03096,Specificity_I_00045, 3, 0.0063, 0.234, 0.15 | PDLC03154,Specificity_I_00103, 1, 9.8e-05, 0.285, 0.288 | PDLC03154,Specificity_I_00103, 2, 3.3e-08, 0.229, 0.276 | PDLC03072,Specificity_I_00021, 1, 1.8e-66, 0.584, 0.554 | PDLC03072,Specificity_I_00021, 2, 4.4e-20, 0.299, 0.29 | PDLC03176,Specificity_I_00125, 1, 0.079, 0.187, 0.128 | PDLC03176,Specificity_I_00125, 2, 97, 0.139, 0.097 | PDLC03136,Specificity_I_00085, 1, 0.0078, 0.436, 0.547 | PDLC03144,Specificity_I_00093, 1, 2e-15, 0.703, 0.735 | PDLC03126,Specificity_I_00075, 1, 6.7e-10, 0.343, 0.213 | PDLC03126,Specificity_I_00075, 2, 25, 0.073, 0.043 | PDLC03126,Specificity_I_00075, 3, 3.9, 0.163, 0.097 | PDLC03081,Specificity_I_00030, 1, 54, 0.036, 0.036 | PDLC03081,Specificity_I_00030, 2, 8.6e-08, 0.384, 0.383 | PDLC03081,Specificity_I_00030, 3, 0.86, 0.212, 0.211 | PDLC03187,Specificity_I_00136, 1, 0.66, 0.107, 0.107 | PDLC03187,Specificity_I_00136, 2, 13, 0.105, 0.115 | PDLC03169,Specificity_I_00118, 1, 1.1e-18, 0.414, 0.36 | PDLC03169,Specificity_I_00118, 2, 5.7e-07, 0.294, 0.275 | PDLC03178,Specificity_I_00127, 1, 8.2e-15, 0.453, 0.46 | PDLC03178,Specificity_I_00127, 2, 1.3e-20, 0.418, 0.443 | PDLC03064,Specificity_I_00013, 1, 8.2e-06, 0.248, 0.24 | PDLC03064,Specificity_I_00013, 2, 0.00018, 0.26, 0.269 | PDLC03082,Specificity_I_00031, 1, 0.022, 0.165, 0.188 | PDLC03082,Specificity_I_00031, 2, 0.056, 0.358, 0.402 | PDLC03185,Specificity_I_00134, 1, 5.1e-10, 0.401, 0.397 | PDLC03185,Specificity_I_00134, 2, 1.2e-05, 0.178, 0.184 | PDLC03150,Specificity_I_00099, 1, 0.0028, 0.131, 0.114 | PDLC03150,Specificity_I_00099, 2, 0.0018, 0.384, 0.331 | PDLC03074,Specificity_I_00023, 1, 3.6e-42, 0.934, 0.941 | PDLC03086,Specificity_I_00035, 1, 30, 0.056, 0.05 | PDLC03086,Specificity_I_00035, 2, 2e-07, 0.27, 0.251 | PDLC03086,Specificity_I_00035, 3, 2.9e-05, 0.258, 0.229 | PDLC03059,Specificity_I_00008, 1, 3.1e-06, 0.594, 0.553 | PDLC03107,Specificity_I_00056, 1, 6.7e-12, 0.285, 0.283 | PDLC03107,Specificity_I_00056, 2, 4.9e-07, 0.229, 0.242 | PDLC03116,Specificity_I_00065, 1, 22, 0.078, 0.076 | PDLC03116,Specificity_I_00065, 2, 69, 0.158, 0.159 | PDLC03116,Specificity_I_00065, 3, 4.3e-05, 0.433, 0.423 | PDLC03114,Specificity_I_00063, 1, 7.5, 0.139, 0.132 | PDLC03114,Specificity_I_00063, 2, 0.41, 0.107, 0.107 | PDLC03069,Specificity_I_00018, 1, 5.4e-22, 0.36, 0.382 | PDLC03069,Specificity_I_00018, 2, 0.74, 0.088, 0.093 | PDLC03140,Specificity_I_00089, 1, 6.5e-28, 0.484, 0.49 | PDLC03140,Specificity_I_00089, 2, 88, 0.061, 0.06 | PDLC03140,Specificity_I_00089, 3, 3.3e-06, 0.287, 0.299 | PDLC03097,Specificity_I_00046, 1, 4.7e-09, 0.285, 0.293 | PDLC03097,Specificity_I_00046, 2, 9.2, 0.175, 0.186 | PDLC03188,Specificity_I_00137, 1, 4.3e-10, 0.776, 0.686 | PDLC03092,Specificity_I_00041, 1, 1.7e-07, 0.399, 0.433 | PDLC03092,Specificity_I_00041, 2, 7.9e-07, 0.202, 0.237 | PDLC03092,Specificity_I_00041, 3, 310, 0.049, 0.05 | PDLC03055,Specificity_I_00004, 1, 0.0024, 0.158, 0.17 | PDLC03055,Specificity_I_00004, 2, 210, 0.063, 0.065 | PDLC03055,Specificity_I_00004, 3, 160, 0.066, 0.067 | PDLC03151,Specificity_I_00100, 1, 0.00027, 0.187, 0.183 | PDLC03151,Specificity_I_00100, 2, 1e-05, 0.229, 0.22 | PDLC03057,Specificity_I_00006, 1, 6e-08, 0.241, 0.256 | PDLC03057,Specificity_I_00006, 2, 0.24, 0.129, 0.133 | PDLC03191,Specificity_I_00140, 1, 8.9e-35, 0.577, 0.56 | PDLC03191,Specificity_I_00140, 2, 1.4e-10, 0.326, 0.314 | PDLC03038,MTase_I_00021, 1, 3.1e-15, 0.37, 0.167 | PDLC03038,MTase_I_00021, 2, 8.7, 0.219, 0.105 | PDLC03134,Specificity_I_00083, 1, 3.9e-05, 0.219, 0.206 | PDLC03134,Specificity_I_00083, 2, 0.13, 0.088, 0.093 | PDLC03158,Specificity_I_00107, 1, 6.6e-11, 0.353, 0.337 | PDLC03158,Specificity_I_00107, 2, 0.027, 0.161, 0.164 | PDLC03173,Specificity_I_00122, 1, 120, 0.073, 0.063 | PDLC03173,Specificity_I_00122, 2, 0.57, 0.314, 0.285 | PDLC03173,Specificity_I_00122, 3, 0.0035, 0.158, 0.132 | PDLC03164,Specificity_I_00113, 1, 1.3, 0.039, 0.039 | PDLC03164,Specificity_I_00113, 2, 4e-06, 0.243, 0.264 | PDLC03164,Specificity_I_00113, 3, 2.2e-09, 0.436, 0.433 | PDLC03106,Specificity_I_00055, 1, 13, 0.073, 0.061 | PDLC03106,Specificity_I_00055, 2, 0.001, 0.18, 0.152 | PDLC03106,Specificity_I_00055, 3, 0.077, 0.165, 0.145 | PDLC03032,MTase_I_00015, 1, 8e-05, 0.414, 0.183 | PDLC03179,Specificity_I_00128, 1, 7.8e-11, 0.414, 0.309 | PDLC03179,Specificity_I_00128, 2, 50, 0.127, 0.085 | PDLC03179,Specificity_I_00128, 3, 1.2e-05, 0.251, 0.185 | PDLC03063,Specificity_I_00012, 1, 0.14, 0.134, 0.144 | PDLC03063,Specificity_I_00012, 2, 1.3, 0.129, 0.152 | PDLC03063,Specificity_I_00012, 3, 4.8e-12, 0.326, 0.358 | PDLC03063,Specificity_I_00012, 4, 51, 0.051, 0.057 | PDLC03194,Specificity_I_00143, 1, 1.4e-16, 0.394, 0.422 | PDLC03194,Specificity_I_00143, 2, 0.015, 0.307, 0.332 | PDLC03153,Specificity_I_00102, 1, 0.00017, 0.173, 0.173 | PDLC03153,Specificity_I_00102, 2, 4.4, 0.075, 0.074 | PDLC03183,Specificity_I_00132, 1, 0.0074, 0.173, 0.184 | PDLC03183,Specificity_I_00132, 2, 4.2, 0.058, 0.06 | PDLC03100,Specificity_I_00049, 1, 3.4e-29, 0.895, 0.962 | PDLC03139,Specificity_I_00088, 1, 3.5e-05, 0.234, 0.222 | PDLC03139,Specificity_I_00088, 2, 0.016, 0.158, 0.15 | PDLC03127,Specificity_I_00076, 1, 5.4e-20, 0.462, 0.354 | PDLC03127,Specificity_I_00076, 2, 0.00014, 0.165, 0.119 | PDLC03075,Specificity_I_00024, 1, 0.033, 0.187, 0.174 | PDLC03075,Specificity_I_00024, 2, 390, 0.063, 0.064 | PDLC03174,Specificity_I_00123, 1, 7e-06, 0.075, 0.066 | PDLC03174,Specificity_I_00123, 2, 5.4e-17, 0.292, 0.259 | PDLC03174,Specificity_I_00123, 3, 7.2e-12, 0.255, 0.237 | PDLC03090,Specificity_I_00039, 1, 1.2e-71, 0.968, 0.991 | PDLC03186,Specificity_I_00135, 1, 3.6e-07, 0.382, 0.399 | PDLC03186,Specificity_I_00135, 2, 3.3, 0.09, 0.088 | PDLC03147,Specificity_I_00096, 1, 0.55, 0.056, 0.053 | PDLC03147,Specificity_I_00096, 2, 5.5e-20, 0.384, 0.367 | PDLC03147,Specificity_I_00096, 3, 2.5e-05, 0.161, 0.153 | PDLC03163,Specificity_I_00112, 1, 69, 0.034, 0.032 | PDLC03163,Specificity_I_00112, 2, 0.0023, 0.375, 0.359 | PDLC03163,Specificity_I_00112, 3, 0.00069, 0.217, 0.196 | PDLC03112,Specificity_I_00061, 1, 0.0026, 0.224, 0.251 | PDLC03112,Specificity_I_00061, 2, 0.012, 0.153, 0.18 | PDLC03076,Specificity_I_00025, 1, 2e-04, 0.38, 0.342 | PDLC03076,Specificity_I_00025, 2, 8.3e-06, 0.243, 0.209 | PDLC03168,Specificity_I_00117, 1, 3.3e-10, 0.423, 0.414 | PDLC03168,Specificity_I_00117, 2, 2.1e-05, 0.219, 0.207 | PDLC03068,Specificity_I_00017, 1, 34, 0.058, 0.074 | PDLC03068,Specificity_I_00017, 2, 3.7e-29, 0.856, 0.893 | PDLC03196,Specificity_I_00145, 1, 0.46, 0.187, 0.097 | PDLC03196,Specificity_I_00145, 2, 2.2, 0.114, 0.059 | PDLC03087,Specificity_I_00036, 1, 2.7e-15, 0.453, 0.443 | PDLC03087,Specificity_I_00036, 2, 1.4e-09, 0.431, 0.478 | PDLC03103,Specificity_I_00052, 1, 5e-11, 0.433, 0.452 | PDLC03103,Specificity_I_00052, 2, 23, 0.146, 0.153 | PDLC03165,Specificity_I_00114, 1, 2.9e-25, 0.895, 0.944 | PDLC03061,Specificity_I_00010, 1, 1.4, 0.163, 0.167 | PDLC03061,Specificity_I_00010, 2, 9.2e-13, 0.331, 0.381 | PDLC03175,Specificity_I_00124, 1, 7.3, 0.071, 0.059 | PDLC03175,Specificity_I_00124, 2, 7.9e-09, 0.36, 0.339 | PDLC03175,Specificity_I_00124, 3, 0.015, 0.168, 0.148 | PDLC03084,Specificity_I_00033, 1, 3.4e-08, 0.409, 0.423 | PDLC03084,Specificity_I_00033, 2, 7.8e-05, 0.165, 0.179 | PDLC03101,Specificity_I_00050, 1, 7.1e-10, 0.45, 0.472 | PDLC03101,Specificity_I_00050, 2, 7.3e-06, 0.333, 0.394 | PDLC03171,Specificity_I_00120, 1, 0.14, 0.287, 0.182 | PDLC03171,Specificity_I_00120, 2, 6.7, 0.212, 0.141 | PDLC03189,Specificity_I_00138, 1, 20, 0.134, 0.126 | PDLC03189,Specificity_I_00138, 2, 8.3e-13, 0.377, 0.349 | PDLC03189,Specificity_I_00138, 3, 9.9e-08, 0.314, 0.285 | PDLC03088,Specificity_I_00037, 1, 1.6e-24, 0.392, 0.25 | PDLC03088,Specificity_I_00037, 2, 7.9, 0.168, 0.106 | PDLC03071,Specificity_I_00020, 1, 1.3e-26, 0.628, 0.614 | PDLC03071,Specificity_I_00020, 2, 1.5e-06, 0.238, 0.229 | PDLC03156,Specificity_I_00105, 1, 4.7e-06, 0.236, 0.218 | PDLC03156,Specificity_I_00105, 2, 1.1e-07, 0.224, 0.215 | PDLC03146,Specificity_I_00095, 1, 2.9e-11, 0.418, 0.41 | PDLC03146,Specificity_I_00095, 2, 2.6e-09, 0.302, 0.288 | PDLC03122,Specificity_I_00071, 1, 0.032, 0.192, 0.196 | PDLC03122,Specificity_I_00071, 2, 1.5, 0.226, 0.238 | PDLC03065,Specificity_I_00014, 1, 4.3e-27, 0.839, 0.882 | PDLC03118,Specificity_I_00067, 1, 510, 0.054, 0.053 | PDLC03118,Specificity_I_00067, 2, 0.00077, 0.302, 0.272 | PDLC03118,Specificity_I_00067, 3, 0.0016, 0.221, 0.216 | PDLC03129,Specificity_I_00078, 1, 0.0066, 0.238, 0.225 | PDLC03129,Specificity_I_00078, 2, 5.7, 0.085, 0.081 | PDLC03062,Specificity_I_00011, 1, 0.1, 0.2, 0.184 | PDLC03062,Specificity_I_00011, 2, 0.00011, 0.343, 0.376 | PDLC03070,Specificity_I_00019, 1, 2.9e-12, 0.363, 0.352 | PDLC03070,Specificity_I_00019, 2, 7.9e-06, 0.175, 0.166 | PDLC03172,Specificity_I_00121, 1, 3.8e-16, 0.423, 0.443 | PDLC03172,Specificity_I_00121, 2, 0.13, 0.195, 0.176 | PDLC03137,Specificity_I_00086, 1, 66, 0.08, 0.102 | PDLC03137,Specificity_I_00086, 2, 2.6e-11, 0.265, 0.299 | PDLC03190,Specificity_I_00139, 1, 6.1e-06, 0.345, 0.38 | PDLC03109,Specificity_I_00058, 1, 6.4e-08, 0.29, 0.205 | PDLC03109,Specificity_I_00058, 2, 8.9e-07, 0.27, 0.198 | PDLC03200,Specificity_I_00149, 1, 0.00029, 0.255, 0.537 | PDLC03200,Specificity_I_00149, 2, 3.6, 0.141, 0.284 | PDLC03135,Specificity_I_00084, 1, 3e-15, 0.345, 0.242 | PDLC03135,Specificity_I_00084, 2, 270, 0.158, 0.103 | PDLC03066,Specificity_I_00015, 1, 1.8e-05, 0.45, 0.41 | PDLC03066,Specificity_I_00015, 2, 5.8e-06, 0.321, 0.29 | PDLC03111,Specificity_I_00060, 1, 42, 0.151, 0.295 | PDLC03111,Specificity_I_00060, 2, 0.057, 0.165, 0.343 | PDLC03130,Specificity_I_00079, 1, 3.1e-13, 0.328, 0.314 | PDLC03130,Specificity_I_00079, 2, 0.052, 0.187, 0.167 | PDLC03142,Specificity_I_00091, 1, 0.05, 0.051, 0.043 | PDLC03142,Specificity_I_00091, 2, 4.9e-20, 0.297, 0.253 | PDLC03142,Specificity_I_00091, 3, 6.8e-10, 0.326, 0.292 | PDLC03124,Specificity_I_00073, 1, 2.3e-09, 0.294, 0.266 | PDLC03124,Specificity_I_00073, 2, 0.0083, 0.182, 0.191 | PDLC03148,Specificity_I_00097, 1, 4.9e-10, 0.423, 0.397 | PDLC03148,Specificity_I_00097, 2, 13, 0.139, 0.128 | PDLC03148,Specificity_I_00097, 3, 2.6e-05, 0.124, 0.113 | PDLC03113,Specificity_I_00062, 1, 2.5e-05, 0.292, 0.244 | PDLC03113,Specificity_I_00062, 2, 5.5e-05, 0.173, 0.159 | PDLC03160,Specificity_I_00109, 1, 2e-24, 0.942, 0.969 | PDLC03162,Specificity_I_00111, 1, 9e-33, 0.798, 0.807 | PDLC03102,Specificity_I_00051, 1, 5.8, 0.195, 0.191 | PDLC03102,Specificity_I_00051, 2, 4.5e-14, 0.579, 0.58 | PDLC03054,Specificity_I_00003, 1, 650, 0.041, 0.042 | PDLC03054,Specificity_I_00003, 2, 0.011, 0.238, 0.224 | PDLC03054,Specificity_I_00003, 3, 4.9e-08, 0.363, 0.367 | PDLC03131,Specificity_I_00080, 1, 350, 0.139, 0.121 | PDLC03131,Specificity_I_00080, 2, 0.0027, 0.304, 0.298 | PDLC03105,Specificity_I_00054, 1, 7.2e-67, 0.584, 0.554 | PDLC03105,Specificity_I_00054, 2, 2.3e-23, 0.324, 0.31 | PDLC03119,Specificity_I_00068, 1, 2.9e-08, 0.241, 0.249 | PDLC03119,Specificity_I_00068, 2, 150, 0.073, 0.071 | PDLC03119,Specificity_I_00068, 3, 3.7e-08, 0.219, 0.237 | PDLC03133,Specificity_I_00082, 1, 0.00096, 0.178, 0.17 | PDLC03133,Specificity_I_00082, 2, 1.4, 0.195, 0.182 | PDLC03108,Specificity_I_00057, 1, 1.5e-17, 0.715, 0.673 | PDLC03080,Specificity_I_00029, 1, 2.1, 0.151, 0.538 | PDLC03080,Specificity_I_00029, 2, 0.018, 0.234, 0.162 | PDLC03098,Specificity_I_00047, 1, 8.7e-13, 0.552, 0.549 | PDLC03098,Specificity_I_00047, 2, 8.2e-07, 0.316, 0.293 | PDLC03078,Specificity_I_00027, 1, 2.1e-10, 0.745, 0.773 | PDLC03161,Specificity_I_00110, 1, 0.035, 0.175, 0.19 | PDLC03161,Specificity_I_00110, 2, 120, 0.051, 0.052 | PDLC03170,Specificity_I_00119, 1, 0.18, 0.175, 0.156 | PDLC03170,Specificity_I_00119, 2, 6.1, 0.141, 0.638	PDLC03090, Specificity_I_00039, 1.2e-71, 0.968, 0.991 | PDLC03105, Specificity_I_00054, 7.2e-67, 0.584, 0.554 | PDLC03072, Specificity_I_00021, 1.8e-66, 0.584, 0.554 | PDLC03083, Specificity_I_00032, 5e-56, 0.45, 0.257 | PDLC03073, Specificity_I_00022, 4.2e-52, 0.805, 0.808
469	NZ_CP036171.1	RM_type_I	NZ_CP036171.1_3125	PDLC03029	MTase_I_00012	MTase_I	8.5e-267	9.8e-267	0.984	0.991	3353309	3355546	-	-	3125	3671	PDLC03039,MTase_I_00022, 1, 2.2e-25, 0.646, 0.6 | PDLC03019,MTase_I_00002, 1, 440, 0.055, 0.044 | PDLC03019,MTase_I_00002, 2, 1.2e-31, 0.418, 0.296 | PDLC03029,MTase_I_00012, 1, 9.8e-267, 0.984, 0.991 | PDLC03020,MTase_I_00003, 1, 1.9e-14, 0.334, 0.559 | PDLC03020,MTase_I_00003, 2, 210, 0.091, 0.159 | PDLC03035,MTase_I_00018, 1, 1.8e-27, 0.45, 0.476 | PDLC03038,MTase_I_00021, 1, 1.8e-25, 0.504, 0.372 | PDLC03032,MTase_I_00015, 1, 110, 0.07, 0.053 | PDLC03032,MTase_I_00015, 2, 6.2e-19, 0.378, 0.25 | PDLC03022,MTase_I_00005, 1, 9.2e-42, 0.424, 0.336 | PDLC03022,MTase_I_00005, 2, 15, 0.075, 0.063 | PDLC03027,MTase_I_00010, 1, 38, 0.149, 0.143 | PDLC03027,MTase_I_00010, 2, 13, 0.07, 0.065 | PDLC03027,MTase_I_00010, 3, 6.1e-33, 0.418, 0.34 | PDLC03033,MTase_I_00016, 1, 4.3e-25, 0.424, 0.538 | PDLC03033,MTase_I_00016, 2, 170, 0.071, 0.107 | PDLC03031,MTase_I_00014, 1, 5e-34, 0.416, 0.351 | PDLC03031,MTase_I_00014, 2, 10, 0.078, 0.072 | PDLC03028,MTase_I_00011, 1, 8.8e-25, 0.642, 0.358 | PDLC03036,MTase_I_00019, 1, 2.1e-09, 0.338, 0.357 | PDLC03025,MTase_I_00008, 1, 4.8e-12, 0.347, 0.397 | PDLC03021,MTase_I_00004, 1, 2.6e-25, 0.421, 0.566 | PDLC03021,MTase_I_00004, 2, 190, 0.051, 0.075 | PDLC03026,MTase_I_00009, 1, 8.8e-27, 0.424, 0.585	PDLC03029, MTase_I_00012, 9.8e-267, 0.984, 0.991 | PDLC03022, MTase_I_00005, 9.2e-42, 0.424, 0.336 | PDLC03031, MTase_I_00014, 5e-34, 0.416, 0.351 | PDLC03027, MTase_I_00010, 6.1e-33, 0.418, 0.34 | PDLC03019, MTase_I_00002, 1.2e-31, 0.418, 0.296
470	NZ_CP036171.1	DMS_other	NZ_CP036171.1_3127	PDLC02687	Orf5_00002	Orf5	4.3e-29	3.7e-28	0.575	0.672	3356407	3358347	-	-	3127	3671	PDLC02787,SspE_00005, 1, 7.7e-06, 0.127, 0.136 | PDLC02787,SspE_00005, 2, 56, 0.117, 0.109 | PDLC02694,Orf5_00009, 1, 1.1e-06, 0.362, 0.441 | PDLC02694,Orf5_00009, 2, 99, 0.08, 0.089 | PDLC02791,SspE_00009, 1, 5.5e-08, 0.11, 0.111 | PDLC02791,SspE_00009, 2, 5.2, 0.11, 0.089 | PDLC02695,Orf5_00010, 1, 1.3e-26, 0.431, 0.502 | PDLC02695,Orf5_00010, 2, 17, 0.133, 0.14 | PDLC02697,Orf5_00012, 1, 5.5e-07, 0.11, 0.132 | PDLC02697,Orf5_00012, 2, 79, 0.071, 0.079 | PDLC02697,Orf5_00012, 3, 380, 0.054, 0.06 | PDLC02698,Orf5_00013, 1, 2e-14, 0.13, 0.145 | PDLC02698,Orf5_00013, 2, 0.019, 0.284, 0.277 | PDLC02688,Orf5_00003, 1, 2.9e-12, 0.428, 0.518 | PDLC04154,HEC-06_WP_081759119.1, 1, 1.2e-36, 0.595, 0.666 | PDLC04154,HEC-06_WP_081759119.1, 2, 0.056, 0.113, 0.128 | PDLC02687,Orf5_00002, 1, 3.7e-28, 0.575, 0.672 | PDLC02687,Orf5_00002, 2, 2.6, 0.11, 0.131 | PDLC02783,SspE_00001, 1, 3.4e-05, 0.108, 0.107 | PDLC02783,SspE_00001, 2, 120, 0.071, 0.057 | PDLC02783,SspE_00001, 3, 150, 0.051, 0.042 | PDLC02699,Orf5_00014, 1, 1.5e-11, 0.359, 0.457 | PDLC02700,Orf5_00015, 1, 1.3e-28, 0.394, 0.463 | PDLC02700,Orf5_00015, 2, 880, 0.023, 0.027 | PDLC02702,Orf5_00017, 1, 3.7e-09, 0.352, 0.413 | PDLC02696,Orf5_00011, 1, 2.7e-05, 0.11, 0.125 | PDLC02696,Orf5_00011, 2, 0.01, 0.184, 0.203 | PDLC02689,Orf5_00004, 1, 1.1e-16, 0.385, 0.43 | PDLC02689,Orf5_00004, 2, 26, 0.049, 0.057 | PDLC02792,SspE_00010, 1, 4.1e-08, 0.114, 0.115 | PDLC02792,SspE_00010, 2, 35, 0.181, 0.149 | PDLC02792,SspE_00010, 3, 5.7, 0.077, 0.065 | PDLC04155,HEC-06_WP_012631435.1, 1, 4.9e-39, 0.603, 0.673 | PDLC04155,HEC-06_WP_012631435.1, 2, 11, 0.056, 0.062 | PDLC02692,Orf5_00007, 1, 8.3e-16, 0.569, 0.654 | PDLC02690,Orf5_00005, 1, 5.4e-15, 0.569, 0.644 | PDLC02690,Orf5_00005, 2, 140, 0.051, 0.062 | PDLC02686,Orf5_00001, 1, 2.1e-18, 0.32, 0.394 | PDLC02686,Orf5_00001, 2, 0.44, 0.049, 0.057 | PDLC03655,mREase_IV_00001, 1, 5.4e-06, 0.122, 0.141 | PDLC03655,mREase_IV_00001, 2, 0.12, 0.059, 0.059 | PDLC04151,HEC-05_WP_156276309.1, 1, 0.43, 0.032, 0.035 | PDLC04151,HEC-05_WP_156276309.1, 2, 0.0027, 0.037, 0.04 | PDLC04151,HEC-05_WP_156276309.1, 3, 99, 0.168, 0.157 | PDLC04157,HEC-06_WP_099323492.1, 1, 2.5e-46, 0.598, 0.668 | PDLC04157,HEC-06_WP_099323492.1, 2, 0.013, 0.192, 0.197 | PDLC04157,HEC-06_WP_099323492.1, 3, 180, 0.043, 0.452 | PDLC02785,SspE_00003, 1, 0.0011, 0.042, 0.034 | PDLC02785,SspE_00003, 2, 5.8, 0.029, 0.025 | PDLC02785,SspE_00003, 3, 0.071, 0.209, 0.164 | PDLC02691,Orf5_00006, 1, 4.6e-17, 0.369, 0.458 | PDLC02691,Orf5_00006, 2, 6, 0.13, 0.142 | PDLC02790,SspE_00008, 1, 1.6e-05, 0.11, 0.111 | PDLC02786,SspE_00004, 1, 1.4e-11, 0.114, 0.11 | PDLC02786,SspE_00004, 2, 130, 0.042, 0.035 | PDLC02786,SspE_00004, 3, 4.7, 0.111, 0.093 | PDLC02789,SspE_00007, 1, 8.3e-09, 0.113, 0.119 | PDLC02789,SspE_00007, 2, 0.00045, 0.297, 0.246 | PDLC02789,SspE_00007, 3, 5.9, 0.121, 0.101 | PDLC02701,Orf5_00016, 1, 2e-25, 0.539, 0.607 | PDLC02701,Orf5_00016, 2, 0.099, 0.142, 0.158 | PDLC02701,Orf5_00016, 3, 530, 0.042, 0.045 | PDLC02693,Orf5_00008, 1, 5.7e-28, 0.58, 0.657 | PDLC02693,Orf5_00008, 2, 60, 0.051, 0.061	PDLC04157, HEC-06_WP_099323492.1, 2.5e-46, 0.598, 0.668 | PDLC04155, HEC-06_WP_012631435.1, 4.9e-39, 0.603, 0.673 | PDLC04154, HEC-06_WP_081759119.1, 1.2e-36, 0.595, 0.666 | PDLC02700, Orf5_00015, 1.3e-28, 0.394, 0.463 | PDLC02687, Orf5_00002, 3.7e-28, 0.575, 0.672
471	NZ_CP036171.1	Dazbog	NZ_CP036171.1_3371	PDLC03836	Dazbog__DzbB	DzbB	1.3e-36	1.9e-36	0.927	0.935	3627155	3628312	-	-	3371	3671	PDLC03835,Dazbog__DzbA, 1, 0.0067, 0.316, 0.29 | PDLC03836,Dazbog__DzbB, 1, 1.9e-36, 0.927, 0.935	PDLC03836, Dazbog__DzbB, 1.9e-36, 0.927, 0.935 | PDLC03835, Dazbog__DzbA, 0.0067, 0.316, 0.29
472	NZ_CP036171.1	Dazbog	NZ_CP036171.1_3372	PDLC03835	Dazbog__DzbA	DzbA	3.6e-107	4e-107	0.989	0.977	3628313	3629443	-	-	3372	3671	PDLC03835,Dazbog__DzbA, 1, 4e-107, 0.989, 0.977	PDLC03835, Dazbog__DzbA, 4e-107, 0.989, 0.977
473	NZ_CP018909.1	qatABCD	NZ_CP018909.1_893	PDLC02210	QatA_00002	QatA	8e-242	9.3e-242	0.992	0.995	936660	938459	+	-	893	3778	PDLC02210,QatA_00002, 1, 9.3e-242, 0.992, 0.995 | PDLC02209,QatA_00001, 1, 2.9e-101, 0.97, 0.918	PDLC02210, QatA_00002, 9.3e-242, 0.992, 0.995 | PDLC02209, QatA_00001, 2.9e-101, 0.97, 0.918
474	NZ_CP018909.1	qatABCD	NZ_CP018909.1_894	PDLC02212	QatB_00002	QatB	3.2e-97	3.6e-97	0.976	0.992	938473	939237	+	-	894	3778	PDLC02211,QatB_00001, 1, 2.7e-08, 0.651, 0.89 | PDLC02212,QatB_00002, 1, 3.6e-97, 0.976, 0.992 | PDLC02213,QatB_00003, 1, 1.8e-05, 0.102, 0.088 | PDLC02213,QatB_00003, 2, 6.2e-20, 0.8, 0.707	PDLC02212, QatB_00002, 3.6e-97, 0.976, 0.992 | PDLC02213, QatB_00003, 6.2e-20, 0.8, 0.707 | PDLC02211, QatB_00001, 2.7e-08, 0.651, 0.89
475	NZ_CP018909.1	qatABCD	NZ_CP018909.1_895	PDLC02214	QatC_00001	QatC	4.3e-126	5.1e-126	0.971	0.965	939230	940552	+	-	895	3778	PDLC02214,QatC_00001, 1, 5.1e-126, 0.971, 0.965	PDLC02214, QatC_00001, 5.1e-126, 0.971, 0.965
476	NZ_CP018909.1	qatABCD	NZ_CP018909.1_896	PDLC02215	QatD_00001	QatD	4e-95	4.4e-95	0.976	0.976	940549	941292	+	-	896	3778	PDLC02215,QatD_00001, 1, 4.4e-95, 0.976, 0.976	PDLC02215, QatD_00001, 4.4e-95, 0.976, 0.976
477	NZ_CP018909.1	qatABCD	NZ_CP018909.1_2048	PDLC02215	QatD_00001	QatD	6.7e-79	7.4e-79	0.988	0.964	2172128	2172853	-	-	2048	3778	PDLC02215,QatD_00001, 1, 7.4e-79, 0.988, 0.964	PDLC02215, QatD_00001, 7.4e-79, 0.988, 0.964
478	NZ_CP018909.1	qatABCD	NZ_CP018909.1_2049	PDLC02214	QatC_00001	QatC	1.9e-103	2.4e-103	0.972	0.958	2172855	2174138	-	-	2049	3778	PDLC02214,QatC_00001, 1, 2.4e-103, 0.972, 0.958	PDLC02214, QatC_00001, 2.4e-103, 0.972, 0.958
479	NZ_CP018909.1	qatABCD	NZ_CP018909.1_2050	PDLC02213	QatB_00003	QatB	1.2e-25	1.5e-25	0.978	0.963	2174138	2174965	-	-	2050	3778	PDLC02211,QatB_00001, 1, 7.3e-13, 0.656, 0.953 | PDLC02212,QatB_00002, 1, 0.0076, 0.083, 0.093 | PDLC02212,QatB_00002, 2, 9.1e-19, 0.725, 0.782 | PDLC02213,QatB_00003, 1, 1.5e-25, 0.978, 0.963	PDLC02213, QatB_00003, 1.5e-25, 0.978, 0.963 | PDLC02212, QatB_00002, 9.1e-19, 0.725, 0.782 | PDLC02211, QatB_00001, 7.3e-13, 0.656, 0.953
480	NZ_CP018909.1	qatABCD	NZ_CP018909.1_2051	PDLC02210	QatA_00002	QatA	1.4e-117	1.6e-117	0.958	0.997	2174974	2176839	-	-	2051	3778	PDLC02210,QatA_00002, 1, 1.6e-117, 0.958, 0.997 | PDLC02209,QatA_00001, 1, 3.2e-113, 0.944, 0.926	PDLC02210, QatA_00002, 1.6e-117, 0.958, 0.997 | PDLC02209, QatA_00001, 3.2e-113, 0.944, 0.926
481	NZ_CP018909.1	PD-T7-1or5	NZ_CP018909.1_2218	PDLC04110	PD-T7-5_WP_098786838.1	PD-T7-5	2.1e-74	2.7e-74	0.89	0.936	2359820	2360938	-	-	2218	3778	PDLC04110,PD-T7-5_WP_098786838.1, 1, 2.7e-74, 0.89, 0.936 | PDLC04073,PD-T7-1_WP_205975857.1, 1, 2.7e-36, 0.898, 0.726	PDLC04110, PD-T7-5_WP_098786838.1, 2.7e-74, 0.89, 0.936 | PDLC04073, PD-T7-1_WP_205975857.1, 2.7e-36, 0.898, 0.726
482	NZ_CP018909.1	DRT_class_II	NZ_CP018909.1_2221	PDLC02173	Drt2_00001	Drt2	8.3e-118	7.1e-117	0.944	0.976	2362451	2363854	-	-	2221	3778	PDLC03779,drt-UG4, 1, 31, 0.062, 0.094 | PDLC03779,drt-UG4, 2, 5.8e-09, 0.173, 0.244 | PDLC03764,drt-UG26, 1, 10, 0.041, 0.048 | PDLC03764,drt-UG26, 2, 35, 0.118, 0.133 | PDLC03764,drt-UG26, 3, 2.9e-12, 0.301, 0.296 | PDLC03766,drt-UG28, 1, 2.1e-16, 0.729, 0.506 | PDLC02173,Drt2_00001, 1, 7.1e-117, 0.944, 0.976 | PDLC03757,drt-UG2, 1, 9.5e-141, 0.97, 0.793 | PDLC03755,drt-UG18, 1, 100, 0.1, 0.163 | PDLC03755,drt-UG18, 2, 0.00072, 0.165, 0.247 | PDLC03778,drt-UG39, 1, 8.4e-18, 0.731, 0.579 | PDLC03754,drt-UG17, 1, 130, 0.111, 0.124 | PDLC03754,drt-UG17, 2, 0.031, 0.081, 0.089 | PDLC03754,drt-UG17, 3, 7e-20, 0.312, 0.277	PDLC03757, drt-UG2, 9.5e-141, 0.97, 0.793 | PDLC02173, Drt2_00001, 7.1e-117, 0.944, 0.976 | PDLC03754, drt-UG17, 7e-20, 0.312, 0.277 | PDLC03778, drt-UG39, 8.4e-18, 0.731, 0.579 | PDLC03766, drt-UG28, 2.1e-16, 0.729, 0.506
483	NZ_CP018909.1	septu_type_I	NZ_CP018909.1_2222	PDLC00325	PtuB1_00014	PtuB1	3.2e-12	5.6e-12	0.3	0.437	2364233	2365102	-	-	2222	3778	PDLC00331,PtuB1_00020, 1, 0.013, 0.141, 0.18 | PDLC00321,PtuB1_00010, 1, 0.013, 0.155, 0.197 | PDLC00350,PtuB1_00039, 1, 2.4e-08, 0.155, 0.228 | PDLC00317,PtuB1_00006, 1, 0.00083, 0.159, 0.193 | PDLC00351,PtuB1_00040, 1, 890, 0.086, 0.128 | PDLC00351,PtuB1_00040, 2, 1.6e-07, 0.269, 0.405 | PDLC00351,PtuB1_00040, 3, 940, 0.038, 0.056 | PDLC00312,PtuB1_00001, 1, 0.00065, 0.266, 0.378 | PDLC00312,PtuB1_00001, 2, 570, 0.01, 0.014 | PDLC00352,PtuB1_00041, 1, 890, 0.055, 0.078 | PDLC00352,PtuB1_00041, 2, 1.5e-05, 0.424, 0.617 | PDLC00340,PtuB1_00029, 1, 5.6e-10, 0.224, 0.235 | PDLC00315,PtuB1_00004, 1, 2.6e-06, 0.169, 0.225 | PDLC00313,PtuB1_00002, 1, 0.00095, 0.155, 0.204 | PDLC00345,PtuB1_00034, 1, 6.5e-11, 0.272, 0.381 | PDLC00354,PtuB1_00043, 1, 330, 0.09, 0.123 | PDLC00354,PtuB1_00043, 2, 1.6e-05, 0.303, 0.436 | PDLC00325,PtuB1_00014, 1, 5.6e-12, 0.3, 0.437 | PDLC00335,PtuB1_00024, 1, 1.4e-11, 0.269, 0.393 | PDLC00337,PtuB1_00026, 1, 7.7e-07, 0.172, 0.25 | PDLC00337,PtuB1_00026, 2, 850, 0.086, 0.12 | PDLC00342,PtuB1_00031, 1, 1.7e-06, 0.169, 0.219 | PDLC00336,PtuB1_00025, 1, 0.0068, 0.376, 0.404	PDLC00325, PtuB1_00014, 5.6e-12, 0.3, 0.437 | PDLC00335, PtuB1_00024, 1.4e-11, 0.269, 0.393 | PDLC00345, PtuB1_00034, 6.5e-11, 0.272, 0.381 | PDLC00340, PtuB1_00029, 5.6e-10, 0.224, 0.235 | PDLC00350, PtuB1_00039, 2.4e-08, 0.155, 0.228
484	NZ_CP018909.1	PDC-M01	NZ_CP018909.1_2222	PDLC04266	PDC-M01B_WP_163529272.1	PDC-M01B	9.6e-58	1e-57	0.986	0.989	2364233	2365102	-	-	2222	3778	PDLC04268,PDC-M01B_WP_088704894.1, 1, 8.3e-11, 0.29, 0.309 | PDLC04264,PDC-M01B_WP_144118307.1, 1, 1.8e-35, 0.71, 0.734 | PDLC04270,PDC-M01B_WP_215479716.1, 1, 2.7e-25, 0.755, 0.746 | PDLC04255,PDC-M01B_WP_191942540.1, 1, 5.6e-21, 0.71, 0.754 | PDLC04263,PDC-M01B_WP_211440071.1, 1, 3e-18, 0.621, 0.615 | PDLC04245,PDC-M01B_WP_049945236.1, 1, 2.4e-06, 0.155, 0.153 | PDLC04272,PDC-M01B_WP_128795874.1, 1, 2.9e-25, 0.831, 0.806 | PDLC04250,PDC-M01B_WP_194090840.1, 1, 4.5e-10, 0.434, 0.441 | PDLC04271,PDC-M01B_WP_045987265.1, 1, 1e-21, 0.772, 0.739 | PDLC04261,PDC-M01B_WP_204188934.1, 1, 2e-15, 0.607, 0.635 | PDLC04247,PDC-M01B_WP_062669256.1, 1, 1.8e-16, 0.8, 0.818 | PDLC04248,PDC-M01B_WP_219174738.1, 1, 6.5e-27, 0.479, 0.639 | PDLC04258,PDC-M01B_WP_032868479.1, 1, 1.8e-10, 0.4, 0.421 | PDLC04259,PDC-M01B_WP_111328577.1, 1, 4.3e-30, 0.859, 0.863 | PDLC04257,PDC-M01B_WP_186630091.1, 1, 3.2e-15, 0.555, 0.564 | PDLC04253,PDC-M01B_WP_065597055.1, 1, 3.6e-22, 0.672, 0.555 | PDLC04262,PDC-M01B_WP_131817441.1, 1, 4.6e-18, 0.631, 0.707 | PDLC04251,PDC-M01B_WP_090487052.1, 1, 8.4e-21, 0.686, 0.703 | PDLC04252,PDC-M01B_WP_210672662.1, 1, 4.8e-16, 0.728, 0.711 | PDLC04254,PDC-M01B_WP_221814772.1, 1, 3.7e-28, 0.417, 0.414 | PDLC04269,PDC-M01B_WP_152343763.1, 1, 6.5e-10, 0.41, 0.567 | PDLC04266,PDC-M01B_WP_163529272.1, 1, 1e-57, 0.986, 0.989 | PDLC04260,PDC-M01B_WP_217510352.1, 1, 4e-06, 0.19, 0.192 | PDLC04256,PDC-M01B_WP_073256955.1, 1, 3.7e-25, 0.841, 0.881 | PDLC04265,PDC-M01B_WP_071123774.1, 1, 2.8e-07, 0.445, 0.487 | PDLC04267,PDC-M01B_WP_010260404.1, 1, 2.6e-16, 0.672, 0.72 | PDLC04246,PDC-M01B_WP_085294445.1, 1, 1.9e-14, 0.434, 0.45 | PDLC04249,PDC-M01B_WP_088237874.1, 1, 5.1e-12, 0.676, 0.678	PDLC04266, PDC-M01B_WP_163529272.1, 1e-57, 0.986, 0.989 | PDLC04264, PDC-M01B_WP_144118307.1, 1.8e-35, 0.71, 0.734 | PDLC04259, PDC-M01B_WP_111328577.1, 4.3e-30, 0.859, 0.863 | PDLC04254, PDC-M01B_WP_221814772.1, 3.7e-28, 0.417, 0.414 | PDLC04248, PDC-M01B_WP_219174738.1, 6.5e-27, 0.479, 0.639
485	NZ_CP018909.1	septu_type_I	NZ_CP018909.1_2223	PDLC00282	PtuA1_00018	PtuA1	5.5e-71	4.3e-70	0.727	0.95	2365095	2367020	-	-	2223	3778	PDLC00275,PtuA1_00011, 1, 69, 0.109, 0.175 | PDLC00275,PtuA1_00011, 2, 290, 0.111, 0.207 | PDLC00275,PtuA1_00011, 3, 2.2e-09, 0.157, 0.273 | PDLC00306,PtuA1_00042, 1, 0.00023, 0.095, 0.215 | PDLC00286,PtuA1_00022, 1, 90, 0.084, 0.187 | PDLC00286,PtuA1_00022, 2, 5.6e-07, 0.156, 0.322 | PDLC00269,PtuA1_00005, 1, 8.8, 0.033, 0.047 | PDLC00269,PtuA1_00005, 2, 0.14, 0.092, 0.128 | PDLC00278,PtuA1_00014, 1, 17, 0.025, 0.037 | PDLC00278,PtuA1_00014, 2, 1.8e-09, 0.15, 0.211 | PDLC00308,PtuA1_00044, 1, 2.7, 0.107, 0.176 | PDLC00308,PtuA1_00044, 2, 3.1e-07, 0.098, 0.145 | PDLC00305,PtuA1_00041, 1, 11, 0.056, 0.092 | PDLC00305,PtuA1_00041, 2, 2.5, 0.067, 0.11 | PDLC00305,PtuA1_00041, 3, 5.8e-10, 0.15, 0.25 | PDLC00298,PtuA1_00034, 1, 2.6, 0.033, 0.05 | PDLC00298,PtuA1_00034, 2, 240, 0.056, 0.085 | PDLC00298,PtuA1_00034, 3, 8.2e-09, 0.157, 0.225 | PDLC00266,PtuA1_00002, 1, 3700, 0.058, 0.07 | PDLC00266,PtuA1_00002, 2, 5.7, 0.033, 0.043 | PDLC00266,PtuA1_00002, 3, 0.0031, 0.112, 0.157 | PDLC00266,PtuA1_00002, 4, 3.3e-15, 0.137, 0.184 | PDLC00293,PtuA1_00029, 1, 640, 0.05, 0.061 | PDLC00293,PtuA1_00029, 2, 9.1, 0.042, 0.044 | PDLC00293,PtuA1_00029, 3, 1.1e-12, 0.176, 0.226 | PDLC00283,PtuA1_00019, 1, 98, 0.075, 0.105 | PDLC00283,PtuA1_00019, 2, 1e-11, 0.145, 0.228 | PDLC00283,PtuA1_00019, 3, 9.1e-16, 0.142, 0.205 | PDLC00303,PtuA1_00039, 1, 380, 0.025, 0.041 | PDLC00303,PtuA1_00039, 2, 0.058, 0.15, 0.223 | PDLC00303,PtuA1_00039, 3, 5.1e-17, 0.173, 0.282 | PDLC00302,PtuA1_00038, 1, 0.0014, 0.187, 0.226 | PDLC00295,PtuA1_00031, 1, 3.2, 0.048, 0.069 | PDLC00295,PtuA1_00031, 2, 9.1e-07, 0.14, 0.2 | PDLC00271,PtuA1_00007, 1, 0.79, 0.039, 0.059 | PDLC00271,PtuA1_00007, 2, 5.1e-12, 0.157, 0.226 | PDLC00311,PtuA1_00047, 1, 65, 0.025, 0.035 | PDLC00311,PtuA1_00047, 2, 5.6e-09, 0.145, 0.2 | PDLC00282,PtuA1_00018, 1, 4.3e-70, 0.727, 0.95 | PDLC00288,PtuA1_00024, 1, 0.0068, 0.092, 0.078 | PDLC00285,PtuA1_00021, 1, 360, 0.164, 0.234 | PDLC00285,PtuA1_00021, 2, 600, 0.078, 0.109 | PDLC00285,PtuA1_00021, 3, 3.9e-06, 0.187, 0.243 | PDLC00285,PtuA1_00021, 4, 9.5e-18, 0.142, 0.213 | PDLC00273,PtuA1_00009, 1, 1.8e-06, 0.123, 0.176 | PDLC00273,PtuA1_00009, 2, 2.8e-16, 0.14, 0.243 | PDLC00307,PtuA1_00043, 1, 62, 0.03, 0.045 | PDLC00307,PtuA1_00043, 2, 8.2e-05, 0.069, 0.113 | PDLC00290,PtuA1_00026, 1, 2.1, 0.134, 0.208 | PDLC00290,PtuA1_00026, 2, 6e-12, 0.162, 0.251 | PDLC00309,PtuA1_00045, 1, 330, 0.145, 0.211 | PDLC00309,PtuA1_00045, 2, 71, 0.04, 0.063 | PDLC00309,PtuA1_00045, 3, 7.1e-09, 0.1, 0.15 | PDLC00291,PtuA1_00027, 1, 0.0024, 0.123, 0.1 | PDLC00276,PtuA1_00012, 1, 6.7e-12, 0.167, 0.448 | PDLC00304,PtuA1_00040, 1, 0.13, 0.076, 0.09 | PDLC00304,PtuA1_00040, 2, 9e-09, 0.15, 0.216 | PDLC00301,PtuA1_00037, 1, 48, 0.031, 0.047 | PDLC00301,PtuA1_00037, 2, 1.4e-09, 0.162, 0.245 | PDLC00267,PtuA1_00003, 1, 8, 0.042, 0.062 | PDLC00267,PtuA1_00003, 2, 16, 0.034, 0.05 | PDLC00267,PtuA1_00003, 3, 4.7e-05, 0.101, 0.144 | PDLC00277,PtuA1_00013, 1, 9.5, 0.051, 0.078 | PDLC00277,PtuA1_00013, 2, 6.2e-07, 0.156, 0.22 | PDLC00265,PtuA1_00001, 1, 660, 0.053, 0.065 | PDLC00265,PtuA1_00001, 2, 1.7, 0.023, 0.031 | PDLC00265,PtuA1_00001, 3, 3.1e-07, 0.115, 0.154 | PDLC00265,PtuA1_00001, 4, 7.3e-15, 0.196, 0.273 | PDLC00310,PtuA1_00046, 1, 150, 0.023, 0.034 | PDLC00310,PtuA1_00046, 2, 5.7e-08, 0.148, 0.212 | PDLC00294,PtuA1_00030, 1, 130, 0.042, 0.053 | PDLC00294,PtuA1_00030, 2, 5.1e-09, 0.202, 0.237	PDLC00282, PtuA1_00018, 4.3e-70, 0.727, 0.95 | PDLC00285, PtuA1_00021, 9.5e-18, 0.142, 0.213 | PDLC00303, PtuA1_00039, 5.1e-17, 0.173, 0.282 | PDLC00273, PtuA1_00009, 2.8e-16, 0.14, 0.243 | PDLC00283, PtuA1_00019, 9.1e-16, 0.142, 0.205
486	NZ_CP018909.1	PDC-M01	NZ_CP018909.1_2223	PDLC04240	PDC-M01A_WP_193706741.1	PDC-M01A	8e-136	9.8e-136	0.939	0.944	2365095	2367020	-	-	2223	3778	PDLC04241,PDC-M01A_WP_113611441.1, 1, 1.8e-07, 0.185, 0.299 | PDLC04241,PDC-M01A_WP_113611441.1, 2, 1e-26, 0.232, 0.34 | PDLC04238,PDC-M01A_WP_166719417.1, 1, 3.3e-25, 0.402, 0.493 | PDLC04238,PDC-M01A_WP_166719417.1, 2, 2.1e-31, 0.224, 0.255 | PDLC04242,PDC-M01A_WP_084650094.1, 1, 1e-07, 0.171, 0.196 | PDLC04242,PDC-M01A_WP_084650094.1, 2, 2e-23, 0.204, 0.231 | PDLC04244,PDC-M01A_WP_163529270.1, 1, 1.7e-121, 0.734, 0.956 | PDLC04236,PDC-M01A_WP_218564881.1, 1, 1e-55, 0.564, 0.974 | PDLC04237,PDC-M01A_WP_032868480.1, 1, 4, 0.347, 0.42 | PDLC04237,PDC-M01A_WP_032868480.1, 2, 1.8e-14, 0.187, 0.206 | PDLC04235,PDC-M01A_WP_095609940.1, 1, 1.9e-98, 0.74, 0.965 | PDLC04239,PDC-M01A_WP_200023654.1, 1, 11, 0.067, 0.076 | PDLC04239,PDC-M01A_WP_200023654.1, 2, 1.7e-25, 0.358, 0.433 | PDLC04239,PDC-M01A_WP_200023654.1, 3, 5.8e-36, 0.238, 0.275 | PDLC04243,PDC-M01A_WP_071123773.1, 1, 4.3e-28, 0.69, 0.907 | PDLC04240,PDC-M01A_WP_193706741.1, 1, 9.8e-136, 0.939, 0.944	PDLC04240, PDC-M01A_WP_193706741.1, 9.8e-136, 0.939, 0.944 | PDLC04244, PDC-M01A_WP_163529270.1, 1.7e-121, 0.734, 0.956 | PDLC04235, PDC-M01A_WP_095609940.1, 1.9e-98, 0.74, 0.965 | PDLC04236, PDC-M01A_WP_218564881.1, 1e-55, 0.564, 0.974 | PDLC04239, PDC-M01A_WP_200023654.1, 5.8e-36, 0.238, 0.275
487	NZ_CP018909.1	AbiL	NZ_CP018909.1_3033	PDLC02335	AbiLi-1	AbiLi	1.6e-70	1.8e-70	0.995	0.73	3265688	3266980	+	-	3033	3778	PDLC02335,AbiLi-1, 1, 1.8e-70, 0.995, 0.73 | PDLC02336,AbiLi-2, 1, 4.8, 0.053, 0.068 | PDLC02336,AbiLi-2, 2, 2e-06, 0.756, 0.806	PDLC02335, AbiLi-1, 1.8e-70, 0.995, 0.73 | PDLC02336, AbiLi-2, 2e-06, 0.756, 0.806
488	NZ_CP018909.1	AbiL	NZ_CP018909.1_3034	PDLC02337	AbiLii-1	AbiLii	3e-16	3.6e-16	0.92	0.365	3267007	3267681	+	-	3034	3778	PDLC02337,AbiLii-1, 1, 3.6e-16, 0.92, 0.365	PDLC02337, AbiLii-1, 3.6e-16, 0.92, 0.365
489	NZ_CP018909.1	PDC-S08	NZ_CP018909.1_3630	PDLC04900	PDC-S08_WP_202707215.1	PDC-S08	6.8e-135	8.2e-135	0.927	0.932	3893522	3894514	-	-	3630	3778	PDLC04900,PDC-S08_WP_202707215.1, 1, 8.2e-135, 0.927, 0.932	PDLC04900, PDC-S08_WP_202707215.1, 8.2e-135, 0.927, 0.932
490	NZ_CP018909.1	septu_type_I	NZ_CP018909.1_3731	PDLC00303	PtuA1_00039	PtuA1	1.2e-140	1.3e-140	0.992	0.987	4029447	4030568	+	-	3731	3778	PDLC00299,PtuA1_00035, 1, 0.036, 0.051, 0.036 | PDLC00299,PtuA1_00035, 2, 6.4e-12, 0.46, 0.344 | PDLC00275,PtuA1_00011, 1, 5.3e-11, 0.369, 0.376 | PDLC00306,PtuA1_00042, 1, 2.5e-05, 0.184, 0.237 | PDLC00286,PtuA1_00022, 1, 310, 0.056, 0.073 | PDLC00286,PtuA1_00022, 2, 7.3e-08, 0.34, 0.457 | PDLC00269,PtuA1_00005, 1, 0.14, 0.053, 0.045 | PDLC00269,PtuA1_00005, 2, 5.4e-06, 0.147, 0.119 | PDLC00278,PtuA1_00014, 1, 0.91, 0.043, 0.037 | PDLC00278,PtuA1_00014, 2, 6.1e-14, 0.372, 0.31 | PDLC00274,PtuA1_00010, 1, 1.5, 0.107, 0.091 | PDLC00274,PtuA1_00010, 2, 140, 0.126, 0.103 | PDLC00274,PtuA1_00010, 3, 1.2e-12, 0.254, 0.212 | PDLC00308,PtuA1_00044, 1, 6.2, 0.061, 0.051 | PDLC00308,PtuA1_00044, 2, 1.5e-23, 0.797, 0.635 | PDLC00305,PtuA1_00041, 1, 7.9e-14, 0.858, 0.847 | PDLC00298,PtuA1_00034, 1, 0.63, 0.051, 0.045 | PDLC00298,PtuA1_00034, 2, 8.5e-10, 0.249, 0.208 | PDLC00266,PtuA1_00002, 1, 1.5, 0.043, 0.033 | PDLC00266,PtuA1_00002, 2, 2.7e-32, 0.757, 0.557 | PDLC00296,PtuA1_00032, 1, 7.6, 0.037, 0.028 | PDLC00296,PtuA1_00032, 2, 1.2e-17, 0.334, 0.245 | PDLC00293,PtuA1_00029, 1, 1.7, 0.04, 0.028 | PDLC00293,PtuA1_00029, 2, 1.8e-11, 0.238, 0.18 | PDLC00283,PtuA1_00019, 1, 6.4e-08, 0.409, 0.395 | PDLC00283,PtuA1_00019, 2, 1.6e-31, 0.441, 0.371 | PDLC00272,PtuA1_00008, 1, 110, 0.04, 0.034 | PDLC00272,PtuA1_00008, 2, 2e-05, 0.158, 0.128 | PDLC00303,PtuA1_00039, 1, 1.3e-140, 0.992, 0.987 | PDLC00302,PtuA1_00038, 1, 2.1e-06, 0.171, 0.111 | PDLC00295,PtuA1_00031, 1, 0.59, 0.053, 0.044 | PDLC00295,PtuA1_00031, 2, 4.3e-09, 0.358, 0.315 | PDLC00292,PtuA1_00028, 1, 0.045, 0.126, 0.063 | PDLC00292,PtuA1_00028, 2, 5.1e-06, 0.233, 0.128 | PDLC00271,PtuA1_00007, 1, 0.11, 0.056, 0.048 | PDLC00271,PtuA1_00007, 2, 6.1e-13, 0.377, 0.318 | PDLC00311,PtuA1_00047, 1, 1.2, 0.045, 0.037 | PDLC00311,PtuA1_00047, 2, 2.9e-07, 0.131, 0.103 | PDLC00282,PtuA1_00018, 1, 4.5e-15, 0.877, 0.592 | PDLC00288,PtuA1_00024, 1, 4.2, 0.064, 0.033 | PDLC00288,PtuA1_00024, 2, 0.00012, 0.238, 0.123 | PDLC00285,PtuA1_00021, 1, 2.4e-06, 0.243, 0.231 | PDLC00285,PtuA1_00021, 2, 9.4e-29, 0.714, 0.606 | PDLC00273,PtuA1_00009, 1, 2.2e-91, 0.968, 0.981 | PDLC00307,PtuA1_00043, 1, 62, 0.045, 0.04 | PDLC00307,PtuA1_00043, 2, 1.6e-09, 0.147, 0.139 | PDLC00289,PtuA1_00025, 1, 3.4e-19, 0.933, 0.886 | PDLC00279,PtuA1_00015, 1, 6.9, 0.067, 0.06 | PDLC00279,PtuA1_00015, 2, 6.2e-11, 0.324, 0.296 | PDLC00280,PtuA1_00016, 1, 1.5, 0.147, 0.11 | PDLC00280,PtuA1_00016, 2, 2.8e-06, 0.126, 0.101 | PDLC00290,PtuA1_00026, 1, 0.00018, 0.096, 0.085 | PDLC00290,PtuA1_00026, 2, 1.6e-15, 0.342, 0.314 | PDLC00309,PtuA1_00045, 1, 0.21, 0.075, 0.065 | PDLC00309,PtuA1_00045, 2, 1.6e-13, 0.281, 0.257 | PDLC00291,PtuA1_00027, 1, 4.2, 0.04, 0.019 | PDLC00291,PtuA1_00027, 2, 0.0016, 0.144, 0.067 | PDLC00287,PtuA1_00023, 1, 46, 0.04, 0.026 | PDLC00287,PtuA1_00023, 2, 8e-06, 0.19, 0.116 | PDLC00270,PtuA1_00006, 1, 76, 0.045, 0.027 | PDLC00270,PtuA1_00006, 2, 2.7e-07, 0.147, 0.094 | PDLC00276,PtuA1_00012, 1, 2e-13, 0.345, 0.552 | PDLC00304,PtuA1_00040, 1, 0.012, 0.211, 0.124 | PDLC00304,PtuA1_00040, 2, 6.9e-10, 0.34, 0.3 | PDLC00301,PtuA1_00037, 1, 1, 0.051, 0.044 | PDLC00301,PtuA1_00037, 2, 1.5e-06, 0.176, 0.142 | PDLC00267,PtuA1_00003, 1, 2.7, 0.056, 0.048 | PDLC00267,PtuA1_00003, 2, 1.9e-09, 0.257, 0.208 | PDLC00277,PtuA1_00013, 1, 3.2, 0.053, 0.047 | PDLC00277,PtuA1_00013, 2, 5.1e-07, 0.254, 0.21 | PDLC00268,PtuA1_00004, 1, 0.017, 0.155, 0.144 | PDLC00268,PtuA1_00004, 2, 3.9e-05, 0.337, 0.292 | PDLC00265,PtuA1_00001, 1, 0.11, 0.051, 0.04 | PDLC00265,PtuA1_00001, 2, 2.3e-31, 0.85, 0.739 | PDLC00310,PtuA1_00046, 1, 7.4, 0.045, 0.038 | PDLC00310,PtuA1_00046, 2, 3.6e-08, 0.377, 0.316 | PDLC00281,PtuA1_00017, 1, 0.0028, 0.142, 0.107 | PDLC00281,PtuA1_00017, 2, 9.9e-07, 0.158, 0.129 | PDLC00284,PtuA1_00020, 1, 0.046, 0.064, 0.044 | PDLC00284,PtuA1_00020, 2, 2.8e-10, 0.243, 0.183 | PDLC00294,PtuA1_00030, 1, 14, 0.048, 0.033 | PDLC00294,PtuA1_00030, 2, 5.7e-09, 0.227, 0.159	PDLC00303, PtuA1_00039, 1.3e-140, 0.992, 0.987 | PDLC00273, PtuA1_00009, 2.2e-91, 0.968, 0.981 | PDLC00266, PtuA1_00002, 2.7e-32, 0.757, 0.557 | PDLC00283, PtuA1_00019, 1.6e-31, 0.441, 0.371 | PDLC00265, PtuA1_00001, 2.3e-31, 0.85, 0.739
491	NZ_CP018909.1	septu_type_I	NZ_CP018909.1_3732	PDLC00352	PtuB1_00041	PtuB1	3.7e-76	4.3e-76	0.976	0.976	4030565	4031185	+	-	3732	3778	PDLC00344,PtuB1_00033, 1, 0.02, 0.309, 0.291 | PDLC00331,PtuB1_00020, 1, 0.00021, 0.213, 0.185 | PDLC00331,PtuB1_00020, 2, 160, 0.126, 0.117 | PDLC00330,PtuB1_00019, 1, 0.00067, 0.396, 0.314 | PDLC00321,PtuB1_00010, 1, 0.00075, 0.266, 0.242 | PDLC00321,PtuB1_00010, 2, 9.2, 0.271, 0.238 | PDLC00322,PtuB1_00011, 1, 0.0015, 0.29, 0.265 | PDLC00349,PtuB1_00038, 1, 7.2e-06, 0.338, 0.296 | PDLC00349,PtuB1_00038, 2, 660, 0.092, 0.073 | PDLC00350,PtuB1_00039, 1, 5.4e-21, 0.802, 0.705 | PDLC00317,PtuB1_00006, 1, 0.0041, 0.435, 0.336 | PDLC00353,PtuB1_00042, 1, 4.4e-06, 0.314, 0.311 | PDLC00351,PtuB1_00040, 1, 3.1e-05, 0.42, 0.441 | PDLC00312,PtuB1_00001, 1, 1.7e-16, 0.923, 0.866 | PDLC00352,PtuB1_00041, 1, 4.3e-76, 0.976, 0.976 | PDLC00355,PtuB1_00044, 1, 0.0032, 0.295, 0.236 | PDLC00346,PtuB1_00035, 1, 0.00026, 0.329, 0.294 | PDLC00340,PtuB1_00029, 1, 1.3e-06, 0.314, 0.231 | PDLC00315,PtuB1_00004, 1, 2.3e-09, 0.309, 0.247 | PDLC00319,PtuB1_00008, 1, 0.0076, 0.309, 0.232 | PDLC00313,PtuB1_00002, 1, 5.3e-13, 0.367, 0.308 | PDLC00313,PtuB1_00002, 2, 6.2, 0.092, 0.079 | PDLC00292,PtuA1_00028, 1, 0.00016, 0.512, 0.158 | PDLC00328,PtuB1_00017, 1, 0.017, 0.304, 0.231 | PDLC00328,PtuB1_00017, 2, 260, 0.275, 0.183 | PDLC00288,PtuA1_00024, 1, 0.016, 0.304, 0.097 | PDLC00326,PtuB1_00015, 1, 0.00072, 0.401, 0.396 | PDLC00345,PtuB1_00034, 1, 4.9e-31, 0.614, 0.561 | PDLC00354,PtuB1_00043, 1, 5.1e-57, 0.952, 0.956 | PDLC00314,PtuB1_00003, 1, 0.00021, 0.343, 0.429 | PDLC00320,PtuB1_00009, 1, 0.014, 0.338, 0.322 | PDLC00358,PtuB1_00047, 1, 1e-06, 0.362, 0.321 | PDLC00356,PtuB1_00045, 1, 9.7e-05, 0.329, 0.337 | PDLC00325,PtuB1_00014, 1, 8e-30, 0.797, 0.732 | PDLC00335,PtuB1_00024, 1, 2.2e-31, 0.836, 0.79 | PDLC00337,PtuB1_00026, 1, 2.4e-10, 0.329, 0.292 | PDLC00318,PtuB1_00007, 1, 0.0039, 0.188, 0.137 | PDLC00318,PtuB1_00007, 2, 6.2, 0.116, 0.08 | PDLC00342,PtuB1_00031, 1, 6.6e-08, 0.391, 0.287 | PDLC00329,PtuB1_00018, 1, 0.11, 0.208, 0.124 | PDLC00329,PtuB1_00018, 2, 16, 0.174, 0.109 | PDLC00339,PtuB1_00028, 1, 6.2e-07, 0.652, 0.529 | PDLC00334,PtuB1_00023, 1, 0.00011, 0.348, 0.311 | PDLC00324,PtuB1_00013, 1, 1.5e-06, 0.353, 0.316 | PDLC00332,PtuB1_00021, 1, 5.5e-09, 0.565, 0.486 | PDLC00336,PtuB1_00025, 1, 2.6e-06, 0.338, 0.264	PDLC00352, PtuB1_00041, 4.3e-76, 0.976, 0.976 | PDLC00354, PtuB1_00043, 5.1e-57, 0.952, 0.956 | PDLC00335, PtuB1_00024, 2.2e-31, 0.836, 0.79 | PDLC00345, PtuB1_00034, 4.9e-31, 0.614, 0.561 | PDLC00325, PtuB1_00014, 8e-30, 0.797, 0.732
492	NZ_CP018909.1	Mokosh_TypeI	NZ_CP018909.1_3733	PDLC03920	Mokosh_TypeI__MkoA	MkoA	1.1e-192	1.6e-192	0.964	0.968	4031650	4035183	+	-	3733	3778	PDLC03921,Mokosh_TypeI__MkoA2, 1, 5.5e-11, 0.115, 0.091 | PDLC03921,Mokosh_TypeI__MkoA2, 2, 4.6e-10, 0.042, 0.031 | PDLC03921,Mokosh_TypeI__MkoA2, 3, 2.7e-35, 0.183, 0.125 | PDLC03920,Mokosh_TypeI__MkoA, 1, 1.6e-192, 0.964, 0.968	PDLC03920, Mokosh_TypeI__MkoA, 1.6e-192, 0.964, 0.968 | PDLC03921, Mokosh_TypeI__MkoA2, 2.7e-35, 0.183, 0.125
493	NZ_CP018909.1	Mokosh_TypeI	NZ_CP018909.1_3734	PDLC03922	Mokosh_TypeI__MkoB	MkoB	7.2e-69	2.1e-68	0.957	0.956	4035180	4037069	+	-	3734	3778	PDLC03922,Mokosh_TypeI__MkoB, 1, 2.1e-68, 0.957, 0.956	PDLC03922, Mokosh_TypeI__MkoB, 2.1e-68, 0.957, 0.956
494	NZ_CP139266.1	SoFic	NZ_CP139266.1_440	PDLC03963	SoFic__SoFic	SoFic	1.8e-34	2.5e-34	0.828	0.571	471759	472490	+	-	440	3741	PDLC03963,SoFic__SoFic, 1, 2.5e-34, 0.828, 0.571	PDLC03963, SoFic__SoFic, 2.5e-34, 0.828, 0.571
495	NZ_CP139266.1	PDC-S04	NZ_CP139266.1_440	PDLC04840	PDC-S04_WP_201691753.1	PDC-S04	1.5e-39	2e-39	0.77	0.85	471759	472490	+	-	440	3741	PDLC04837,PDC-S04_WP_208343806.1, 1, 2.2e-26, 0.766, 0.799 | PDLC04836,PDC-S04_WP_002996767.1, 1, 1.1e-35, 0.779, 0.795 | PDLC04842,PDC-S04_WP_163235784.1, 1, 0.00034, 0.447, 0.495 | PDLC04841,PDC-S04_WP_121941008.1, 1, 0.00015, 0.48, 0.366 | PDLC04838,PDC-S04_WP_169250289.1, 1, 2.4e-10, 0.607, 0.718 | PDLC04839,PDC-S04_WP_034227615.1, 1, 1.4e-19, 0.648, 0.79 | PDLC04840,PDC-S04_WP_201691753.1, 1, 2e-39, 0.77, 0.85	PDLC04840, PDC-S04_WP_201691753.1, 2e-39, 0.77, 0.85 | PDLC04836, PDC-S04_WP_002996767.1, 1.1e-35, 0.779, 0.795 | PDLC04837, PDC-S04_WP_208343806.1, 2.2e-26, 0.766, 0.799 | PDLC04839, PDC-S04_WP_034227615.1, 1.4e-19, 0.648, 0.79 | PDLC04838, PDC-S04_WP_169250289.1, 2.4e-10, 0.607, 0.718
496	NZ_CP139266.1	DMS_other	NZ_CP139266.1_449	PDLC01457	COG2378	WYL	1.1e-27	1.3e-27	0.91	0.987	478315	479214	-	-	449	3741	PDLC04133,mads_1, 1, 0.0032, 0.073, 0.367 | PDLC01457,COG2378, 1, 1.3e-27, 0.91, 0.987 | PDLC01652,pfam13280, 1, 1.3e-26, 0.577, 0.92	PDLC01457, COG2378, 1.3e-27, 0.91, 0.987 | PDLC01652, pfam13280, 1.3e-26, 0.577, 0.92 | PDLC04133, mads_1, 0.0032, 0.073, 0.367
497	NZ_CP139266.1	DMS_other	NZ_CP139266.1_451	PDLC02500	BrxHI_00001	BrxHI	2.8e-98	1.1e-97	0.67	0.692	479826	482687	-	-	451	3741	PDLC02843,DpdE_00004, 1, 2.2e-27, 0.189, 0.142 | PDLC02843,DpdE_00004, 2, 5.5e-14, 0.132, 0.118 | PDLC02618,DrmD_00001, 1, 1.3e-14, 0.089, 0.308 | PDLC02842,DpdE_00003, 1, 5.8e-06, 0.062, 0.05 | PDLC02842,DpdE_00003, 2, 3.3e-14, 0.18, 0.14 | PDLC02625,DrmD_00008, 1, 1.7e-24, 0.352, 0.437 | PDLC02625,DrmD_00008, 2, 790, 0.034, 0.04 | PDLC02500,BrxHI_00001, 1, 1.1e-97, 0.67, 0.692 | PDLC02500,BrxHI_00001, 1, 1.1e-97, 0.67, 0.692 | PDLC02840,DpdE_00001, 1, 2.9e-25, 0.329, 0.271 | PDLC02840,DpdE_00001, 2, 2.3e-19, 0.158, 0.136 | PDLC02629,DrmD_00012, 1, 3.2e-12, 0.086, 0.173 | PDLC02851,DpdE_00012, 1, 0.00072, 0.146, 0.129 | PDLC02851,DpdE_00012, 2, 3.1e-07, 0.144, 0.127 | PDLC00659,HmaA_00001, 1, 6.5e-79, 0.636, 0.55 | PDLC02572,DrmA_00006, 1, 1.2e-62, 0.615, 0.586 | PDLC02622,DrmD_00005, 1, 2.4e-26, 0.273, 0.642 | PDLC02623,DrmD_00006, 1, 3.6e-15, 0.079, 0.072 | PDLC02623,DrmD_00006, 2, 0.015, 0.069, 0.057 | PDLC02623,DrmD_00006, 3, 5.4e-32, 0.321, 0.275 | PDLC02854,DpdE_00015, 1, 0.053, 0.053, 0.048 | PDLC02854,DpdE_00015, 2, 5.3e-11, 0.123, 0.113 | PDLC02853,DpdE_00014, 1, 6.5e-17, 0.225, 0.225 | PDLC02853,DpdE_00014, 2, 2.4e-10, 0.114, 0.122 | PDLC02845,DpdE_00006, 1, 0.026, 0.05, 0.035 | PDLC02845,DpdE_00006, 2, 1.1e-05, 0.125, 0.091 | PDLC02632,DrmD_00015, 1, 1.7e-55, 0.493, 0.758 | PDLC02193,PLD_Helicase_00001, 1, 1.5e-08, 0.178, 0.21 | PDLC02193,PLD_Helicase_00001, 2, 6.9e-16, 0.257, 0.275 | PDLC02849,DpdE_00010, 1, 0.47, 0.045, 0.047 | PDLC02849,DpdE_00010, 2, 6.2e-06, 0.142, 0.156 | PDLC02620,DrmD_00003, 1, 1.2e-60, 0.624, 0.566 | PDLC02634,DrmD_00017, 1, 1.8e-76, 0.577, 0.633 | PDLC02627,DrmD_00010, 1, 0.00051, 0.138, 0.167 | PDLC02627,DrmD_00010, 2, 0.017, 0.082, 0.103 | PDLC02621,DrmD_00004, 1, 8.3e-88, 0.692, 0.663 | PDLC02504,BrxHII_00001, 1, 4.8e-76, 0.713, 0.698 | PDLC02504,BrxHII_00001, 1, 4.8e-76, 0.713, 0.698 | PDLC02846,DpdE_00007, 1, 8.8e-31, 0.188, 0.169 | PDLC02846,DpdE_00007, 2, 3.1e-13, 0.143, 0.123 | PDLC02844,DpdE_00005, 1, 1.2e-21, 0.216, 0.182 | PDLC02844,DpdE_00005, 2, 4.8e-07, 0.101, 0.09 | PDLC02841,DpdE_00002, 1, 3e-11, 0.188, 0.146 | PDLC02841,DpdE_00002, 2, 1.7e-06, 0.22, 0.199 | PDLC02633,DrmD_00016, 1, 6.6e-46, 0.493, 0.6 | PDLC02619,DrmD_00002, 1, 4.7e-29, 0.443, 0.494 | PDLC02619,DrmD_00002, 2, 2.5e-22, 0.069, 0.075 | PDLC02624,DrmD_00007, 1, 3.6e-34, 0.459, 0.721 | PDLC02850,DpdE_00011, 1, 2.9, 0.05, 0.034 | PDLC02850,DpdE_00011, 2, 4.7e-09, 0.126, 0.093 | PDLC02852,DpdE_00013, 1, 0.00022, 0.173, 0.17 | PDLC02852,DpdE_00013, 2, 0.61, 0.122, 0.126	PDLC02500, BrxHI_00001, 1.1e-97, 0.67, 0.692 | PDLC02500, BrxHI_00001, 1.1e-97, 0.67, 0.692 | PDLC02621, DrmD_00004, 8.3e-88, 0.692, 0.663 | PDLC00659, HmaA_00001, 6.5e-79, 0.636, 0.55 | PDLC02634, DrmD_00017, 1.8e-76, 0.577, 0.633
498	NZ_CP139266.1	RM_type_I	NZ_CP139266.1_454	PDLC03040	REase_I_00001	REase_I	9.89999999999999e-158	9.69999999999999e-157	0.953	0.96	484732	488016	-	-	454	3741	PDLC03045,REase_I_00006, 1, 6e-17, 0.298, 0.333 | PDLC03045,REase_I_00006, 2, 1.3e-06, 0.051, 0.055 | PDLC03045,REase_I_00006, 3, 470, 0.043, 0.042 | PDLC03044,REase_I_00005, 1, 7.4e-78, 0.605, 0.611 | PDLC03048,REase_I_00009, 1, 5.1e-55, 0.725, 0.75 | PDLC03048,REase_I_00009, 2, 750, 0.111, 0.121 | PDLC03041,REase_I_00002, 1, 3.1e-15, 0.15, 0.152 | PDLC03041,REase_I_00002, 2, 8.4e-47, 0.281, 0.275 | PDLC03041,REase_I_00002, 3, 2.4e-13, 0.07, 0.069 | PDLC03046,REase_I_00007, 1, 0.021, 0.072, 0.075 | PDLC03046,REase_I_00007, 2, 1.3e-05, 0.1, 0.104 | PDLC03046,REase_I_00007, 3, 4.1e-11, 0.072, 0.08 | PDLC03040,REase_I_00001, 1, 9.7e-157, 0.953, 0.96	PDLC03040, REase_I_00001, 9.7e-157, 0.953, 0.96 | PDLC03044, REase_I_00005, 7.4e-78, 0.605, 0.611 | PDLC03048, REase_I_00009, 5.1e-55, 0.725, 0.75 | PDLC03041, REase_I_00002, 8.4e-47, 0.281, 0.275 | PDLC03045, REase_I_00006, 6e-17, 0.298, 0.333
499	NZ_CP139266.1	RM_type_I	NZ_CP139266.1_455	PDLC03068	Specificity_I_00017	Specificity_I	1.5e-55	2.2e-55	0.983	0.98	488108	489337	-	-	455	3741	PDLC03138,Specificity_I_00087, 1, 1.7e-08, 0.295, 0.241 | PDLC03138,Specificity_I_00087, 2, 1, 0.156, 0.132 | PDLC03077,Specificity_I_00026, 1, 1.4e-08, 0.388, 0.365 | PDLC03077,Specificity_I_00026, 2, 0.00093, 0.31, 0.314 | PDLC03099,Specificity_I_00048, 1, 5e-46, 0.978, 0.956 | PDLC03184,Specificity_I_00133, 1, 0.00057, 0.551, 0.383 | PDLC03073,Specificity_I_00022, 1, 2.6e-17, 0.917, 0.886 | PDLC03091,Specificity_I_00040, 1, 6.3e-05, 0.398, 0.348 | PDLC03132,Specificity_I_00081, 1, 7.7e-08, 0.18, 0.202 | PDLC03132,Specificity_I_00081, 2, 7.1e-05, 0.151, 0.16 | PDLC03079,Specificity_I_00028, 1, 3.3e-26, 0.983, 0.902 | PDLC03089,Specificity_I_00038, 1, 7.8e-52, 0.978, 0.964 | PDLC03096,Specificity_I_00045, 1, 3.8e-06, 0.317, 0.196 | PDLC03096,Specificity_I_00045, 2, 3.4, 0.29, 0.179 | PDLC03154,Specificity_I_00103, 1, 7.1e-37, 0.973, 0.958 | PDLC03072,Specificity_I_00021, 1, 3.6e-11, 0.339, 0.304 | PDLC03072,Specificity_I_00021, 2, 1.3e-08, 0.446, 0.442 | PDLC03136,Specificity_I_00085, 1, 0.0061, 0.215, 0.278 | PDLC03136,Specificity_I_00085, 2, 2.7e-05, 0.176, 0.228 | PDLC03144,Specificity_I_00093, 1, 2.8e-07, 0.276, 0.291 | PDLC03144,Specificity_I_00093, 2, 82, 0.117, 0.134 | PDLC03126,Specificity_I_00075, 1, 1.3e-05, 0.271, 0.161 | PDLC03081,Specificity_I_00030, 1, 0.0076, 0.217, 0.218 | PDLC03019,MTase_I_00002, 1, 1.7e-08, 0.261, 0.112 | PDLC03019,MTase_I_00002, 2, 2.5e-11, 0.18, 0.079 | PDLC03180,Specificity_I_00129, 1, 0.00012, 0.376, 0.384 | PDLC03187,Specificity_I_00136, 1, 0.18, 0.183, 0.203 | PDLC03187,Specificity_I_00136, 2, 46, 0.156, 0.174 | PDLC03187,Specificity_I_00136, 3, 150, 0.2, 0.211 | PDLC03169,Specificity_I_00118, 1, 1.4e-08, 0.254, 0.219 | PDLC03169,Specificity_I_00118, 2, 1.8e-09, 0.376, 0.338 | PDLC03178,Specificity_I_00127, 1, 1.3e-16, 0.461, 0.455 | PDLC03178,Specificity_I_00127, 2, 2.5e-07, 0.351, 0.375 | PDLC03064,Specificity_I_00013, 1, 4.7e-18, 0.839, 0.836 | PDLC03082,Specificity_I_00031, 1, 2.9e-07, 0.305, 0.34 | PDLC03082,Specificity_I_00031, 2, 140, 0.124, 0.141 | PDLC03082,Specificity_I_00031, 3, 90, 0.051, 0.057 | PDLC03104,Specificity_I_00053, 1, 0.77, 0.276, 0.265 | PDLC03104,Specificity_I_00053, 2, 0.35, 0.117, 0.116 | PDLC03104,Specificity_I_00053, 3, 0.0011, 0.205, 0.202 | PDLC03185,Specificity_I_00134, 1, 1e-09, 0.329, 0.321 | PDLC03185,Specificity_I_00134, 2, 6.7e-11, 0.451, 0.468 | PDLC03074,Specificity_I_00023, 1, 1.5e-05, 0.454, 0.422 | PDLC03074,Specificity_I_00023, 2, 1.8e-05, 0.468, 0.471 | PDLC03086,Specificity_I_00035, 1, 3.8e-17, 0.337, 0.295 | PDLC03086,Specificity_I_00035, 2, 1.1e-15, 0.483, 0.448 | PDLC03094,Specificity_I_00043, 1, 0.00014, 0.215, 0.229 | PDLC03094,Specificity_I_00043, 2, 0.064, 0.283, 0.302 | PDLC03110,Specificity_I_00059, 1, 0.001, 0.2, 0.131 | PDLC03107,Specificity_I_00056, 1, 6e-26, 0.973, 0.992 | PDLC03060,Specificity_I_00009, 1, 1.1e-05, 0.72, 0.741 | PDLC03114,Specificity_I_00063, 1, 0.087, 0.402, 0.363 | PDLC03114,Specificity_I_00063, 2, 0.25, 0.273, 0.278 | PDLC03069,Specificity_I_00018, 1, 2.1e-09, 0.412, 0.385 | PDLC03069,Specificity_I_00018, 2, 1.7e-06, 0.344, 0.367 | PDLC03149,Specificity_I_00098, 1, 0.00044, 0.402, 0.409 | PDLC03149,Specificity_I_00098, 2, 12, 0.08, 0.082 | PDLC03097,Specificity_I_00046, 1, 2.1e-12, 0.383, 0.377 | PDLC03092,Specificity_I_00041, 1, 1.3e-45, 0.778, 0.819 | PDLC03055,Specificity_I_00004, 1, 5.5e-30, 0.449, 0.454 | PDLC03055,Specificity_I_00004, 2, 0.064, 0.173, 0.177 | PDLC03151,Specificity_I_00100, 1, 76, 0.049, 0.046 | PDLC03151,Specificity_I_00100, 2, 0.0011, 0.315, 0.299 | PDLC03151,Specificity_I_00100, 3, 19, 0.415, 0.376 | PDLC03057,Specificity_I_00006, 1, 3e-07, 0.405, 0.398 | PDLC03057,Specificity_I_00006, 2, 1.8e-05, 0.241, 0.233 | PDLC03191,Specificity_I_00140, 1, 1.4, 0.144, 0.138 | PDLC03191,Specificity_I_00140, 2, 0.076, 0.271, 0.268 | PDLC03182,Specificity_I_00131, 1, 2.1e-06, 0.356, 0.33 | PDLC03182,Specificity_I_00131, 2, 1e-04, 0.141, 0.134 | PDLC03134,Specificity_I_00083, 1, 1.2e-05, 0.315, 0.29 | PDLC03134,Specificity_I_00083, 2, 4.4e-10, 0.751, 0.734 | PDLC03117,Specificity_I_00066, 1, 2.3e-12, 0.837, 0.649 | PDLC03158,Specificity_I_00107, 1, 8.6e-11, 0.776, 0.748 | PDLC03173,Specificity_I_00122, 1, 2.2e-13, 0.405, 0.326 | PDLC03173,Specificity_I_00122, 2, 960, 0.102, 0.086 | PDLC03173,Specificity_I_00122, 3, 6.5, 0.137, 0.121 | PDLC03164,Specificity_I_00113, 1, 5.8e-19, 0.38, 0.379 | PDLC03164,Specificity_I_00113, 2, 1.1e-10, 0.285, 0.306 | PDLC03164,Specificity_I_00113, 3, 2.2e-17, 0.185, 0.188 | PDLC03106,Specificity_I_00055, 1, 0.031, 0.302, 0.275 | PDLC03106,Specificity_I_00055, 2, 4.4, 0.137, 0.646 | PDLC03179,Specificity_I_00128, 1, 4.2e-08, 0.278, 0.185 | PDLC03179,Specificity_I_00128, 2, 2.8e-10, 0.359, 0.261 | PDLC03063,Specificity_I_00012, 1, 1.2e-14, 0.71, 0.734 | PDLC03194,Specificity_I_00143, 1, 0.00033, 0.261, 0.269 | PDLC03194,Specificity_I_00143, 2, 9.1e-08, 0.237, 0.258 | PDLC03194,Specificity_I_00143, 3, 0.00011, 0.202, 0.223 | PDLC03153,Specificity_I_00102, 1, 5e-07, 0.344, 0.341 | PDLC03183,Specificity_I_00132, 1, 0.052, 0.161, 0.164 | PDLC03183,Specificity_I_00132, 2, 150, 0.127, 0.129 | PDLC03100,Specificity_I_00049, 1, 5.1e-12, 0.456, 0.474 | PDLC03100,Specificity_I_00049, 2, 5.4e-09, 0.459, 0.508 | PDLC03127,Specificity_I_00076, 1, 2.2e-05, 0.251, 0.18 | PDLC03127,Specificity_I_00076, 2, 9e-05, 0.466, 0.354 | PDLC03174,Specificity_I_00123, 1, 0.00017, 0.432, 0.365 | PDLC03174,Specificity_I_00123, 2, 0.34, 0.488, 0.44 | PDLC03090,Specificity_I_00039, 1, 1.4e-12, 0.388, 0.35 | PDLC03090,Specificity_I_00039, 2, 2.5e-09, 0.459, 0.454 | PDLC03186,Specificity_I_00135, 1, 8.7e-13, 0.968, 0.945 | PDLC03201,Specificity_I_00150, 1, 0.046, 0.173, 0.358 | PDLC03201,Specificity_I_00150, 2, 61, 0.151, 0.313 | PDLC03163,Specificity_I_00112, 1, 3e-21, 0.337, 0.332 | PDLC03163,Specificity_I_00112, 2, 37, 0.12, 0.131 | PDLC03163,Specificity_I_00112, 3, 1.7e-08, 0.18, 0.171 | PDLC03112,Specificity_I_00061, 1, 9.5e-11, 0.468, 0.519 | PDLC03112,Specificity_I_00061, 2, 58, 0.168, 0.188 | PDLC03112,Specificity_I_00061, 3, 2e-04, 0.124, 0.135 | PDLC03076,Specificity_I_00025, 1, 2.1e-06, 0.39, 0.316 | PDLC03076,Specificity_I_00025, 2, 2.3e-05, 0.351, 0.307 | PDLC03168,Specificity_I_00117, 1, 6.5e-16, 0.356, 0.312 | PDLC03168,Specificity_I_00117, 2, 5.3e-25, 0.468, 0.427 | PDLC03068,Specificity_I_00017, 1, 2.2e-55, 0.983, 0.98 | PDLC03121,Specificity_I_00070, 1, 0.18, 0.254, 0.261 | PDLC03121,Specificity_I_00070, 2, 2.6e-33, 0.398, 0.415 | PDLC03196,Specificity_I_00145, 1, 0.075, 0.151, 0.078 | PDLC03196,Specificity_I_00145, 2, 0.41, 0.195, 0.11 | PDLC03087,Specificity_I_00036, 1, 1.2e-24, 0.571, 0.548 | PDLC03087,Specificity_I_00036, 2, 2.2e-10, 0.359, 0.349 | PDLC03103,Specificity_I_00052, 1, 0.0011, 0.241, 0.258 | PDLC03103,Specificity_I_00052, 2, 7.2e-12, 0.395, 0.421 | PDLC03165,Specificity_I_00114, 1, 9.8e-13, 0.329, 0.311 | PDLC03165,Specificity_I_00114, 2, 4.9e-05, 0.437, 0.44 | PDLC03061,Specificity_I_00010, 1, 420, 0.041, 0.047 | PDLC03061,Specificity_I_00010, 2, 0.00095, 0.222, 0.242 | PDLC03175,Specificity_I_00124, 1, 8e-08, 0.451, 0.417 | PDLC03175,Specificity_I_00124, 2, 0.0033, 0.215, 0.2 | PDLC03084,Specificity_I_00033, 1, 2e-15, 0.793, 0.801 | PDLC03101,Specificity_I_00050, 1, 2.1e-15, 0.966, 0.961 | PDLC03189,Specificity_I_00138, 1, 6.9e-12, 0.39, 0.318 | PDLC03189,Specificity_I_00138, 2, 1.6, 0.168, 0.155 | PDLC03088,Specificity_I_00037, 1, 7.5e-05, 0.439, 0.274 | PDLC03088,Specificity_I_00037, 2, 12, 0.329, 0.203 | PDLC03085,Specificity_I_00034, 1, 0.00014, 0.285, 0.284 | PDLC03085,Specificity_I_00034, 2, 5.3e-16, 0.463, 0.451 | PDLC03071,Specificity_I_00020, 1, 0.03, 0.212, 0.21 | PDLC03123,Specificity_I_00072, 1, 1.1, 0.222, 0.222 | PDLC03123,Specificity_I_00072, 2, 1.5e-06, 0.176, 0.18 | PDLC03156,Specificity_I_00105, 1, 2.5e-07, 0.334, 0.31 | PDLC03156,Specificity_I_00105, 2, 2.9, 0.446, 0.45 | PDLC03146,Specificity_I_00095, 1, 1.2e-06, 0.217, 0.212 | PDLC03146,Specificity_I_00095, 2, 1.4e-09, 0.427, 0.407 | PDLC03065,Specificity_I_00014, 1, 2.4, 0.198, 0.218 | PDLC03065,Specificity_I_00014, 2, 7e-06, 0.31, 0.344 | PDLC03118,Specificity_I_00067, 1, 9e-06, 0.715, 0.714 | PDLC03129,Specificity_I_00078, 1, 4.9e-09, 0.334, 0.323 | PDLC03129,Specificity_I_00078, 2, 6.4, 0.1, 0.102 | PDLC03062,Specificity_I_00011, 1, 5.5e-06, 0.749, 0.765 | PDLC03070,Specificity_I_00019, 1, 0.4, 0.154, 0.145 | PDLC03070,Specificity_I_00019, 2, 24, 0.188, 0.177 | PDLC03172,Specificity_I_00121, 1, 2e-32, 0.729, 0.733 | PDLC03109,Specificity_I_00058, 1, 1.1e-06, 0.273, 0.196 | PDLC03109,Specificity_I_00058, 2, 300, 0.063, 0.044 | PDLC03200,Specificity_I_00149, 1, 730, 0.051, 0.111 | PDLC03200,Specificity_I_00149, 2, 0.0034, 0.263, 0.579 | PDLC03135,Specificity_I_00084, 1, 370, 0.056, 0.039 | PDLC03135,Specificity_I_00084, 2, 0.059, 0.19, 0.131 | PDLC03135,Specificity_I_00084, 3, 0.32, 0.146, 0.101 | PDLC03052,Specificity_I_00001, 1, 0.22, 0.193, 0.155 | PDLC03052,Specificity_I_00001, 2, 0.003, 0.356, 0.315 | PDLC03052,Specificity_I_00001, 3, 9.1e-05, 0.212, 0.188 | PDLC03066,Specificity_I_00015, 1, 3.3e-23, 0.751, 0.732 | PDLC03152,Specificity_I_00101, 1, 4.3e-06, 0.344, 0.355 | PDLC03152,Specificity_I_00101, 2, 0.00041, 0.166, 0.169 | PDLC03130,Specificity_I_00079, 1, 0.44, 0.234, 0.217 | PDLC03130,Specificity_I_00079, 2, 0.0016, 0.151, 0.14 | PDLC03124,Specificity_I_00073, 1, 5e-22, 0.941, 0.93 | PDLC03148,Specificity_I_00097, 1, 6.6e-08, 0.283, 0.254 | PDLC03148,Specificity_I_00097, 2, 0.014, 0.398, 0.371 | PDLC03113,Specificity_I_00062, 1, 1.4e-05, 0.329, 0.32 | PDLC03113,Specificity_I_00062, 2, 8.2e-07, 0.734, 0.725 | PDLC03162,Specificity_I_00111, 1, 9e-05, 0.756, 0.749 | PDLC03054,Specificity_I_00003, 1, 0.0062, 0.222, 0.224 | PDLC03105,Specificity_I_00054, 1, 6.9e-10, 0.268, 0.246 | PDLC03105,Specificity_I_00054, 2, 7.5e-10, 0.434, 0.424 | PDLC03181,Specificity_I_00130, 1, 0.041, 0.288, 0.251 | PDLC03181,Specificity_I_00130, 2, 0.056, 0.273, 0.258 | PDLC03119,Specificity_I_00068, 1, 1.2e-11, 0.332, 0.346 | PDLC03119,Specificity_I_00068, 2, 13, 0.207, 0.209 | PDLC03133,Specificity_I_00082, 1, 1.4e-20, 0.673, 0.667 | PDLC03157,Specificity_I_00106, 1, 0.013, 0.241, 0.264 | PDLC03108,Specificity_I_00057, 1, 1.5e-18, 0.783, 0.712 | PDLC03080,Specificity_I_00029, 1, 23, 0.156, 0.533 | PDLC03080,Specificity_I_00029, 2, 0.0059, 0.476, 0.337 | PDLC03098,Specificity_I_00047, 1, 1.2e-10, 0.283, 0.246 | PDLC03098,Specificity_I_00047, 2, 9.1e-10, 0.459, 0.427 | PDLC03078,Specificity_I_00027, 1, 3e-09, 0.451, 0.434 | PDLC03078,Specificity_I_00027, 2, 2.8e-16, 0.768, 0.766 | PDLC03161,Specificity_I_00110, 1, 4e-07, 0.271, 0.279 | PDLC03161,Specificity_I_00110, 2, 5.3e-11, 0.259, 0.257	PDLC03068, Specificity_I_00017, 2.2e-55, 0.983, 0.98 | PDLC03089, Specificity_I_00038, 7.8e-52, 0.978, 0.964 | PDLC03099, Specificity_I_00048, 5e-46, 0.978, 0.956 | PDLC03092, Specificity_I_00041, 1.3e-45, 0.778, 0.819 | PDLC03154, Specificity_I_00103, 7.1e-37, 0.973, 0.958
500	NZ_CP139266.1	RM_type_I	NZ_CP139266.1_456	PDLC03021	MTase_I_00004	MTase_I	1.1e-38	6.3e-37	0.515	0.725	489334	491658	-	-	456	3741	PDLC03039,MTase_I_00022, 1, 1.7e-18, 0.253, 0.294 | PDLC03039,MTase_I_00022, 2, 9.6e-06, 0.129, 0.14 | PDLC03019,MTase_I_00002, 1, 5.3e-38, 0.383, 0.304 | PDLC03019,MTase_I_00002, 2, 2.1e-14, 0.146, 0.127 | PDLC03019,MTase_I_00002, 3, 3.3e-08, 0.089, 0.074 | PDLC03029,MTase_I_00012, 1, 1.3e-26, 0.748, 0.738 | PDLC03020,MTase_I_00003, 1, 0.13, 0.049, 0.088 | PDLC03020,MTase_I_00003, 2, 1e-10, 0.175, 0.349 | PDLC03020,MTase_I_00003, 3, 37, 0.058, 0.11 | PDLC03035,MTase_I_00018, 1, 2.7e-106, 0.39, 0.45 | PDLC03035,MTase_I_00018, 2, 5e-97, 0.585, 0.554 | PDLC03037,MTase_I_00020, 1, 30, 0.137, 0.132 | PDLC03037,MTase_I_00020, 2, 0.05, 0.107, 0.111 | PDLC03038,MTase_I_00021, 1, 2e-16, 0.24, 0.221 | PDLC03038,MTase_I_00021, 2, 1.3e-06, 0.128, 0.109 | PDLC03032,MTase_I_00015, 1, 71, 0.072, 0.054 | PDLC03032,MTase_I_00015, 2, 1.8e-10, 0.195, 0.16 | PDLC03032,MTase_I_00015, 3, 1.7e-07, 0.111, 0.085 | PDLC03022,MTase_I_00005, 1, 9.6e-26, 0.372, 0.361 | PDLC03022,MTase_I_00005, 2, 2.1e-07, 0.152, 0.132 | PDLC03022,MTase_I_00005, 3, 68, 0.12, 0.106 | PDLC03022,MTase_I_00005, 4, 0.97, 0.041, 0.037 | PDLC03027,MTase_I_00010, 1, 0.066, 0.075, 0.069 | PDLC03027,MTase_I_00010, 2, 4.7e-20, 0.255, 0.263 | PDLC03027,MTase_I_00010, 3, 3e-08, 0.107, 0.101 | PDLC03027,MTase_I_00010, 4, 420, 0.204, 0.202 | PDLC03027,MTase_I_00010, 5, 8.5, 0.053, 0.049 | PDLC03033,MTase_I_00016, 1, 1.2e-10, 0.203, 0.298 | PDLC03033,MTase_I_00016, 2, 1.7e-06, 0.12, 0.166 | PDLC03033,MTase_I_00016, 3, 2.2e-06, 0.088, 0.129 | PDLC03031,MTase_I_00014, 1, 7.4e-38, 0.383, 0.362 | PDLC03031,MTase_I_00014, 2, 8.3e-10, 0.135, 0.138 | PDLC03031,MTase_I_00014, 3, 39, 0.129, 0.122 | PDLC03028,MTase_I_00011, 1, 2.7e-16, 0.381, 0.243 | PDLC03028,MTase_I_00011, 2, 0.011, 0.133, 0.087 | PDLC03018,MTase_I_00001, 1, 3.8e-06, 0.102, 0.103 | PDLC03018,MTase_I_00001, 2, 16, 0.058, 0.06 | PDLC03018,MTase_I_00001, 3, 250, 0.094, 0.099 | PDLC03036,MTase_I_00019, 1, 1.6e-10, 0.165, 0.227 | PDLC03025,MTase_I_00008, 1, 1.5e-17, 0.168, 0.244 | PDLC03025,MTase_I_00008, 2, 0.0051, 0.103, 0.142 | PDLC03025,MTase_I_00008, 3, 38, 0.059, 0.083 | PDLC03021,MTase_I_00004, 1, 6.3e-37, 0.515, 0.725 | PDLC03021,MTase_I_00004, 2, 2.7, 0.077, 0.114 | PDLC03026,MTase_I_00009, 1, 4.4e-36, 0.489, 0.71 | PDLC03026,MTase_I_00009, 2, 700, 0.031, 0.049	PDLC03035, MTase_I_00018, 2.7e-106, 0.39, 0.45 | PDLC03019, MTase_I_00002, 5.3e-38, 0.383, 0.304 | PDLC03031, MTase_I_00014, 7.4e-38, 0.383, 0.362 | PDLC03021, MTase_I_00004, 6.3e-37, 0.515, 0.725 | PDLC03026, MTase_I_00009, 4.4e-36, 0.489, 0.71
501	NZ_CP139266.1	DMS_other	NZ_CP139266.1_457	PDLC03240	MTase_II_00026	MTase_II	2.6e-13	5e-13	0.589	0.53	491786	493048	-	-	457	3741	PDLC04134,mads_2, 1, 3.5e-09, 0.47, 0.368 | PDLC03240,MTase_II_00026, 1, 5e-13, 0.589, 0.53 | PDLC03285,MTase_II_00071, 1, 0.00012, 0.268, 0.276 | PDLC03019,MTase_I_00002, 1, 7.7e-08, 0.506, 0.247 | PDLC03029,MTase_I_00012, 1, 1.9e-06, 0.411, 0.293 | PDLC03020,MTase_I_00003, 1, 3.3e-05, 0.23, 0.229 | PDLC03035,MTase_I_00018, 1, 6.4e-09, 0.442, 0.286 | PDLC03035,MTase_I_00018, 2, 0.91, 0.14, 0.087 | PDLC03037,MTase_I_00020, 1, 1.2e-06, 0.394, 0.217 | PDLC03038,MTase_I_00021, 1, 0.0038, 0.309, 0.147 | PDLC03032,MTase_I_00015, 1, 3e-12, 0.432, 0.185 | PDLC03022,MTase_I_00005, 1, 2.4e-19, 0.463, 0.225 | PDLC03027,MTase_I_00010, 1, 1.4e-21, 0.753, 0.414 | PDLC03033,MTase_I_00016, 1, 100, 0.114, 0.085 | PDLC03033,MTase_I_00016, 2, 1.9e-23, 0.577, 0.47 | PDLC03031,MTase_I_00014, 1, 5e-08, 0.385, 0.213 | PDLC03028,MTase_I_00011, 1, 3.3e-09, 0.618, 0.219 | PDLC03025,MTase_I_00008, 1, 280, 0.05, 0.037 | PDLC03025,MTase_I_00008, 2, 4.5e-06, 0.29, 0.202 | PDLC03021,MTase_I_00004, 1, 140, 0.048, 0.041 | PDLC03021,MTase_I_00004, 2, 1.4e-16, 0.549, 0.479 | PDLC03026,MTase_I_00009, 1, 2.8e-08, 0.409, 0.349	PDLC03033, MTase_I_00016, 1.9e-23, 0.577, 0.47 | PDLC03027, MTase_I_00010, 1.4e-21, 0.753, 0.414 | PDLC03022, MTase_I_00005, 2.4e-19, 0.463, 0.225 | PDLC03021, MTase_I_00004, 1.4e-16, 0.549, 0.479 | PDLC03240, MTase_II_00026, 5e-13, 0.589, 0.53
502	NZ_CP139266.1	PD-T7-1or5	NZ_CP139266.1_486	PDLC04110	PD-T7-5_WP_098786838.1	PD-T7-5	2.3e-120	2.7e-120	0.966	0.98	520627	521688	+	-	486	3741	PDLC04110,PD-T7-5_WP_098786838.1, 1, 2.7e-120, 0.966, 0.98 | PDLC04073,PD-T7-1_WP_205975857.1, 1, 1.4e-58, 0.938, 0.726	PDLC04110, PD-T7-5_WP_098786838.1, 2.7e-120, 0.966, 0.98 | PDLC04073, PD-T7-1_WP_205975857.1, 1.4e-58, 0.938, 0.726
503	NZ_CP139266.1	DMS_other	NZ_CP139266.1_535	PDLC03378	MTase_II_00164	MTase_II	1.5e-37	2.1e-31	0.391	0.523	575495	576973	-	-	535	3741	PDLC03734,oMTase_00023, 1, 0.026, 0.225, 0.223 | PDLC03734,oMTase_00023, 2, 660, 0.087, 0.086 | PDLC03286,MTase_II_00072, 1, 1.2e-10, 0.351, 0.881 | PDLC03286,MTase_II_00072, 2, 1800, 0.063, 0.168 | PDLC03733,oMTase_00022, 1, 0.78, 0.108, 0.116 | PDLC03733,oMTase_00022, 2, 4.7, 0.114, 0.092 | PDLC03384,MTase_II_00170, 1, 3.8e-07, 0.343, 0.438 | PDLC03384,MTase_II_00170, 2, 260, 0.049, 0.064 | PDLC02653,DrmMII_00007, 1, 0.00041, 0.389, 0.55 | PDLC02653,DrmMII_00007, 2, 230, 0.039, 0.057 | PDLC03225,MTase_II_00011, 1, 0.016, 0.233, 0.208 | PDLC03225,MTase_II_00011, 2, 0.0028, 0.073, 0.059 | PDLC03225,MTase_II_00011, 3, 250, 0.037, 0.029 | PDLC02651,DrmMII_00005, 1, 0.015, 0.383, 0.496 | PDLC02651,DrmMII_00005, 2, 0.91, 0.051, 0.067 | PDLC03237,MTase_II_00023, 1, 1.1e-16, 0.369, 0.173 | PDLC03237,MTase_II_00023, 2, 150, 0.028, 0.014 | PDLC03279,MTase_II_00065, 1, 7.3e-09, 0.357, 0.288 | PDLC03330,MTase_II_00116, 1, 0.046, 0.361, 0.386 | PDLC03343,MTase_II_00129, 1, 5.8e-15, 0.365, 0.355 | PDLC03231,MTase_II_00017, 1, 0.00082, 0.385, 0.43 | PDLC03231,MTase_II_00017, 2, 85, 0.037, 0.037 | PDLC03374,MTase_II_00160, 1, 210, 0.168, 0.183 | PDLC03374,MTase_II_00160, 2, 0.0027, 0.083, 0.092 | PDLC03712,oMTase_00001, 1, 2.2e-10, 0.391, 0.339 | PDLC03712,oMTase_00001, 2, 0.96, 0.128, 0.097 | PDLC02656,DrmMII_00010, 1, 9.2e-08, 0.391, 0.434 | PDLC02656,DrmMII_00010, 2, 27, 0.041, 0.041 | PDLC03713,oMTase_00002, 1, 0.0024, 0.256, 0.096 | PDLC03713,oMTase_00002, 2, 180, 0.108, 0.037 | PDLC03220,MTase_II_00006, 1, 0.0015, 0.306, 0.267 | PDLC03307,MTase_II_00093, 1, 1.7e-11, 0.227, 0.28 | PDLC03307,MTase_II_00093, 2, 4.1e-08, 0.097, 0.131 | PDLC03307,MTase_II_00093, 3, 7.2, 0.045, 0.058 | PDLC03368,MTase_II_00154, 1, 0.0049, 0.089, 0.103 | PDLC03242,MTase_II_00028, 1, 1e-08, 0.369, 0.401 | PDLC03217,MTase_II_00003, 1, 6.2, 0.235, 0.161 | PDLC03217,MTase_II_00003, 2, 2.3e-05, 0.11, 0.075 | PDLC03378,MTase_II_00164, 1, 2.1e-31, 0.391, 0.523 | PDLC03378,MTase_II_00164, 2, 0.00025, 0.114, 0.131 | PDLC03270,MTase_II_00056, 1, 3.5e-08, 0.359, 0.518 | PDLC03270,MTase_II_00056, 2, 3.1, 0.047, 0.074 | PDLC02654,DrmMII_00008, 1, 4.2e-15, 0.389, 0.562 | PDLC02654,DrmMII_00008, 2, 110, 0.041, 0.059 | PDLC02654,DrmMII_00008, 3, 4.5e-13, 0.211, 0.286 | PDLC02648,DrmMII_00002, 1, 6.3e-11, 0.394, 0.483 | PDLC02648,DrmMII_00002, 2, 0.5, 0.051, 0.053 | PDLC02650,DrmMII_00004, 1, 8.9e-06, 0.239, 0.292 | PDLC02650,DrmMII_00004, 2, 3.4e-13, 0.156, 0.182 | PDLC02650,DrmMII_00004, 3, 380, 0.041, 0.046 | PDLC03272,MTase_II_00058, 1, 1.3e-19, 0.383, 0.432 | PDLC03272,MTase_II_00058, 2, 0.0051, 0.166, 0.17 | PDLC03355,MTase_II_00141, 1, 0.00057, 0.231, 0.271 | PDLC03361,MTase_II_00147, 1, 1.3e-07, 0.359, 0.429 | PDLC03361,MTase_II_00147, 2, 130, 0.095, 0.088 | PDLC03243,MTase_II_00029, 1, 1.8e-08, 0.357, 0.435 | PDLC03304,MTase_II_00090, 1, 1.6e-16, 0.389, 0.44 | PDLC03304,MTase_II_00090, 2, 37, 0.047, 0.053 | PDLC03736,oMTase_00025, 1, 4.5e-06, 0.394, 0.132 | PDLC03736,oMTase_00025, 2, 58, 0.105, 0.027 | PDLC03324,MTase_II_00110, 1, 2.9e-06, 0.365, 0.407 | PDLC03234,MTase_II_00020, 1, 1.1e-30, 0.391, 0.493 | PDLC03234,MTase_II_00020, 2, 1.5, 0.112, 0.117 | PDLC03329,MTase_II_00115, 1, 8.6e-15, 0.361, 0.437 | PDLC03329,MTase_II_00115, 2, 730, 0.049, 0.059 | PDLC03388,MTase_II_00174, 1, 9.2e-05, 0.254, 0.314 | PDLC03731,oMTase_00020, 1, 6.4e-12, 0.367, 0.503 | PDLC03269,MTase_II_00055, 1, 0.00043, 0.357, 0.366 | PDLC03269,MTase_II_00055, 2, 540, 0.057, 0.062 | PDLC03326,MTase_II_00112, 1, 6.3e-25, 0.43, 0.498 | PDLC03326,MTase_II_00112, 2, 0.52, 0.051, 0.061 | PDLC02655,DrmMII_00009, 1, 0.00041, 0.128, 0.189 | PDLC02655,DrmMII_00009, 2, 450, 0.041, 0.062 | PDLC02649,DrmMII_00003, 1, 160, 0.037, 0.043 | PDLC02649,DrmMII_00003, 2, 0.00034, 0.272, 0.299 | PDLC02649,DrmMII_00003, 3, 1.6, 0.112, 0.104	PDLC03378, MTase_II_00164, 2.1e-31, 0.391, 0.523 | PDLC03234, MTase_II_00020, 1.1e-30, 0.391, 0.493 | PDLC03326, MTase_II_00112, 6.3e-25, 0.43, 0.498 | PDLC03272, MTase_II_00058, 1.3e-19, 0.383, 0.432 | PDLC03237, MTase_II_00023, 1.1e-16, 0.369, 0.173
504	NZ_CP139266.1	DMS_other	NZ_CP139266.1_538	PDLC03687	HEase_00016	HEase	2.5e-09	4.6e-09	0.711	0.736	577967	578506	-	-	538	3741	PDLC03687,HEase_00016, 1, 4.6e-09, 0.711, 0.736 | PDLC03672,HEase_00001, 1, 0.0061, 0.472, 0.437	PDLC03687, HEase_00016, 4.6e-09, 0.711, 0.736 | PDLC03672, HEase_00001, 0.0061, 0.472, 0.437
505	NZ_CP139266.1	PDC-S15	NZ_CP139266.1_561	PDLC04937	PDC-S15_WP_009831833.1	PDC-S15	4.8e-34	1.6e-32	0.761	0.854	588356	589348	-	-	561	3741	PDLC04937,PDC-S15_WP_009831833.1, 1, 1.6e-32, 0.761, 0.854 | PDLC04935,PDC-S15_WP_222037022.1, 1, 32, 0.069, 0.043 | PDLC04935,PDC-S15_WP_222037022.1, 2, 2.5e-08, 0.272, 0.163 | PDLC04929,PDC-S15_WP_220077086.1, 1, 770, 0.048, 0.052 | PDLC04929,PDC-S15_WP_220077086.1, 2, 1.8e-10, 0.166, 0.175 | PDLC04926,PDC-S15_WP_154556443.1, 1, 0.24, 0.115, 0.1 | PDLC04926,PDC-S15_WP_154556443.1, 2, 5.8e-09, 0.1, 0.11 | PDLC04933,PDC-S15_WP_099753261.1, 1, 0.00056, 0.115, 0.115 | PDLC04933,PDC-S15_WP_099753261.1, 2, 1.2e-11, 0.16, 0.178 | PDLC04940,PDC-S15_WP_171589529.1, 1, 4.8e-13, 0.912, 0.904 | PDLC04936,PDC-S15_WP_128888168.1, 1, 0.0049, 0.079, 0.087 | PDLC04936,PDC-S15_WP_128888168.1, 2, 6.3e-13, 0.166, 0.18 | PDLC04932,PDC-S15_WP_133278023.1, 1, 200, 0.06, 0.059 | PDLC04932,PDC-S15_WP_133278023.1, 2, 4.9e-08, 0.423, 0.423 | PDLC04931,PDC-S15_WP_226691295.1, 1, 9e-04, 0.154, 0.16 | PDLC04931,PDC-S15_WP_226691295.1, 2, 1.6e-14, 0.456, 0.5 | PDLC04927,PDC-S15_WP_113621235.1, 1, 0.068, 0.076, 0.059 | PDLC04927,PDC-S15_WP_113621235.1, 2, 1.5e-12, 0.124, 0.097 | PDLC04934,PDC-S15_WP_134723796.1, 1, 0.00064, 0.1, 0.077 | PDLC04934,PDC-S15_WP_134723796.1, 2, 1.3e-15, 0.356, 0.293 | PDLC04939,PDC-S15_WP_062551951.1, 1, 20, 0.091, 0.062 | PDLC04939,PDC-S15_WP_062551951.1, 2, 1.2e-05, 0.094, 0.064 | PDLC04938,PDC-S15_WP_206299025.1, 1, 7.8e-24, 0.571, 0.562 | PDLC04930,PDC-S15_WP_155658167.1, 1, 1.4, 0.076, 0.066 | PDLC04930,PDC-S15_WP_155658167.1, 2, 2.4e-09, 0.106, 0.092	PDLC04937, PDC-S15_WP_009831833.1, 1.6e-32, 0.761, 0.854 | PDLC04938, PDC-S15_WP_206299025.1, 7.8e-24, 0.571, 0.562 | PDLC04934, PDC-S15_WP_134723796.1, 1.3e-15, 0.356, 0.293 | PDLC04931, PDC-S15_WP_226691295.1, 1.6e-14, 0.456, 0.5 | PDLC04940, PDC-S15_WP_171589529.1, 4.8e-13, 0.912, 0.904
506	NZ_CP139266.1	gabija	NZ_CP139266.1_875	PDLC00113	GajB_00011	GajB	8.99999999999999e-254	1.1e-253	0.976	0.981	938175	939911	-	-	875	3741	PDLC00122,GajB_00020, 1, 2.4e-16, 0.385, 0.454 | PDLC00122,GajB_00020, 2, 0.81, 0.136, 0.149 | PDLC00122,GajB_00020, 3, 260, 0.031, 0.036 | PDLC00125,GajB_00023, 1, 1.4e-15, 0.174, 0.139 | PDLC00125,GajB_00023, 2, 4.8e-20, 0.446, 0.404 | PDLC00125,GajB_00023, 3, 1.3e-09, 0.157, 0.129 | PDLC00138,GajB_00036, 1, 6.2e-06, 0.107, 0.103 | PDLC00138,GajB_00036, 2, 6.5e-05, 0.14, 0.15 | PDLC00138,GajB_00036, 3, 0.00055, 0.152, 0.138 | PDLC00118,GajB_00016, 1, 1.3e-13, 0.397, 0.46 | PDLC00118,GajB_00016, 2, 3.3, 0.152, 0.157 | PDLC00113,GajB_00011, 1, 1.1e-253, 0.976, 0.981 | PDLC00127,GajB_00025, 1, 5e-08, 0.155, 0.153 | PDLC00127,GajB_00025, 2, 7.7e-07, 0.147, 0.16 | PDLC00127,GajB_00025, 3, 0.0017, 0.176, 0.158 | PDLC00137,GajB_00035, 1, 1.3e-22, 0.168, 0.143 | PDLC00137,GajB_00035, 2, 6.6e-15, 0.176, 0.156 | PDLC00137,GajB_00035, 3, 5.1e-09, 0.128, 0.106 | PDLC00135,GajB_00033, 1, 2.6e-71, 0.568, 0.547 | PDLC00135,GajB_00033, 2, 6.2e-38, 0.366, 0.313 | PDLC00134,GajB_00032, 1, 29, 0.033, 0.044 | PDLC00134,GajB_00032, 2, 2.3e-07, 0.207, 0.295 | PDLC00112,GajB_00010, 1, 0.14, 0.092, 0.083 | PDLC00112,GajB_00010, 2, 0.00089, 0.168, 0.177 | PDLC00112,GajB_00010, 3, 0.00014, 0.154, 0.133 | PDLC00148,GajB_00046, 1, 7e-07, 0.326, 0.504 | PDLC00148,GajB_00046, 2, 2.7, 0.131, 0.171 | PDLC00131,GajB_00029, 1, 5e-04, 0.157, 0.148 | PDLC00131,GajB_00029, 2, 2.7e-09, 0.133, 0.117 | PDLC00131,GajB_00029, 3, 0.11, 0.159, 0.141 | PDLC00140,GajB_00038, 1, 0.00075, 0.326, 0.49 | PDLC00140,GajB_00038, 2, 100, 0.109, 0.134 | PDLC00116,GajB_00014, 1, 1.2e-09, 0.328, 0.314 | PDLC00109,GajB_00007, 1, 8.1e-10, 0.135, 0.113 | PDLC00109,GajB_00007, 2, 1.8e-23, 0.656, 0.572 | PDLC00109,GajB_00007, 3, 12, 0.055, 0.049 | PDLC00129,GajB_00027, 1, 0.71, 0.097, 0.088 | PDLC00129,GajB_00027, 2, 5.8e-12, 0.603, 0.564 | PDLC00146,GajB_00044, 1, 0.005, 0.117, 0.107 | PDLC00146,GajB_00044, 2, 2.1e-08, 0.133, 0.118 | PDLC00146,GajB_00044, 3, 45, 0.131, 0.121 | PDLC00132,GajB_00030, 1, 9.8e-08, 0.164, 0.146 | PDLC00132,GajB_00030, 2, 3.3e-07, 0.192, 0.187 | PDLC00132,GajB_00030, 3, 36, 0.147, 0.146 | PDLC00117,GajB_00015, 1, 1.4e-10, 0.15, 0.147 | PDLC00117,GajB_00015, 2, 2.6e-16, 0.693, 0.636 | PDLC00121,GajB_00019, 1, 0.013, 0.121, 0.115 | PDLC00121,GajB_00019, 2, 3.6e-09, 0.19, 0.196 | PDLC00124,GajB_00022, 1, 12, 0.124, 0.102 | PDLC00124,GajB_00022, 2, 6.6e-07, 0.14, 0.111 | PDLC00124,GajB_00022, 3, 590, 0.052, 0.041 | PDLC04173,GajB_WP_172889455.1, 1, 0.0025, 0.133, 0.153 | PDLC04173,GajB_WP_172889455.1, 2, 0.0066, 0.119, 0.138 | PDLC04173,GajB_WP_172889455.1, 3, 240, 0.033, 0.04 | PDLC00126,GajB_00024, 1, 3.4e-05, 0.097, 0.086 | PDLC00126,GajB_00024, 2, 2.6e-06, 0.124, 0.124 | PDLC00126,GajB_00024, 3, 0.031, 0.359, 0.332 | PDLC00107,GajB_00005, 1, 5.9e-05, 0.111, 0.128 | PDLC00107,GajB_00005, 2, 0.00038, 0.119, 0.114 | PDLC00107,GajB_00005, 3, 0.00027, 0.19, 0.199 | PDLC00105,GajB_00003, 1, 0.69, 0.093, 0.077 | PDLC00105,GajB_00003, 2, 2.7e-08, 0.105, 0.099 | PDLC00105,GajB_00003, 3, 5, 0.117, 0.103 | PDLC00141,GajB_00039, 1, 2.3e-05, 0.276, 0.285 | PDLC00141,GajB_00039, 2, 0.066, 0.123, 0.103 | PDLC00106,GajB_00004, 1, 2.1, 0.119, 0.13 | PDLC00106,GajB_00004, 2, 2.9e-05, 0.188, 0.198 | PDLC00106,GajB_00004, 3, 43, 0.109, 0.101 | PDLC00114,GajB_00012, 1, 0.0024, 0.131, 0.121 | PDLC00114,GajB_00012, 2, 0.11, 0.143, 0.14 | PDLC00114,GajB_00012, 3, 6.1, 0.031, 0.028 | PDLC00128,GajB_00026, 1, 8.8e-29, 0.168, 0.142 | PDLC00128,GajB_00026, 2, 5.7e-31, 0.705, 0.635 | PDLC00147,GajB_00045, 1, 0.0059, 0.112, 0.096 | PDLC00147,GajB_00045, 2, 5.7e-06, 0.111, 0.102 | PDLC00147,GajB_00045, 3, 0.75, 0.119, 0.11 | PDLC00149,GajB_00047, 1, 0.91, 0.104, 0.095 | PDLC00149,GajB_00047, 2, 1.2, 0.142, 0.153 | PDLC00149,GajB_00047, 3, 0.0081, 0.128, 0.111 | PDLC00103,GajB_00001, 1, 16, 0.04, 0.038 | PDLC00103,GajB_00001, 2, 1.1e-06, 0.206, 0.206 | PDLC00103,GajB_00001, 3, 22, 0.043, 0.042 | PDLC00133,GajB_00031, 1, 3.5e-06, 0.245, 0.382 | PDLC00133,GajB_00031, 2, 0.072, 0.085, 0.126 | PDLC00115,GajB_00013, 1, 2e-15, 0.33, 0.354 | PDLC00115,GajB_00013, 2, 2.6e-22, 0.351, 0.335 | PDLC00143,GajB_00041, 1, 8.7e-33, 0.19, 0.179 | PDLC00143,GajB_00041, 2, 7.4e-49, 0.699, 0.69 | PDLC00111,GajB_00009, 1, 1.7e-32, 0.176, 0.166 | PDLC00111,GajB_00009, 2, 2.1e-45, 0.696, 0.686 | PDLC00136,GajB_00034, 1, 0.028, 0.154, 0.149 | PDLC00136,GajB_00034, 2, 0.00022, 0.168, 0.175 | PDLC00136,GajB_00034, 3, 0.13, 0.133, 0.114 | PDLC00120,GajB_00018, 1, 2.9e-10, 0.117, 0.148 | PDLC00120,GajB_00018, 2, 0.47, 0.092, 0.109 | PDLC00120,GajB_00018, 3, 0.12, 0.174, 0.197 | PDLC00104,GajB_00002, 1, 2.8e-09, 0.302, 0.308 | PDLC00104,GajB_00002, 2, 0.036, 0.123, 0.103 | PDLC00123,GajB_00021, 1, 5.9e-06, 0.377, 0.419 | PDLC00123,GajB_00021, 2, 1.6, 0.117, 0.115 | PDLC00119,GajB_00017, 1, 4.9e-16, 0.14, 0.142 | PDLC00119,GajB_00017, 2, 9.2e-14, 0.193, 0.207 | PDLC00119,GajB_00017, 3, 2.5e-07, 0.166, 0.145 | PDLC00139,GajB_00037, 1, 0.027, 0.128, 0.121 | PDLC00139,GajB_00037, 2, 0.0014, 0.095, 0.081 | PDLC00139,GajB_00037, 3, 280, 0.031, 0.026 | PDLC00130,GajB_00028, 1, 1.4e-08, 0.15, 0.153 | PDLC00130,GajB_00028, 2, 1e-04, 0.169, 0.178 | PDLC00130,GajB_00028, 3, 21, 0.112, 0.09	PDLC00113, GajB_00011, 1.1e-253, 0.976, 0.981 | PDLC00135, GajB_00033, 2.6e-71, 0.568, 0.547 | PDLC00143, GajB_00041, 7.4e-49, 0.699, 0.69 | PDLC00111, GajB_00009, 2.1e-45, 0.696, 0.686 | PDLC00128, GajB_00026, 5.7e-31, 0.705, 0.635
507	NZ_CP139266.1	gabija	NZ_CP139266.1_876	PDLC00063	GajA_00003	GajA	9.7e-219	1.3e-218	0.963	0.741	939908	941524	-	-	876	3741	PDLC00074,GajA_00014, 1, 3.5e-14, 0.358, 0.358 | PDLC00097,GajA_00037, 1, 2.1e-07, 0.345, 0.255 | PDLC00076,GajA_00016, 1, 2.6e-51, 0.664, 0.483 | PDLC00076,GajA_00016, 2, 0.93, 0.08, 0.063 | PDLC00077,GajA_00017, 1, 1.6e-34, 0.597, 0.482 | PDLC00077,GajA_00017, 2, 170, 0.052, 0.052 | PDLC00083,GajA_00023, 1, 1.4e-22, 0.338, 0.275 | PDLC00083,GajA_00023, 2, 8.2, 0.037, 0.031 | PDLC00068,GajA_00008, 1, 3e-80, 0.911, 0.967 | PDLC00082,GajA_00022, 1, 3.9e-53, 0.816, 0.579 | PDLC00090,GajA_00030, 1, 3.7e-17, 0.364, 0.263 | PDLC00078,GajA_00018, 1, 400, 0.076, 0.069 | PDLC00078,GajA_00018, 2, 5.4e-15, 0.293, 0.224 | PDLC00078,GajA_00018, 3, 280, 0.056, 0.05 | PDLC00091,GajA_00031, 1, 5e-34, 0.673, 0.565 | PDLC00075,GajA_00015, 1, 2.8e-08, 0.26, 0.213 | PDLC00089,GajA_00029, 1, 32, 0.089, 0.154 | PDLC00089,GajA_00029, 2, 4.7e-09, 0.26, 0.405 | PDLC00081,GajA_00021, 1, 3.8e-11, 0.475, 0.382 | PDLC00100,GajA_00040, 1, 2.2e-08, 0.16, 0.134 | PDLC00100,GajA_00040, 2, 0.0043, 0.076, 0.066 | PDLC00061,GajA_00001, 1, 6.1e-13, 0.354, 0.261 | PDLC00061,GajA_00001, 2, 250, 0.067, 0.052 | PDLC04168,GajA_WP_183617960.1, 1, 9.1e-08, 0.364, 0.298 | PDLC00102,GajA_00042, 1, 7.9e-09, 0.343, 0.289 | PDLC00102,GajA_00042, 2, 42, 0.046, 0.047 | PDLC00096,GajA_00036, 1, 3.7e-37, 0.813, 0.657 | PDLC00092,GajA_00032, 1, 8.6e-26, 0.403, 0.318 | PDLC00092,GajA_00032, 2, 240, 0.063, 0.058 | PDLC00072,GajA_00012, 1, 7.3e-22, 0.436, 0.289 | PDLC00088,GajA_00028, 1, 1.6e-94, 0.672, 0.995 | PDLC00067,GajA_00007, 1, 5.9e-24, 0.484, 0.392 | PDLC00062,GajA_00002, 1, 1.2e-08, 0.378, 0.307 | PDLC00062,GajA_00002, 2, 2e-05, 0.134, 0.114 | PDLC00095,GajA_00035, 1, 4.5e-96, 0.922, 0.689 | PDLC00079,GajA_00019, 1, 2.1e-95, 0.924, 0.742 | PDLC00099,GajA_00039, 1, 7.9e-31, 0.423, 0.323 | PDLC00084,GajA_00024, 1, 2.8e-10, 0.369, 0.399 | PDLC00064,GajA_00004, 1, 2e-31, 0.672, 0.769 | PDLC00066,GajA_00006, 1, 1.3e-16, 0.647, 0.552 | PDLC00086,GajA_00026, 1, 0.00021, 0.358, 0.285 | PDLC00063,GajA_00003, 1, 1.3e-218, 0.963, 0.741 | PDLC00070,GajA_00010, 1, 1.5e-34, 0.449, 0.362 | PDLC00094,GajA_00034, 1, 9.1e-15, 0.442, 0.369 | PDLC00087,GajA_00027, 1, 0.023, 0.171, 0.408 | PDLC00085,GajA_00025, 1, 69, 0.056, 0.052 | PDLC00085,GajA_00025, 2, 3.7e-14, 0.369, 0.329 | PDLC00073,GajA_00013, 1, 1.8e-24, 0.423, 0.392 | PDLC00071,GajA_00011, 1, 1.8e-34, 0.655, 0.49 | PDLC00071,GajA_00011, 2, 530, 0.035, 0.036 | PDLC00101,GajA_00041, 1, 2e-19, 0.406, 0.309 | PDLC00093,GajA_00033, 1, 5.6e-107, 0.941, 0.715 | PDLC00098,GajA_00038, 1, 1.5e-07, 0.347, 0.292 | PDLC00065,GajA_00005, 1, 1.2e-111, 0.931, 0.736 | PDLC00069,GajA_00009, 1, 1.1e-40, 0.581, 0.431 | PDLC00069,GajA_00009, 2, 5.6, 0.078, 0.077 | PDLC00080,GajA_00020, 1, 3.1e-30, 0.449, 0.325	PDLC00063, GajA_00003, 1.3e-218, 0.963, 0.741 | PDLC00065, GajA_00005, 1.2e-111, 0.931, 0.736 | PDLC00093, GajA_00033, 5.6e-107, 0.941, 0.715 | PDLC00095, GajA_00035, 4.5e-96, 0.922, 0.689 | PDLC00079, GajA_00019, 2.1e-95, 0.924, 0.742
508	NZ_CP139266.1	RM_type_I	NZ_CP139266.1_896	PDLC03040	REase_I_00001	REase_I	0	0	0.993	0.989	957738	960842	-	-	896	3741	PDLC03045,REase_I_00006, 1, 2.9e-17, 0.329, 0.333 | PDLC03045,REase_I_00006, 2, 4.5e-08, 0.056, 0.057 | PDLC03044,REase_I_00005, 1, 6.4e-49, 0.465, 0.445 | PDLC03044,REase_I_00005, 2, 7.5e-18, 0.088, 0.085 | PDLC03044,REase_I_00005, 3, 94, 0.168, 0.173 | PDLC03048,REase_I_00009, 1, 5.8e-42, 0.42, 0.423 | PDLC03048,REase_I_00009, 2, 1.4e-17, 0.167, 0.163 | PDLC03041,REase_I_00002, 1, 1.9e-09, 0.144, 0.143 | PDLC03041,REase_I_00002, 2, 7e-58, 0.449, 0.419 | PDLC03041,REase_I_00002, 3, 120, 0.179, 0.164 | PDLC03046,REase_I_00007, 1, 3.8e-13, 0.33, 0.348 | PDLC03046,REase_I_00007, 2, 3.4e-14, 0.077, 0.081 | PDLC03040,REase_I_00001, 1, 0, 0.993, 0.989	PDLC03040, REase_I_00001, 0, 0.993, 0.989 | PDLC03041, REase_I_00002, 7e-58, 0.449, 0.419 | PDLC03044, REase_I_00005, 6.4e-49, 0.465, 0.445 | PDLC03048, REase_I_00009, 5.8e-42, 0.42, 0.423 | PDLC03045, REase_I_00006, 2.9e-17, 0.329, 0.333
509	NZ_CP139266.1	kiwa	NZ_CP139266.1_897	PDLC00233	KwaB_00012	KwaB	1.2e-122	1.4e-122	0.978	0.984	960900	961865	-	-	897	3741	PDLC00233,KwaB_00012, 1, 1.4e-122, 0.978, 0.984 | PDLC00230,KwaB_00009, 1, 2.2e-24, 0.966, 0.969 | PDLC00232,KwaB_00011, 1, 1.8e-29, 0.916, 0.956 | PDLC00231,KwaB_00010, 1, 1e-12, 0.925, 0.957 | PDLC00226,KwaB_00005, 1, 9.4e-10, 0.649, 0.584 | PDLC00236,KwaB_00015, 1, 1.6e-05, 0.913, 0.946 | PDLC00223,KwaB_00002, 1, 1.2e-08, 0.938, 0.912 | PDLC00234,KwaB_00013, 1, 0.005, 0.571, 0.633 | PDLC00235,KwaB_00014, 1, 5e-09, 0.863, 0.865 | PDLC00237,KwaB_00016, 1, 0.073, 0.466, 0.474	PDLC00233, KwaB_00012, 1.4e-122, 0.978, 0.984 | PDLC00232, KwaB_00011, 1.8e-29, 0.916, 0.956 | PDLC00230, KwaB_00009, 2.2e-24, 0.966, 0.969 | PDLC00231, KwaB_00010, 1e-12, 0.925, 0.957 | PDLC00226, KwaB_00005, 9.4e-10, 0.649, 0.584
510	NZ_CP139266.1	kiwa	NZ_CP139266.1_898	PDLC00219	KwaA_00013	KwaA	8.9e-76	1e-75	0.95	0.979	961855	962451	-	-	898	3741	PDLC00221,KwaA_00015, 1, 1e-10, 0.518, 0.572 | PDLC00207,KwaA_00001, 1, 7.7e-14, 0.724, 0.695 | PDLC00218,KwaA_00012, 1, 0.0029, 0.688, 0.758 | PDLC00213,KwaA_00007, 1, 3.5e-18, 0.894, 0.919 | PDLC00220,KwaA_00014, 1, 1.5e-53, 0.945, 0.975 | PDLC00208,KwaA_00002, 1, 2.2e-22, 0.925, 0.942 | PDLC00217,KwaA_00011, 1, 1e-20, 0.945, 0.959 | PDLC00211,KwaA_00005, 1, 1.2e-11, 0.729, 0.716 | PDLC00212,KwaA_00006, 1, 2.1e-15, 0.925, 0.927 | PDLC00215,KwaA_00009, 1, 1.3e-11, 0.764, 0.765 | PDLC00210,KwaA_00004, 1, 160, 0.141, 0.178 | PDLC00210,KwaA_00004, 2, 1.4e-09, 0.508, 0.568 | PDLC00219,KwaA_00013, 1, 1e-75, 0.95, 0.979 | PDLC00216,KwaA_00010, 1, 610, 0.101, 0.116 | PDLC00216,KwaA_00010, 2, 4.4e-08, 0.688, 0.74 | PDLC00214,KwaA_00008, 1, 1.6e-15, 0.543, 0.591	PDLC00219, KwaA_00013, 1e-75, 0.95, 0.979 | PDLC00220, KwaA_00014, 1.5e-53, 0.945, 0.975 | PDLC00208, KwaA_00002, 2.2e-22, 0.925, 0.942 | PDLC00217, KwaA_00011, 1e-20, 0.945, 0.959 | PDLC00213, KwaA_00007, 3.5e-18, 0.894, 0.919
511	NZ_CP139266.1	RM_type_I	NZ_CP139266.1_899	PDLC03086	Specificity_I_00035	Specificity_I	9.6e-115	1.2e-114	0.937	0.919	962460	963839	-	-	899	3741	PDLC03138,Specificity_I_00087, 1, 9e-17, 0.185, 0.171 | PDLC03138,Specificity_I_00087, 2, 3.5e-08, 0.433, 0.388 | PDLC03077,Specificity_I_00026, 1, 5.3e-12, 0.293, 0.319 | PDLC03077,Specificity_I_00026, 2, 2.5e-08, 0.291, 0.326 | PDLC03115,Specificity_I_00064, 1, 5, 0.191, 0.182 | PDLC03115,Specificity_I_00064, 2, 0.018, 0.287, 0.288 | PDLC03099,Specificity_I_00048, 1, 7.1e-92, 0.967, 0.956 | PDLC03184,Specificity_I_00133, 1, 1.1e-06, 0.267, 0.215 | PDLC03184,Specificity_I_00133, 2, 2.9, 0.176, 0.146 | PDLC03073,Specificity_I_00022, 1, 5.9e-26, 0.361, 0.394 | PDLC03073,Specificity_I_00022, 2, 6.5e-06, 0.339, 0.371 | PDLC03091,Specificity_I_00040, 1, 0.00018, 0.207, 0.226 | PDLC03091,Specificity_I_00040, 2, 3.1, 0.291, 0.326 | PDLC03132,Specificity_I_00081, 1, 5.4e-06, 0.113, 0.134 | PDLC03132,Specificity_I_00081, 2, 0.00013, 0.111, 0.132 | PDLC03079,Specificity_I_00028, 1, 6.4e-43, 0.972, 0.896 | PDLC03192,Specificity_I_00141, 1, 0.00021, 0.146, 0.165 | PDLC03089,Specificity_I_00038, 1, 3.4e-103, 0.97, 0.966 | PDLC03096,Specificity_I_00045, 1, 1.2e-12, 0.38, 0.278 | PDLC03096,Specificity_I_00045, 2, 2.1e-10, 0.333, 0.234 | PDLC03154,Specificity_I_00103, 1, 2.7e-56, 0.409, 0.463 | PDLC03154,Specificity_I_00103, 2, 2e-34, 0.422, 0.495 | PDLC03072,Specificity_I_00021, 1, 1.4e-13, 0.393, 0.406 | PDLC03072,Specificity_I_00021, 2, 2.1e-06, 0.33, 0.355 | PDLC03176,Specificity_I_00125, 1, 9.7e-06, 0.18, 0.147 | PDLC03136,Specificity_I_00085, 1, 6.8e-18, 0.25, 0.367 | PDLC03136,Specificity_I_00085, 2, 0.0031, 0.074, 0.108 | PDLC03136,Specificity_I_00085, 3, 6e-04, 0.272, 0.392 | PDLC03144,Specificity_I_00093, 1, 3.1e-09, 0.204, 0.255 | PDLC03144,Specificity_I_00093, 2, 0.064, 0.309, 0.327 | PDLC03126,Specificity_I_00075, 1, 1.2e-12, 0.32, 0.219 | PDLC03126,Specificity_I_00075, 2, 1.9e-11, 0.315, 0.219 | PDLC03081,Specificity_I_00030, 1, 4.7e-17, 0.324, 0.351 | PDLC03081,Specificity_I_00030, 2, 1.1e-18, 0.433, 0.479 | PDLC03019,MTase_I_00002, 1, 1.6e-09, 0.193, 0.095 | PDLC03019,MTase_I_00002, 2, 4.4e-39, 0.443, 0.22 | PDLC03180,Specificity_I_00129, 1, 0.0064, 0.207, 0.236 | PDLC03180,Specificity_I_00129, 2, 150, 0.109, 0.118 | PDLC03187,Specificity_I_00136, 1, 4.6, 0.13, 0.163 | PDLC03187,Specificity_I_00136, 2, 1.7e-05, 0.196, 0.238 | PDLC03169,Specificity_I_00118, 1, 5.8e-19, 0.354, 0.364 | PDLC03169,Specificity_I_00118, 2, 8.9e-11, 0.328, 0.336 | PDLC03178,Specificity_I_00127, 1, 1.2e-17, 0.367, 0.426 | PDLC03178,Specificity_I_00127, 2, 4.4e-13, 0.317, 0.37 | PDLC03064,Specificity_I_00013, 1, 5.7e-16, 0.413, 0.46 | PDLC03064,Specificity_I_00013, 2, 3.2e-07, 0.317, 0.352 | PDLC03082,Specificity_I_00031, 1, 4.3e-36, 0.335, 0.424 | PDLC03082,Specificity_I_00031, 2, 2.9e-07, 0.215, 0.264 | PDLC03104,Specificity_I_00053, 1, 1.4e-10, 0.2, 0.227 | PDLC03104,Specificity_I_00053, 2, 5.5e-07, 0.246, 0.28 | PDLC03185,Specificity_I_00134, 1, 9.9e-14, 0.413, 0.471 | PDLC03185,Specificity_I_00134, 2, 0.00013, 0.311, 0.346 | PDLC03150,Specificity_I_00099, 1, 0.044, 0.335, 0.328 | PDLC03074,Specificity_I_00023, 1, 6.6e-09, 0.198, 0.225 | PDLC03074,Specificity_I_00023, 2, 2.1, 0.196, 0.216 | PDLC03086,Specificity_I_00035, 1, 1.2e-114, 0.937, 0.919 | PDLC03110,Specificity_I_00059, 1, 2.9e-07, 0.172, 0.122 | PDLC03110,Specificity_I_00059, 2, 200, 0.057, 0.696 | PDLC03059,Specificity_I_00008, 1, 0.0035, 0.224, 0.252 | PDLC03059,Specificity_I_00008, 2, 710, 0.139, 0.163 | PDLC03107,Specificity_I_00056, 1, 4.7e-19, 0.422, 0.482 | PDLC03107,Specificity_I_00056, 2, 3.2e-06, 0.302, 0.347 | PDLC03107,Specificity_I_00056, 3, 6.3, 0.124, 0.145 | PDLC03116,Specificity_I_00065, 1, 1.7e-05, 0.174, 0.196 | PDLC03116,Specificity_I_00065, 2, 0.0091, 0.378, 0.433 | PDLC03195,Specificity_I_00144, 1, 1e-04, 0.354, 0.314 | PDLC03195,Specificity_I_00144, 2, 2.1e-05, 0.235, 0.203 | PDLC03060,Specificity_I_00009, 1, 3e-08, 0.22, 0.259 | PDLC03060,Specificity_I_00009, 2, 1e-09, 0.198, 0.229 | PDLC03060,Specificity_I_00009, 3, 6, 0.133, 0.156 | PDLC03114,Specificity_I_00063, 1, 2.1e-06, 0.261, 0.293 | PDLC03114,Specificity_I_00063, 2, 4.5, 0.052, 0.059 | PDLC03114,Specificity_I_00063, 3, 22, 0.137, 0.154 | PDLC03069,Specificity_I_00018, 1, 4.5e-14, 0.359, 0.424 | PDLC03069,Specificity_I_00018, 2, 1.3, 0.322, 0.395 | PDLC03149,Specificity_I_00098, 1, 0.00074, 0.23, 0.272 | PDLC03149,Specificity_I_00098, 2, 2.2, 0.048, 0.055 | PDLC03067,Specificity_I_00016, 1, 1.8, 0.091, 0.104 | PDLC03067,Specificity_I_00016, 2, 1.6e-06, 0.343, 0.42 | PDLC03188,Specificity_I_00137, 1, 0.002, 0.167, 0.168 | PDLC03188,Specificity_I_00137, 2, 0.94, 0.189, 0.192 | PDLC03092,Specificity_I_00041, 1, 1.4e-64, 0.946, 0.97 | PDLC03120,Specificity_I_00069, 1, 0.00083, 0.357, 0.315 | PDLC03120,Specificity_I_00069, 2, 2.1, 0.302, 0.27 | PDLC03055,Specificity_I_00004, 1, 1.4e-06, 0.224, 0.257 | PDLC03055,Specificity_I_00004, 2, 3.4e-32, 0.402, 0.461 | PDLC03057,Specificity_I_00006, 1, 9e-10, 0.317, 0.364 | PDLC03057,Specificity_I_00006, 2, 1.1e-13, 0.274, 0.312 | PDLC03182,Specificity_I_00131, 1, 1.4e-20, 0.45, 0.468 | PDLC03182,Specificity_I_00131, 2, 0.84, 0.104, 0.109 | PDLC03125,Specificity_I_00074, 1, 0.0026, 0.346, 0.411 | PDLC03038,MTase_I_00021, 1, 0.00074, 0.196, 0.1 | PDLC03134,Specificity_I_00083, 1, 1.5e-08, 0.261, 0.287 | PDLC03134,Specificity_I_00083, 2, 6.4e-17, 0.441, 0.479 | PDLC03117,Specificity_I_00066, 1, 5.3e-07, 0.348, 0.303 | PDLC03117,Specificity_I_00066, 2, 4e-05, 0.191, 0.164 | PDLC03117,Specificity_I_00066, 3, 0.075, 0.183, 0.16 | PDLC03158,Specificity_I_00107, 1, 1.1e-06, 0.254, 0.27 | PDLC03158,Specificity_I_00107, 2, 1.3e-22, 0.328, 0.358 | PDLC03173,Specificity_I_00122, 1, 4.5e-15, 0.307, 0.309 | PDLC03173,Specificity_I_00122, 2, 0.22, 0.348, 0.356 | PDLC03164,Specificity_I_00113, 1, 65, 0.13, 0.137 | PDLC03164,Specificity_I_00113, 2, 5.1e-21, 0.217, 0.244 | PDLC03164,Specificity_I_00113, 3, 1.4e-27, 0.441, 0.45 | PDLC03106,Specificity_I_00055, 1, 1.3e-05, 0.18, 0.18 | PDLC03106,Specificity_I_00055, 2, 1.4e-11, 0.315, 0.338 | PDLC03032,MTase_I_00015, 1, 1.2e-05, 0.311, 0.144 | PDLC03179,Specificity_I_00128, 1, 2.2e-18, 0.391, 0.309 | PDLC03179,Specificity_I_00128, 2, 4.2e-11, 0.361, 0.287 | PDLC03063,Specificity_I_00012, 1, 4.5e-10, 0.154, 0.192 | PDLC03063,Specificity_I_00012, 2, 2.1e-14, 0.272, 0.347 | PDLC03194,Specificity_I_00143, 1, 1.9e-13, 0.367, 0.43 | PDLC03194,Specificity_I_00143, 2, 9.7e-10, 0.3, 0.353 | PDLC03153,Specificity_I_00102, 1, 4.2e-13, 0.417, 0.492 | PDLC03153,Specificity_I_00102, 2, 0.024, 0.187, 0.221 | PDLC03100,Specificity_I_00049, 1, 1.1e-17, 0.404, 0.492 | PDLC03100,Specificity_I_00049, 2, 2.6e-15, 0.648, 0.617 | PDLC03139,Specificity_I_00088, 1, 62, 0.087, 0.094 | PDLC03139,Specificity_I_00088, 2, 1.8e-05, 0.22, 0.241 | PDLC03127,Specificity_I_00076, 1, 4.9e-08, 0.389, 0.322 | PDLC03127,Specificity_I_00076, 2, 73, 0.193, 0.158 | PDLC03075,Specificity_I_00024, 1, 0.025, 0.13, 0.147 | PDLC03075,Specificity_I_00024, 2, 1e-05, 0.4, 0.455 | PDLC03197,Specificity_I_00146, 1, 4.3e-07, 0.339, 0.338 | PDLC03174,Specificity_I_00123, 1, 5.6e-07, 0.174, 0.184 | PDLC03174,Specificity_I_00123, 2, 30, 0.25, 0.261 | PDLC03090,Specificity_I_00039, 1, 5.8e-16, 0.365, 0.389 | PDLC03090,Specificity_I_00039, 2, 8.3e-26, 0.43, 0.468 | PDLC03186,Specificity_I_00135, 1, 4.6e-07, 0.378, 0.422 | PDLC03186,Specificity_I_00135, 2, 4.2, 0.072, 0.079 | PDLC03147,Specificity_I_00096, 1, 0.0082, 0.185, 0.2 | PDLC03177,Specificity_I_00126, 1, 1.8e-13, 0.398, 0.463 | PDLC03177,Specificity_I_00126, 2, 2.5e-14, 0.411, 0.473 | PDLC03201,Specificity_I_00150, 1, 0.0044, 0.2, 0.453 | PDLC03163,Specificity_I_00112, 1, 1e-18, 0.409, 0.456 | PDLC03163,Specificity_I_00112, 2, 1.5e-14, 0.443, 0.482 | PDLC03193,Specificity_I_00142, 1, 68, 0.124, 0.652 | PDLC03193,Specificity_I_00142, 2, 1.2e-11, 0.202, 0.235 | PDLC03112,Specificity_I_00061, 1, 8.1e-17, 0.287, 0.328 | PDLC03112,Specificity_I_00061, 2, 0.001, 0.302, 0.402 | PDLC03112,Specificity_I_00061, 3, 0.0056, 0.093, 0.114 | PDLC03076,Specificity_I_00025, 1, 5.2e-22, 0.348, 0.332 | PDLC03076,Specificity_I_00025, 2, 2.6e-13, 0.367, 0.342 | PDLC03168,Specificity_I_00117, 1, 4.6e-91, 0.97, 0.963 | PDLC03068,Specificity_I_00017, 1, 8.9e-79, 0.972, 0.98 | PDLC03121,Specificity_I_00070, 1, 1.5e-07, 0.272, 0.319 | PDLC03121,Specificity_I_00070, 2, 0.0014, 0.165, 0.193 | PDLC03196,Specificity_I_00145, 1, 3.5e-13, 0.322, 0.186 | PDLC03196,Specificity_I_00145, 2, 8.8, 0.183, 0.105 | PDLC03087,Specificity_I_00036, 1, 4.3e-19, 0.396, 0.45 | PDLC03087,Specificity_I_00036, 2, 7.3e-08, 0.33, 0.378 | PDLC03103,Specificity_I_00052, 1, 1.9e-05, 0.167, 0.194 | PDLC03103,Specificity_I_00052, 2, 0.0022, 0.352, 0.444 | PDLC03165,Specificity_I_00114, 1, 8.9e-18, 0.387, 0.443 | PDLC03165,Specificity_I_00114, 2, 1.7e-08, 0.324, 0.358 | PDLC03061,Specificity_I_00010, 1, 0.064, 0.137, 0.175 | PDLC03061,Specificity_I_00010, 2, 46, 0.178, 0.239 | PDLC03061,Specificity_I_00010, 3, 190, 0.152, 0.197 | PDLC03175,Specificity_I_00124, 1, 1.1e-19, 0.407, 0.433 | PDLC03175,Specificity_I_00124, 2, 150, 0.176, 0.187 | PDLC03084,Specificity_I_00033, 1, 3.3e-20, 0.352, 0.431 | PDLC03084,Specificity_I_00033, 2, 7.9e-08, 0.291, 0.332 | PDLC03101,Specificity_I_00050, 1, 4.2e-16, 0.363, 0.416 | PDLC03101,Specificity_I_00050, 2, 6.4e-10, 0.307, 0.353 | PDLC03171,Specificity_I_00120, 1, 0.00025, 0.213, 0.155 | PDLC03171,Specificity_I_00120, 2, 3.3, 0.198, 0.144 | PDLC03189,Specificity_I_00138, 1, 4.1e-19, 0.407, 0.403 | PDLC03189,Specificity_I_00138, 2, 3.1e-10, 0.357, 0.344 | PDLC03088,Specificity_I_00037, 1, 0.00044, 0.233, 0.171 | PDLC03085,Specificity_I_00034, 1, 2.8e-22, 0.411, 0.481 | PDLC03085,Specificity_I_00034, 2, 670, 0.037, 0.041 | PDLC03071,Specificity_I_00020, 1, 0.00026, 0.296, 0.326 | PDLC03071,Specificity_I_00020, 2, 0.035, 0.343, 0.388 | PDLC03123,Specificity_I_00072, 1, 8.7e-11, 0.183, 0.209 | PDLC03123,Specificity_I_00072, 2, 2.6e-42, 0.404, 0.454 | PDLC03156,Specificity_I_00105, 1, 1.7e-12, 0.374, 0.414 | PDLC03156,Specificity_I_00105, 2, 4.2e-12, 0.261, 0.291 | PDLC03146,Specificity_I_00095, 1, 6.7e-08, 0.339, 0.369 | PDLC03146,Specificity_I_00095, 2, 16, 0.096, 0.107 | PDLC03122,Specificity_I_00071, 1, 0.014, 0.257, 0.292 | PDLC03122,Specificity_I_00071, 2, 1e-05, 0.372, 0.447 | PDLC03118,Specificity_I_00067, 1, 2.7e-16, 0.365, 0.416 | PDLC03118,Specificity_I_00067, 2, 1.3e-11, 0.317, 0.358 | PDLC03129,Specificity_I_00078, 1, 5e-09, 0.257, 0.276 | PDLC03129,Specificity_I_00078, 2, 0.64, 0.174, 0.183 | PDLC03062,Specificity_I_00011, 1, 5.3e-07, 0.211, 0.229 | PDLC03062,Specificity_I_00011, 2, 1.3e-09, 0.417, 0.504 | PDLC03070,Specificity_I_00019, 1, 1.1e-07, 0.15, 0.159 | PDLC03172,Specificity_I_00121, 1, 7.9e-12, 0.307, 0.332 | PDLC03172,Specificity_I_00121, 2, 7.7e-08, 0.439, 0.49 | PDLC03137,Specificity_I_00086, 1, 0.18, 0.126, 0.159 | PDLC03137,Specificity_I_00086, 2, 100, 0.041, 0.052 | PDLC03053,Specificity_I_00002, 1, 39, 0.115, 0.131 | PDLC03053,Specificity_I_00002, 2, 5.7e-15, 0.415, 0.486 | PDLC03109,Specificity_I_00058, 1, 6.9e-09, 0.317, 0.284 | PDLC03109,Specificity_I_00058, 2, 6.6e-12, 0.367, 0.311 | PDLC03200,Specificity_I_00149, 1, 0.027, 0.285, 0.684 | PDLC03135,Specificity_I_00084, 1, 5.1e-09, 0.17, 0.129 | PDLC03135,Specificity_I_00084, 2, 0.087, 0.217, 0.17 | PDLC03052,Specificity_I_00001, 1, 0.095, 0.204, 0.205 | PDLC03052,Specificity_I_00001, 2, 2.7e-39, 0.737, 0.754 | PDLC03066,Specificity_I_00015, 1, 0.0023, 0.309, 0.302 | PDLC03066,Specificity_I_00015, 2, 6e-44, 0.776, 0.728 | PDLC03152,Specificity_I_00101, 1, 0.0072, 0.372, 0.434 | PDLC03152,Specificity_I_00101, 2, 4.6e-08, 0.209, 0.248 | PDLC03130,Specificity_I_00079, 1, 2.1e-51, 0.763, 0.796 | PDLC03142,Specificity_I_00091, 1, 5.9e-05, 0.283, 0.271 | PDLC03142,Specificity_I_00091, 2, 4.3e-09, 0.235, 0.23 | PDLC03124,Specificity_I_00073, 1, 4.7e-16, 0.413, 0.455 | PDLC03124,Specificity_I_00073, 2, 8.3e-06, 0.317, 0.857 | PDLC03148,Specificity_I_00097, 1, 2.4e-11, 0.259, 0.254 | PDLC03148,Specificity_I_00097, 2, 0.52, 0.335, 0.333 | PDLC03113,Specificity_I_00062, 1, 5.3e-08, 0.267, 0.294 | PDLC03113,Specificity_I_00062, 2, 1.8e-16, 0.359, 0.403 | PDLC03162,Specificity_I_00111, 1, 9.7e-16, 0.363, 0.397 | PDLC03162,Specificity_I_00111, 2, 4.2e-33, 0.748, 0.708 | PDLC03102,Specificity_I_00051, 1, 0.0044, 0.128, 0.157 | PDLC03054,Specificity_I_00003, 1, 0.024, 0.137, 0.157 | PDLC03054,Specificity_I_00003, 2, 29, 0.046, 0.052 | PDLC03159,Specificity_I_00108, 1, 0.0018, 0.248, 0.22 | PDLC03105,Specificity_I_00054, 1, 2.4e-19, 0.365, 0.384 | PDLC03105,Specificity_I_00054, 2, 1.1e-08, 0.37, 0.388 | PDLC03119,Specificity_I_00068, 1, 2.5e-14, 0.393, 0.461 | PDLC03119,Specificity_I_00068, 2, 2.2e-17, 0.317, 0.372 | PDLC03058,Specificity_I_00007, 1, 0.14, 0.254, 0.298 | PDLC03058,Specificity_I_00007, 2, 4.8e-07, 0.185, 0.216 | PDLC03133,Specificity_I_00082, 1, 1.6e-05, 0.185, 0.204 | PDLC03133,Specificity_I_00082, 2, 1e-23, 0.424, 0.463 | PDLC03157,Specificity_I_00106, 1, 0.00038, 0.211, 0.253 | PDLC03157,Specificity_I_00106, 2, 3.8e-21, 0.343, 0.431 | PDLC03108,Specificity_I_00057, 1, 1.2e-17, 0.378, 0.387 | PDLC03108,Specificity_I_00057, 2, 1.7e-21, 0.33, 0.336 | PDLC03108,Specificity_I_00057, 3, 0.00047, 0.183, 0.188 | PDLC03080,Specificity_I_00029, 1, 1.2e-07, 0.322, 0.256 | PDLC03080,Specificity_I_00029, 2, 4.1, 0.148, 0.119 | PDLC03098,Specificity_I_00047, 1, 3.3e-22, 0.363, 0.386 | PDLC03098,Specificity_I_00047, 2, 8.4e-14, 0.339, 0.361 | PDLC03078,Specificity_I_00027, 1, 2.1e-25, 0.367, 0.418 | PDLC03078,Specificity_I_00027, 2, 2.6e-06, 0.317, 0.363 | PDLC03161,Specificity_I_00110, 1, 7.4e-08, 0.217, 0.252 | PDLC03161,Specificity_I_00110, 2, 2e-32, 0.411, 0.464 | PDLC03166,Specificity_I_00115, 1, 0.0028, 0.139, 0.113 | PDLC03166,Specificity_I_00115, 2, 2.1e-13, 0.313, 0.264	PDLC03086, Specificity_I_00035, 1.2e-114, 0.937, 0.919 | PDLC03089, Specificity_I_00038, 3.4e-103, 0.97, 0.966 | PDLC03099, Specificity_I_00048, 7.1e-92, 0.967, 0.956 | PDLC03168, Specificity_I_00117, 4.6e-91, 0.97, 0.963 | PDLC03068, Specificity_I_00017, 8.9e-79, 0.972, 0.98
512	NZ_CP139266.1	RM_type_I	NZ_CP139266.1_901	PDLC03019	MTase_I_00002	MTase_I	3.1e-177	1.9e-174	0.977	0.534	965241	966971	-	-	901	3741	PDLC03034,MTase_I_00017, 1, 2.6e-06, 0.111, 0.092 | PDLC03034,MTase_I_00017, 2, 0.046, 0.196, 0.171 | PDLC03039,MTase_I_00022, 1, 0.00011, 0.075, 0.061 | PDLC03039,MTase_I_00022, 2, 7.9e-41, 0.633, 0.492 | PDLC03019,MTase_I_00002, 1, 1.9e-174, 0.977, 0.534 | PDLC03029,MTase_I_00012, 1, 0.012, 0.101, 0.088 | PDLC03029,MTase_I_00012, 2, 1.4e-43, 0.558, 0.489 | PDLC03020,MTase_I_00003, 1, 1.3e-06, 0.165, 0.21 | PDLC03020,MTase_I_00003, 2, 1e-31, 0.385, 0.561 | PDLC03035,MTase_I_00018, 1, 2.5e-87, 0.825, 0.643 | PDLC03035,MTase_I_00018, 2, 1.6e-15, 0.146, 0.127 | PDLC03037,MTase_I_00020, 1, 5.4e-28, 0.392, 0.277 | PDLC03037,MTase_I_00020, 2, 2.9, 0.104, 0.08 | PDLC03038,MTase_I_00021, 1, 1.5e-05, 0.073, 0.047 | PDLC03038,MTase_I_00021, 2, 6.1e-50, 0.688, 0.412 | PDLC03032,MTase_I_00015, 1, 4.3e-07, 0.064, 0.037 | PDLC03032,MTase_I_00015, 2, 7.1e-31, 0.546, 0.296 | PDLC03022,MTase_I_00005, 1, 2.5e-78, 0.91, 0.557 | PDLC03027,MTase_I_00010, 1, 1.2e-09, 0.073, 0.052 | PDLC03027,MTase_I_00010, 2, 6.6e-52, 0.643, 0.419 | PDLC03033,MTase_I_00016, 1, 220, 0.127, 0.131 | PDLC03033,MTase_I_00016, 2, 3.8e-29, 0.66, 0.682 | PDLC03031,MTase_I_00014, 1, 3.2e-78, 0.842, 0.548 | PDLC03028,MTase_I_00011, 1, 1.4e-06, 0.09, 0.042 | PDLC03028,MTase_I_00011, 2, 4.6e-43, 0.716, 0.324 | PDLC03030,MTase_I_00013, 1, 5.6e-06, 0.25, 0.239 | PDLC03030,MTase_I_00013, 2, 28, 0.128, 0.11 | PDLC03018,MTase_I_00001, 1, 5.8e-10, 0.133, 0.1 | PDLC03018,MTase_I_00001, 2, 0.073, 0.095, 0.073 | PDLC03018,MTase_I_00001, 3, 53, 0.097, 0.072 | PDLC03036,MTase_I_00019, 1, 2.2e-17, 0.411, 0.378 | PDLC03025,MTase_I_00008, 1, 8.3e-25, 0.414, 0.411 | PDLC03021,MTase_I_00004, 1, 4.2e-49, 0.801, 0.866 | PDLC03026,MTase_I_00009, 1, 5.9, 0.068, 0.082 | PDLC03026,MTase_I_00009, 2, 3.7e-36, 0.471, 0.524	PDLC03019, MTase_I_00002, 1.9e-174, 0.977, 0.534 | PDLC03035, MTase_I_00018, 2.5e-87, 0.825, 0.643 | PDLC03022, MTase_I_00005, 2.5e-78, 0.91, 0.557 | PDLC03031, MTase_I_00014, 3.2e-78, 0.842, 0.548 | PDLC03027, MTase_I_00010, 6.6e-52, 0.643, 0.419
513	NZ_CP139266.1	RosmerTA	NZ_CP139266.1_1152	PDLC03936	RosmerTA__RmrT_2641389401	RmrT	3.1e-131	3.5e-131	0.991	0.996	1246109	1246810	+	-	1152	3741	PDLC03935,RosmerTA__RmrT_2634932349, 1, 2.4e-09, 0.521, 0.575 | PDLC03936,RosmerTA__RmrT_2641389401, 1, 3.5e-131, 0.991, 0.996	PDLC03936, RosmerTA__RmrT_2641389401, 3.5e-131, 0.991, 0.996 | PDLC03935, RosmerTA__RmrT_2634932349, 2.4e-09, 0.521, 0.575
514	NZ_CP139266.1	RosmerTA	NZ_CP139266.1_1153	PDLC03950	RosmerTA__RmrA_2641389401	RmrA	3.7e-216	4.1e-216	0.995	0.997	1246850	1247959	+	-	1153	3741	PDLC03950,RosmerTA__RmrA_2641389401, 1, 4.1e-216, 0.995, 0.997 | PDLC03952,RosmerTA__RmrA_2664250653, 1, 3.2e-50, 0.951, 0.911 | PDLC03946,RosmerTA__RmrA_2617826694, 1, 1e-71, 0.995, 0.997 | PDLC03948,RosmerTA__RmrA_2634882613, 1, 4e-54, 0.97, 0.922 | PDLC03955,RosmerTA__RmrA_2734955840, 1, 3.4e-42, 0.911, 0.887 | PDLC03944,RosmerTA__RmrA_2600853143, 1, 1.9e-50, 0.814, 0.786 | PDLC03947,RosmerTA__RmrA_2623274509, 1, 6.8e-54, 0.924, 0.906 | PDLC03956,RosmerTA__RmrA_2753529055, 1, 2.2e-37, 0.924, 0.87 | PDLC03954,RosmerTA__RmrA_2677172838, 1, 1e-53, 0.981, 0.963 | PDLC03951,RosmerTA__RmrA_2662548665, 1, 4.4e-51, 0.954, 0.89 | PDLC03949,RosmerTA__RmrA_2634932349, 1, 3.3e-88, 0.957, 0.937 | PDLC03953,RosmerTA__RmrA_2676476075, 1, 2.8e-27, 0.849, 0.847 | PDLC03943,RosmerTA__RmrA_2585209417, 1, 2e-45, 0.922, 0.911 | PDLC03945,RosmerTA__RmrA_2603008502, 1, 1.2e-43, 0.976, 0.959	PDLC03950, RosmerTA__RmrA_2641389401, 4.1e-216, 0.995, 0.997 | PDLC03949, RosmerTA__RmrA_2634932349, 3.3e-88, 0.957, 0.937 | PDLC03946, RosmerTA__RmrA_2617826694, 1e-71, 0.995, 0.997 | PDLC03948, RosmerTA__RmrA_2634882613, 4e-54, 0.97, 0.922 | PDLC03947, RosmerTA__RmrA_2623274509, 6.8e-54, 0.924, 0.906
515	NZ_CP139266.1	ietAS	NZ_CP139266.1_2172	PDLC02197	IetS_00001	IetS	6.5e-44	9.3e-44	0.951	0.943	2347151	2349343	-	-	2172	3741	PDLC02197,IetS_00001, 1, 9.3e-44, 0.951, 0.943 | PDLC02199,IetS_00003, 1, 2.2e-25, 0.409, 0.386 | PDLC04233,IetS_WP_226782225.1, 1, 8, 0.067, 0.073 | PDLC04233,IetS_WP_226782225.1, 2, 32, 0.062, 0.067 | PDLC04233,IetS_WP_226782225.1, 3, 1.2e-06, 0.267, 0.206 | PDLC02202,IetS_00006, 1, 6.6e-17, 0.317, 0.31 | PDLC02201,IetS_00005, 1, 7e-31, 0.689, 0.667 | PDLC02200,IetS_00004, 1, 1.9e-14, 0.46, 0.471	PDLC02197, IetS_00001, 9.3e-44, 0.951, 0.943 | PDLC02201, IetS_00005, 7e-31, 0.689, 0.667 | PDLC02199, IetS_00003, 2.2e-25, 0.409, 0.386 | PDLC02202, IetS_00006, 6.6e-17, 0.317, 0.31 | PDLC02200, IetS_00004, 1.9e-14, 0.46, 0.471
516	NZ_CP139266.1	ietAS	NZ_CP139266.1_2173	PDLC02196	IetA_00002	IetA	6e-92	7.6e-92	0.954	0.963	2349346	2350446	-	-	2173	3741	PDLC04231,IetA_WP_229193352.1, 1, 2.4e-44, 0.439, 0.615 | PDLC02195,IetA_00001, 1, 8.4e-82, 0.826, 0.795 | PDLC04232,IetA_WP_225151863.1, 1, 2.1e-63, 0.839, 0.942 | PDLC02196,IetA_00002, 1, 7.6e-92, 0.954, 0.963	PDLC02196, IetA_00002, 7.6e-92, 0.954, 0.963 | PDLC02195, IetA_00001, 8.4e-82, 0.826, 0.795 | PDLC04232, IetA_WP_225151863.1, 2.1e-63, 0.839, 0.942 | PDLC04231, IetA_WP_229193352.1, 2.4e-44, 0.439, 0.615
517	NZ_CP139266.1	PDC-S66	NZ_CP139266.1_2345	PDLC05062	PDC-S66_WP_090810895.1	PDC-S66	3e-115	3.5e-115	0.983	0.989	2565031	2565909	-	-	2345	3741	PDLC05062,PDC-S66_WP_090810895.1, 1, 3.5e-115, 0.983, 0.989	PDLC05062, PDC-S66_WP_090810895.1, 3.5e-115, 0.983, 0.989
518	NZ_CP139266.1	retron_I-A	NZ_CP139266.1_3229	PDLC02936	retron_I-A	RT_I-A	6.3e-130	7.3e-130	0.968	0.977	3501211	3502152	+	-	3229	3741	PDLC02936,retron_I-A, 1, 7.3e-130, 0.968, 0.977	PDLC02936, retron_I-A, 7.3e-130, 0.968, 0.977
519	NZ_CP139266.1	retron_I-A	NZ_CP139266.1_3230	PDLC02913	retron_type_I_A_atpase_cluster22_1	ATPase_I-A	4.4e-140	5.1e-140	0.966	0.992	3502145	3503731	+	-	3230	3741	PDLC02913,retron_type_I_A_atpase_cluster22_1, 1, 5.1e-140, 0.966, 0.992	PDLC02913, retron_type_I_A_atpase_cluster22_1, 5.1e-140, 0.966, 0.992
520	NZ_CP139266.1	retron_I-A	NZ_CP139266.1_3231	PDLC02924	retron_type_I_A_hnh_cluster39_1	HNH_I-A	1.3e-56	1.5e-56	0.986	0.985	3503728	3504363	+	-	3231	3741	PDLC02924,retron_type_I_A_hnh_cluster39_1, 1, 1.5e-56, 0.986, 0.985	PDLC02924, retron_type_I_A_hnh_cluster39_1, 1.5e-56, 0.986, 0.985
521	NZ_CP017938.1	DRT_class_I	NZ_CP017938.1_76	PDLC03783	drt-UG7	Drt8	1.2e-126	1.4e-126	0.959	0.961	108124	109749	-	-	76	3706	PDLC03749,drt-UG13a, 1, 2.7e-24, 0.437, 0.411 | PDLC03770,drt-UG31, 1, 1.5e-19, 0.705, 0.732 | PDLC03770,drt-UG31, 2, 75, 0.149, 0.156 | PDLC02178,Drt4_00002, 1, 4.7e-20, 0.299, 0.33 | PDLC03761,drt-UG23, 1, 1.5e-30, 0.424, 0.458 | PDLC03759,drt-UG21, 1, 5.8e-40, 0.932, 0.932 | PDLC03786,drt-UG9_small, 1, 4.1e-24, 0.467, 0.466 | PDLC03758,drt-UG20, 1, 1.3e-32, 0.53, 0.536 | PDLC02177,Drt4_00001, 1, 3.8e-14, 0.537, 0.542 | PDLC03783,drt-UG7, 1, 1.4e-126, 0.959, 0.961 | PDLC03785,drt-UG9_large, 1, 5.6e-30, 0.67, 0.452 | PDLC03743,drt-AbiK, 1, 7.8e-13, 0.474, 0.474 | PDLC03772,drt-UG33, 1, 2.4e-19, 0.62, 0.592 | PDLC03750,drt-UG13b, 1, 7.9e-20, 0.288, 0.386 | PDLC03769,drt-UG30, 1, 5e-14, 0.415, 0.446 | PDLC03769,drt-UG30, 2, 6.5, 0.105, 0.116 | PDLC02179,Drt4_00003, 1, 1.8e-16, 0.321, 0.332 | PDLC03773,drt-UG34, 1, 1.7e-31, 0.568, 0.609 | PDLC02182,Drt5_00002, 1, 3.3e-06, 0.31, 0.454 | PDLC03751,drt-UG14, 1, 1.8e-13, 0.314, 0.379 | PDLC03751,drt-UG14, 2, 420, 0.052, 0.17 | PDLC02175,Drt3a_00002, 1, 9.8e-15, 0.264, 0.345 | PDLC03748,drt-UG12, 1, 1.1e-18, 0.435, 0.462 | PDLC02174,Drt3a_00001, 1, 1.6e-12, 0.258, 0.347 | PDLC03768,drt-UG3, 1, 5.8e-18, 0.26, 0.311 | PDLC02348,AbiK, 1, 5.1e-13, 0.292, 0.289 | PDLC03774,drt-UG35, 1, 8.7e-16, 0.339, 0.193 | PDLC03784,drt-UG8, 1, 2.9e-13, 0.417, 0.343 | PDLC03744,drt-AbiP2, 1, 2.1e-16, 0.539, 0.54 | PDLC03771,drt-UG32, 1, 1.9e-34, 0.487, 0.474 | PDLC02181,Drt5_00001, 1, 7.6e-13, 0.446, 0.487 | PDLC03746,drt-UG10_large, 1, 9.1e-16, 0.317, 0.115 | PDLC03746,drt-UG10_large, 2, 58, 0.255, 0.073 | PDLC03756,drt-UG19, 1, 4.8e-34, 0.686, 0.635 | PDLC03752,drt-UG15, 1, 6.2e-23, 0.367, 0.43 | PDLC03747,drt-UG10_small, 1, 4.1e-15, 0.494, 0.341 | PDLC02180,Drt4_00004, 1, 2.7e-21, 0.358, 0.37 | PDLC03753,drt-UG16, 1, 6.9e-13, 0.801, 0.809 | PDLC03760,drt-UG22, 1, 1.1e-27, 0.792, 0.803 | PDLC02176,Drt3b_00001, 1, 3.5e-11, 0.312, 0.281	PDLC03783, drt-UG7, 1.4e-126, 0.959, 0.961 | PDLC03759, drt-UG21, 5.8e-40, 0.932, 0.932 | PDLC03771, drt-UG32, 1.9e-34, 0.487, 0.474 | PDLC03756, drt-UG19, 4.8e-34, 0.686, 0.635 | PDLC03758, drt-UG20, 1.3e-32, 0.53, 0.536
522	NZ_CP017938.1	PDC-S07	NZ_CP017938.1_1004	PDLC04899	PDC-S07_WP_110056698.1	PDC-S07	4.3e-44	4.7e-44	0.962	0.926	1113093	1113491	+	-	1004	3706	PDLC04899,PDC-S07_WP_110056698.1, 1, 4.7e-44, 0.962, 0.926	PDLC04899, PDC-S07_WP_110056698.1, 4.7e-44, 0.962, 0.926
523	NZ_CP017938.1	RosmerTA	NZ_CP017938.1_1362	PDLC03949	RosmerTA__RmrA_2634932349	RmrA	1.2e-128	1.5e-128	0.958	0.939	1505133	1506278	-	-	1362	3706	PDLC03950,RosmerTA__RmrA_2641389401, 1, 1.2e-72, 0.992, 0.995 | PDLC03952,RosmerTA__RmrA_2664250653, 1, 6.9e-61, 0.942, 0.904 | PDLC03946,RosmerTA__RmrA_2617826694, 1, 1.2e-30, 0.314, 0.339 | PDLC03946,RosmerTA__RmrA_2617826694, 2, 1.9e-71, 0.607, 0.653 | PDLC03948,RosmerTA__RmrA_2634882613, 1, 3.6e-56, 0.932, 0.887 | PDLC03955,RosmerTA__RmrA_2734955840, 1, 5.4e-55, 0.927, 0.903 | PDLC03944,RosmerTA__RmrA_2600853143, 1, 1.8e-47, 0.874, 0.846 | PDLC03947,RosmerTA__RmrA_2623274509, 1, 1.5e-65, 0.921, 0.903 | PDLC03956,RosmerTA__RmrA_2753529055, 1, 2.4e-44, 0.921, 0.867 | PDLC03954,RosmerTA__RmrA_2677172838, 1, 1.4e-57, 0.955, 0.947 | PDLC03951,RosmerTA__RmrA_2662548665, 1, 1.2e-50, 0.945, 0.88 | PDLC03949,RosmerTA__RmrA_2634932349, 1, 1.5e-128, 0.958, 0.939 | PDLC03953,RosmerTA__RmrA_2676476075, 1, 6.9e-32, 0.853, 0.847 | PDLC03943,RosmerTA__RmrA_2585209417, 1, 3.6e-05, 0.306, 0.319 | PDLC03943,RosmerTA__RmrA_2585209417, 2, 1.1e-39, 0.558, 0.597 | PDLC03945,RosmerTA__RmrA_2603008502, 1, 7.5e-37, 0.953, 0.947	PDLC03949, RosmerTA__RmrA_2634932349, 1.5e-128, 0.958, 0.939 | PDLC03950, RosmerTA__RmrA_2641389401, 1.2e-72, 0.992, 0.995 | PDLC03946, RosmerTA__RmrA_2617826694, 1.9e-71, 0.607, 0.653 | PDLC03947, RosmerTA__RmrA_2623274509, 1.5e-65, 0.921, 0.903 | PDLC03952, RosmerTA__RmrA_2664250653, 6.9e-61, 0.942, 0.904
524	NZ_CP017938.1	RosmerTA	NZ_CP017938.1_1363	PDLC03935	RosmerTA__RmrT_2634932349	RmrT	6e-42	7.7e-42	0.861	0.966	1506290	1507045	-	-	1363	3706	PDLC03932,RosmerTA__RmrT_2617826694, 1, 1.1e-11, 0.865, 0.957 | PDLC03935,RosmerTA__RmrT_2634932349, 1, 7.7e-42, 0.861, 0.966	PDLC03935, RosmerTA__RmrT_2634932349, 7.7e-42, 0.861, 0.966 | PDLC03932, RosmerTA__RmrT_2617826694, 1.1e-11, 0.865, 0.957
525	NZ_CP017938.1	RM_type_III	NZ_CP017938.1_1366	PDLC03634	MTase_III_00003	MTase_III	5.3e-181	6.6e-181	0.973	0.99	1511587	1513587	+	-	1366	3706	PDLC03636,MTase_III_00005, 1, 6.3e-14, 0.121, 0.148 | PDLC03636,MTase_III_00005, 2, 2e-18, 0.127, 0.15 | PDLC03636,MTase_III_00005, 3, 4e-06, 0.114, 0.123 | PDLC03645,MTase_III_00014, 1, 7.5e-06, 0.072, 0.069 | PDLC03645,MTase_III_00014, 2, 6.6e-05, 0.138, 0.13 | PDLC03645,MTase_III_00014, 3, 2.7e-07, 0.069, 0.068 | PDLC03642,MTase_III_00011, 1, 1.3e-14, 0.135, 0.176 | PDLC03642,MTase_III_00011, 2, 9.4e-17, 0.124, 0.159 | PDLC03642,MTase_III_00011, 3, 3.1e-12, 0.094, 0.119 | PDLC03637,MTase_III_00006, 1, 2.3e-57, 0.361, 0.433 | PDLC03637,MTase_III_00006, 2, 7e-26, 0.175, 0.216 | PDLC03644,MTase_III_00013, 1, 1.3e-42, 0.292, 0.343 | PDLC03644,MTase_III_00013, 2, 4e-14, 0.111, 0.142 | PDLC03643,MTase_III_00012, 1, 1.7e-10, 0.108, 0.157 | PDLC03643,MTase_III_00012, 2, 4.7e-17, 0.135, 0.202 | PDLC03634,MTase_III_00003, 1, 6.6e-181, 0.973, 0.99 | PDLC03639,MTase_III_00008, 1, 1.8e-23, 0.298, 0.28 | PDLC03639,MTase_III_00008, 2, 1.4e-09, 0.096, 0.1 | PDLC03635,MTase_III_00004, 1, 1e-12, 0.073, 0.071 | PDLC03635,MTase_III_00004, 2, 1.4e-21, 0.418, 0.403 | PDLC03633,MTase_III_00002, 1, 2.5e-14, 0.249, 0.26 | PDLC03633,MTase_III_00002, 2, 0.31, 0.087, 0.084 | PDLC03641,MTase_III_00010, 1, 2.1e-84, 0.802, 0.778 | PDLC03640,MTase_III_00009, 1, 4.6e-29, 0.243, 0.245 | PDLC03640,MTase_III_00009, 2, 1.8e-13, 0.079, 0.081 | PDLC03646,MTase_III_00015, 1, 1.6e-07, 0.069, 0.044 | PDLC03646,MTase_III_00015, 2, 5.7e-07, 0.115, 0.073 | PDLC03646,MTase_III_00015, 3, 2e-10, 0.096, 0.061 | PDLC03632,MTase_III_00001, 1, 3.9e-09, 0.196, 0.132 | PDLC03638,MTase_III_00007, 1, 2.5e-06, 0.067, 0.058 | PDLC03638,MTase_III_00007, 2, 2.9e-11, 0.12, 0.102 | PDLC03638,MTase_III_00007, 3, 0.32, 0.078, 0.056	PDLC03634, MTase_III_00003, 6.6e-181, 0.973, 0.99 | PDLC03641, MTase_III_00010, 2.1e-84, 0.802, 0.778 | PDLC03637, MTase_III_00006, 2.3e-57, 0.361, 0.433 | PDLC03644, MTase_III_00013, 1.3e-42, 0.292, 0.343 | PDLC03640, MTase_III_00009, 4.6e-29, 0.243, 0.245
526	NZ_CP017938.1	HEC-06	NZ_CP017938.1_1367	PDLC04154	HEC-06_WP_081759119.1	HEC-06	2.6e-62	5.2e-62	0.975	0.968	1513600	1515285	+	-	1367	3706	PDLC04156,HEC-06_WP_121069231.1, 1, 4.3e-13, 0.151, 0.151 | PDLC04156,HEC-06_WP_121069231.1, 2, 3e-04, 0.16, 0.164 | PDLC04156,HEC-06_WP_121069231.1, 3, 26, 0.19, 0.18 | PDLC04154,HEC-06_WP_081759119.1, 1, 5.2e-62, 0.975, 0.968 | PDLC04155,HEC-06_WP_012631435.1, 1, 2e-60, 0.995, 0.993 | PDLC04157,HEC-06_WP_099323492.1, 1, 2e-61, 0.961, 0.959	PDLC04154, HEC-06_WP_081759119.1, 5.2e-62, 0.975, 0.968 | PDLC04157, HEC-06_WP_099323492.1, 2e-61, 0.961, 0.959 | PDLC04155, HEC-06_WP_012631435.1, 2e-60, 0.995, 0.993 | PDLC04156, HEC-06_WP_121069231.1, 4.3e-13, 0.151, 0.151
527	NZ_CP017938.1	RM_type_III	NZ_CP017938.1_1368	PDLC03647	REase_III_00001	REase_III	0	0	0.993	0.993	1515289	1518324	+	-	1368	3706	PDLC03647,REase_III_00001, 1, 0, 0.993, 0.993 | PDLC03648,REase_III_00002, 1, 5.8e-10, 0.121, 0.129 | PDLC03648,REase_III_00002, 2, 320, 0.055, 0.067 | PDLC03650,REase_III_00004, 1, 110, 0.096, 0.111 | PDLC03650,REase_III_00004, 2, 4.1e-05, 0.083, 0.091 | PDLC03650,REase_III_00004, 3, 10, 0.029, 0.032 | PDLC03649,REase_III_00003, 1, 1.5e-101, 0.975, 0.971 | PDLC03653,REase_III_00007, 1, 2.5, 0.099, 0.114 | PDLC03653,REase_III_00007, 2, 220, 0.042, 0.045 | PDLC03653,REase_III_00007, 3, 0.0012, 0.051, 0.059	PDLC03647, REase_III_00001, 0, 0.993, 0.993 | PDLC03649, REase_III_00003, 1.5e-101, 0.975, 0.971 | PDLC03648, REase_III_00002, 5.8e-10, 0.121, 0.129 | PDLC03650, REase_III_00004, 4.1e-05, 0.083, 0.091 | PDLC03653, REase_III_00007, 0.0012, 0.051, 0.059
528	NZ_CP017938.1	PDC-S64	NZ_CP017938.1_2099	PDLC05058	PDC-S64_WP_182393034.1	PDC-S64	2.3e-58	3.2e-58	0.887	0.915	2270131	2271087	+	-	2099	3706	PDLC05058,PDC-S64_WP_182393034.1, 1, 3.2e-58, 0.887, 0.915 | PDLC05059,PDC-S64_WP_231016627.1, 1, 1.3e-10, 0.925, 0.888	PDLC05058, PDC-S64_WP_182393034.1, 3.2e-58, 0.887, 0.915 | PDLC05059, PDC-S64_WP_231016627.1, 1.3e-10, 0.925, 0.888
529	NZ_CP017938.1	dXTPase	NZ_CP017938.1_2258	PDLC02374	dGTPase	dGTPase	1.4e-154	1.6e-154	0.975	0.891	2441562	2442899	-	-	2258	3706	PDLC02374,dGTPase, 1, 1.6e-154, 0.975, 0.891	PDLC02374, dGTPase, 1.6e-154, 0.975, 0.891
530	NZ_CP017938.1	gabija	NZ_CP017938.1_2259	PDLC00070	GajA_00010	GajA	8.4e-111	1e-110	0.969	0.482	2443287	2444168	+	-	2259	3706	PDLC00076,GajA_00016, 1, 0.053, 0.245, 0.101 | PDLC00076,GajA_00016, 2, 21, 0.075, 0.034 | PDLC00077,GajA_00017, 1, 2e-11, 0.381, 0.208 | PDLC00077,GajA_00017, 2, 3.9e-14, 0.537, 0.255 | PDLC00083,GajA_00023, 1, 3.4e-15, 0.966, 0.452 | PDLC00082,GajA_00022, 1, 1.7e-05, 0.17, 0.073 | PDLC00082,GajA_00022, 2, 2.4, 0.109, 0.048 | PDLC00090,GajA_00030, 1, 4.2e-15, 0.861, 0.401 | PDLC00078,GajA_00018, 1, 6.2e-11, 0.207, 0.107 | PDLC00078,GajA_00018, 2, 88, 0.146, 0.074 | PDLC00078,GajA_00018, 3, 370, 0.102, 0.052 | PDLC00091,GajA_00031, 1, 1.7e-26, 0.973, 0.469 | PDLC00075,GajA_00015, 1, 7.9e-08, 0.741, 0.377 | PDLC00081,GajA_00021, 1, 1.9e-20, 0.864, 0.432 | PDLC00100,GajA_00040, 1, 2.9e-08, 0.153, 0.074 | PDLC00061,GajA_00001, 1, 0.00022, 0.211, 0.094 | PDLC04168,GajA_WP_183617960.1, 1, 0.0044, 0.262, 0.132 | PDLC04168,GajA_WP_183617960.1, 2, 47, 0.143, 0.07 | PDLC04170,GajA_WP_158867532.1, 1, 0.0074, 0.289, 0.15 | PDLC00102,GajA_00042, 1, 2.7e-07, 0.221, 0.124 | PDLC00096,GajA_00036, 1, 1.1e-24, 0.963, 0.454 | PDLC00092,GajA_00032, 1, 9.7e-27, 0.963, 0.507 | PDLC00072,GajA_00012, 1, 3.4e-18, 0.391, 0.168 | PDLC00072,GajA_00012, 2, 2.3e-20, 0.486, 0.209 | PDLC00067,GajA_00007, 1, 3.4e-09, 0.259, 0.119 | PDLC00067,GajA_00007, 2, 0.0096, 0.306, 0.147 | PDLC00062,GajA_00002, 1, 3e-09, 0.561, 0.275 | PDLC00095,GajA_00035, 1, 6.6e-06, 0.214, 0.078 | PDLC00079,GajA_00019, 1, 0.00011, 0.207, 0.084 | PDLC00099,GajA_00039, 1, 5.5e-21, 0.956, 0.471 | PDLC00064,GajA_00004, 1, 3.4e-28, 0.429, 0.265 | PDLC00066,GajA_00006, 1, 8.2e-24, 0.986, 0.496 | PDLC00086,GajA_00026, 1, 4.6e-07, 0.218, 0.107 | PDLC00063,GajA_00003, 1, 1e-05, 0.218, 0.09 | PDLC00063,GajA_00003, 2, 12, 0.071, 0.031 | PDLC00070,GajA_00010, 1, 1e-110, 0.969, 0.482 | PDLC00094,GajA_00034, 1, 5.9e-13, 0.694, 0.371 | PDLC00085,GajA_00025, 1, 6.9e-07, 0.163, 0.084 | PDLC00073,GajA_00013, 1, 1.4e-22, 0.939, 0.452 | PDLC00071,GajA_00011, 1, 9e-25, 0.959, 0.459 | PDLC00101,GajA_00041, 1, 1.2e-09, 0.946, 0.421 | PDLC00093,GajA_00033, 1, 2.4e-05, 0.207, 0.077 | PDLC00093,GajA_00033, 2, 390, 0.071, 0.029 | PDLC00098,GajA_00038, 1, 1.3e-06, 0.303, 0.159 | PDLC00065,GajA_00005, 1, 0.00033, 0.163, 0.084 | PDLC00065,GajA_00005, 2, 5.1, 0.5, 0.219 | PDLC00069,GajA_00009, 1, 2.2e-16, 0.384, 0.173 | PDLC00069,GajA_00009, 2, 7.4e-06, 0.534, 0.252 | PDLC00080,GajA_00020, 1, 2.7e-22, 0.963, 0.465	PDLC00070, GajA_00010, 1e-110, 0.969, 0.482 | PDLC00064, GajA_00004, 3.4e-28, 0.429, 0.265 | PDLC00092, GajA_00032, 9.7e-27, 0.963, 0.507 | PDLC00091, GajA_00031, 1.7e-26, 0.973, 0.469 | PDLC00071, GajA_00011, 9e-25, 0.959, 0.459
531	NZ_CP017938.1	gabija	NZ_CP017938.1_2260	PDLC00070	GajA_00010	GajA	2.1e-61	2.3e-61	0.99	0.326	2444474	2445079	+	-	2260	3706	PDLC00074,GajA_00014, 1, 0.005, 0.342, 0.138 | PDLC00077,GajA_00017, 1, 0.014, 0.267, 0.091 | PDLC00077,GajA_00017, 2, 8.3, 0.46, 0.149 | PDLC00083,GajA_00023, 1, 2.8e-05, 0.262, 0.092 | PDLC00090,GajA_00030, 1, 0.021, 0.233, 0.071 | PDLC00091,GajA_00031, 1, 1.5e-11, 0.931, 0.317 | PDLC00089,GajA_00029, 1, 0.051, 0.233, 0.151 | PDLC00089,GajA_00029, 2, 480, 0.119, 0.08 | PDLC00081,GajA_00021, 1, 6.5e-06, 0.337, 0.124 | PDLC00061,GajA_00001, 1, 0.011, 0.52, 0.164 | PDLC00096,GajA_00036, 1, 7.1e-12, 0.98, 0.34 | PDLC00092,GajA_00032, 1, 0.0012, 0.223, 0.076 | PDLC00072,GajA_00012, 1, 5.5e-10, 0.975, 0.265 | PDLC00067,GajA_00007, 1, 5e-06, 0.223, 0.078 | PDLC00062,GajA_00002, 1, 0.00049, 0.233, 0.075 | PDLC00062,GajA_00002, 2, 230, 0.243, 0.077 | PDLC00095,GajA_00035, 1, 0.00038, 0.302, 0.081 | PDLC00099,GajA_00039, 1, 4e-09, 0.98, 0.34 | PDLC00084,GajA_00024, 1, 3.2e-07, 0.634, 0.295 | PDLC00064,GajA_00004, 1, 4.4e-37, 0.985, 0.481 | PDLC00066,GajA_00006, 1, 5.2e-13, 0.703, 0.242 | PDLC00070,GajA_00010, 1, 2.3e-61, 0.99, 0.326 | PDLC00094,GajA_00034, 1, 0.00029, 0.262, 0.091 | PDLC00087,GajA_00027, 1, 2.8e-10, 0.629, 0.597 | PDLC00085,GajA_00025, 1, 0.0017, 0.243, 0.086 | PDLC00073,GajA_00013, 1, 4.5e-08, 0.901, 0.273 | PDLC00071,GajA_00011, 1, 1.9e-14, 0.98, 0.335 | PDLC00101,GajA_00041, 1, 2.6e-05, 0.252, 0.084 | PDLC00101,GajA_00041, 2, 10, 0.178, 0.057 | PDLC00093,GajA_00033, 1, 0.00024, 0.337, 0.107 | PDLC00065,GajA_00005, 1, 4.5e-05, 0.411, 0.104 | PDLC00069,GajA_00009, 1, 4.4e-05, 0.584, 0.176 | PDLC00069,GajA_00009, 2, 0.44, 0.188, 0.067 | PDLC00080,GajA_00020, 1, 6.4e-11, 0.891, 0.296	PDLC00070, GajA_00010, 2.3e-61, 0.99, 0.326 | PDLC00064, GajA_00004, 4.4e-37, 0.985, 0.481 | PDLC00071, GajA_00011, 1.9e-14, 0.98, 0.335 | PDLC00066, GajA_00006, 5.2e-13, 0.703, 0.242 | PDLC00096, GajA_00036, 7.1e-12, 0.98, 0.34
