## Supplementary data S1 for "Adaptive trade-offs between niche-driven defence system selection and horizontal gene transfer suggests clinical success in *Acinetobacter* spp" (part 2 of 3)

### Sheet: S6_PADLOC_Complete (continued)
	PADLOC outputs for complete genomes
532	NZ_CP017938.1	gabija	NZ_CP017938.1_2261	PDLC00117	GajB_00015	GajB	1.2e-236	1.4e-236	0.993	0.993	2445072	2446853	+	-	2261	3706	PDLC00122,GajB_00020, 1, 3.4e-15, 0.192, 0.219 | PDLC00122,GajB_00020, 2, 1.2e-34, 0.657, 0.683 | PDLC00110,GajB_00008, 1, 2.5e-05, 0.138, 0.114 | PDLC00110,GajB_00008, 2, 3.9e-13, 0.205, 0.178 | PDLC00110,GajB_00008, 3, 0.049, 0.135, 0.13 | PDLC00125,GajB_00023, 1, 8.5e-10, 0.189, 0.166 | PDLC00125,GajB_00023, 2, 1.3e-06, 0.167, 0.145 | PDLC00125,GajB_00023, 3, 12, 0.049, 0.043 | PDLC00138,GajB_00036, 1, 6e-49, 0.941, 0.969 | PDLC00118,GajB_00016, 1, 5.4e-16, 0.155, 0.173 | PDLC00118,GajB_00016, 2, 1.8e-10, 0.189, 0.229 | PDLC00118,GajB_00016, 3, 0.0075, 0.237, 0.266 | PDLC04172,GajB_WP_158867534.1, 1, 0.013, 0.084, 0.095 | PDLC00113,GajB_00011, 1, 1.5e-07, 0.184, 0.185 | PDLC00113,GajB_00011, 2, 5.3e-11, 0.21, 0.204 | PDLC00113,GajB_00011, 3, 0.01, 0.104, 0.126 | PDLC00145,GajB_00043, 1, 250, 0.044, 0.047 | PDLC00145,GajB_00043, 2, 5.9e-16, 0.155, 0.159 | PDLC00145,GajB_00043, 3, 0.57, 0.111, 0.105 | PDLC00127,GajB_00025, 1, 2.6e-69, 0.951, 0.949 | PDLC00137,GajB_00035, 1, 7.9e-09, 0.163, 0.143 | PDLC00137,GajB_00035, 2, 0.027, 0.101, 0.088 | PDLC00137,GajB_00035, 3, 0.047, 0.082, 0.085 | PDLC00108,GajB_00006, 1, 6.8e-86, 0.722, 0.96 | PDLC00135,GajB_00033, 1, 1.6e-27, 0.468, 0.391 | PDLC00135,GajB_00033, 2, 0.0014, 0.106, 0.114 | PDLC00134,GajB_00032, 1, 1.5e-32, 0.611, 0.838 | PDLC00134,GajB_00032, 2, 280, 0.209, 0.278 | PDLC00112,GajB_00010, 1, 5.2e-28, 0.495, 0.509 | PDLC00112,GajB_00010, 2, 5.6e-07, 0.229, 0.213 | PDLC00148,GajB_00046, 1, 7.5e-05, 0.135, 0.201 | PDLC00148,GajB_00046, 2, 3.1e-06, 0.226, 0.369 | PDLC00148,GajB_00046, 3, 2.2e-06, 0.123, 0.192 | PDLC00131,GajB_00029, 1, 8.4e-20, 0.949, 0.937 | PDLC00140,GajB_00038, 1, 0.00012, 0.135, 0.205 | PDLC00140,GajB_00038, 2, 570, 0.061, 0.101 | PDLC00140,GajB_00038, 3, 0.014, 0.082, 0.132 | PDLC00140,GajB_00038, 4, 1200, 0.039, 0.063 | PDLC00140,GajB_00038, 5, 0.00085, 0.121, 0.189 | PDLC00116,GajB_00014, 1, 9.5e-06, 0.141, 0.153 | PDLC00116,GajB_00014, 2, 1.4e-14, 0.296, 0.316 | PDLC00116,GajB_00014, 3, 1.1, 0.12, 0.118 | PDLC00109,GajB_00007, 1, 5.9e-06, 0.131, 0.107 | PDLC00109,GajB_00007, 2, 2.5e-09, 0.194, 0.17 | PDLC00109,GajB_00007, 3, 1.7, 0.057, 0.053 | PDLC00129,GajB_00027, 1, 3.4e-50, 0.948, 0.949 | PDLC00146,GajB_00044, 1, 0.016, 0.15, 0.137 | PDLC00146,GajB_00044, 2, 1e-11, 0.163, 0.151 | PDLC00146,GajB_00044, 3, 35, 0.071, 0.063 | PDLC00144,GajB_00042, 1, 7.8e-05, 0.187, 0.202 | PDLC00144,GajB_00042, 2, 4.6e-20, 0.704, 0.75 | PDLC04171,GajB_WP_046787950.1, 1, 0.41, 0.184, 0.258 | PDLC04171,GajB_WP_046787950.1, 2, 0.068, 0.089, 0.13 | PDLC00132,GajB_00030, 1, 8.9e-48, 0.631, 0.619 | PDLC00132,GajB_00030, 2, 1.2e-14, 0.153, 0.142 | PDLC00117,GajB_00015, 1, 1.4e-236, 0.993, 0.993 | PDLC00121,GajB_00019, 1, 1.4e-24, 0.613, 0.634 | PDLC00121,GajB_00019, 2, 6.9e-05, 0.098, 0.101 | PDLC00142,GajB_00040, 1, 2.2e-26, 0.49, 0.513 | PDLC00142,GajB_00040, 2, 0.21, 0.14, 0.148 | PDLC00124,GajB_00022, 1, 0.0034, 0.146, 0.121 | PDLC00124,GajB_00022, 2, 3.5e-07, 0.15, 0.122 | PDLC00124,GajB_00022, 3, 350, 0.114, 0.088 | PDLC04173,GajB_WP_172889455.1, 1, 0.011, 0.126, 0.146 | PDLC04173,GajB_WP_172889455.1, 2, 4, 0.101, 0.134 | PDLC04173,GajB_WP_172889455.1, 3, 1.3e-06, 0.094, 0.115 | PDLC04173,GajB_WP_172889455.1, 4, 23, 0.089, 0.079 | PDLC00126,GajB_00024, 1, 1.6e-28, 0.872, 0.823 | PDLC00126,GajB_00024, 2, 110, 0.042, 0.041 | PDLC00107,GajB_00005, 1, 5.6e-34, 0.729, 0.724 | PDLC00107,GajB_00005, 2, 0.0044, 0.108, 0.136 | PDLC00105,GajB_00003, 1, 7.2e-18, 0.394, 0.362 | PDLC00105,GajB_00003, 2, 13, 0.056, 0.051 | PDLC00141,GajB_00039, 1, 0.0038, 0.071, 0.075 | PDLC00141,GajB_00039, 2, 9.5e-08, 0.187, 0.192 | PDLC00141,GajB_00039, 3, 0.0023, 0.103, 0.105 | PDLC00106,GajB_00004, 1, 1.8e-24, 0.586, 0.596 | PDLC00106,GajB_00004, 2, 0.02, 0.125, 0.12 | PDLC00114,GajB_00012, 1, 3.2e-39, 0.604, 0.581 | PDLC00114,GajB_00012, 2, 3.3e-08, 0.111, 0.109 | PDLC00128,GajB_00026, 1, 4e-08, 0.167, 0.142 | PDLC00128,GajB_00026, 2, 4.4e-11, 0.64, 0.618 | PDLC00147,GajB_00045, 1, 6.5e-21, 0.424, 0.402 | PDLC00147,GajB_00045, 2, 1.2, 0.045, 0.042 | PDLC00149,GajB_00047, 1, 8.9e-20, 0.478, 0.487 | PDLC00149,GajB_00047, 2, 0.012, 0.133, 0.135 | PDLC00103,GajB_00001, 1, 4e-45, 0.958, 0.928 | PDLC00133,GajB_00031, 1, 3e-40, 0.618, 0.94 | PDLC00115,GajB_00013, 1, 130, 0.044, 0.052 | PDLC00115,GajB_00013, 2, 7.8e-05, 0.185, 0.203 | PDLC00115,GajB_00013, 3, 0.087, 0.106, 0.128 | PDLC00143,GajB_00041, 1, 8.1e-21, 0.468, 0.41 | PDLC00143,GajB_00041, 2, 7.9, 0.037, 0.035 | PDLC00111,GajB_00009, 1, 4.7e-23, 0.449, 0.398 | PDLC00111,GajB_00009, 2, 0.56, 0.052, 0.05 | PDLC00136,GajB_00034, 1, 9e-27, 0.475, 0.491 | PDLC00136,GajB_00034, 2, 0.00049, 0.113, 0.118 | PDLC00120,GajB_00018, 1, 3.6e-11, 0.135, 0.172 | PDLC00120,GajB_00018, 2, 0.0019, 0.153, 0.197 | PDLC00120,GajB_00018, 3, 10, 0.108, 0.133 | PDLC00104,GajB_00002, 1, 2.2e-23, 0.601, 0.549 | PDLC00104,GajB_00002, 2, 7.1e-08, 0.138, 0.141 | PDLC00123,GajB_00021, 1, 6.6e-61, 0.949, 0.941 | PDLC00119,GajB_00017, 1, 4.7e-45, 0.929, 0.943 | PDLC00139,GajB_00037, 1, 2.8e-09, 0.401, 0.376 | PDLC00139,GajB_00037, 2, 1.6, 0.094, 0.084 | PDLC00130,GajB_00028, 1, 8.4e-58, 0.946, 0.964	PDLC00117, GajB_00015, 1.4e-236, 0.993, 0.993 | PDLC00108, GajB_00006, 6.8e-86, 0.722, 0.96 | PDLC00127, GajB_00025, 2.6e-69, 0.951, 0.949 | PDLC00123, GajB_00021, 6.6e-61, 0.949, 0.941 | PDLC00130, GajB_00028, 8.4e-58, 0.946, 0.964
533	NZ_CP154856.1	RosmerTA	NZ_CP154856.1_2920	PDLC03949	RosmerTA__RmrA_2634932349	RmrA	3.3e-129	4e-129	0.958	0.939	3178380	3179525	-	-	2920	3742	PDLC03950,RosmerTA__RmrA_2641389401, 1, 3.5e-74, 0.971, 0.976 | PDLC03952,RosmerTA__RmrA_2664250653, 1, 3.8e-61, 0.942, 0.904 | PDLC03946,RosmerTA__RmrA_2617826694, 1, 1.2e-30, 0.312, 0.336 | PDLC03946,RosmerTA__RmrA_2617826694, 2, 7.5e-72, 0.607, 0.653 | PDLC03948,RosmerTA__RmrA_2634882613, 1, 4.1e-57, 0.929, 0.884 | PDLC03955,RosmerTA__RmrA_2734955840, 1, 4.8e-57, 0.927, 0.903 | PDLC03944,RosmerTA__RmrA_2600853143, 1, 3.5e-48, 0.901, 0.875 | PDLC03947,RosmerTA__RmrA_2623274509, 1, 6.8e-65, 0.921, 0.903 | PDLC03956,RosmerTA__RmrA_2753529055, 1, 4e-43, 0.921, 0.867 | PDLC03954,RosmerTA__RmrA_2677172838, 1, 1.2e-58, 0.95, 0.942 | PDLC03951,RosmerTA__RmrA_2662548665, 1, 6.5e-52, 0.932, 0.87 | PDLC03949,RosmerTA__RmrA_2634932349, 1, 4e-129, 0.958, 0.939 | PDLC03953,RosmerTA__RmrA_2676476075, 1, 1.5e-34, 0.898, 0.89 | PDLC03943,RosmerTA__RmrA_2585209417, 1, 3e-43, 0.937, 0.927 | PDLC03945,RosmerTA__RmrA_2603008502, 1, 2e-37, 0.961, 0.954	PDLC03949, RosmerTA__RmrA_2634932349, 4e-129, 0.958, 0.939 | PDLC03950, RosmerTA__RmrA_2641389401, 3.5e-74, 0.971, 0.976 | PDLC03946, RosmerTA__RmrA_2617826694, 7.5e-72, 0.607, 0.653 | PDLC03947, RosmerTA__RmrA_2623274509, 6.8e-65, 0.921, 0.903 | PDLC03952, RosmerTA__RmrA_2664250653, 3.8e-61, 0.942, 0.904
534	NZ_CP154856.1	RosmerTA	NZ_CP154856.1_2921	PDLC03935	RosmerTA__RmrT_2634932349	RmrT	9.9e-42	1.2e-41	0.952	0.966	3179537	3180220	-	-	2921	3742	PDLC03932,RosmerTA__RmrT_2617826694, 1, 2.8e-13, 0.956, 0.957 | PDLC03935,RosmerTA__RmrT_2634932349, 1, 1.2e-41, 0.952, 0.966	PDLC03935, RosmerTA__RmrT_2634932349, 1.2e-41, 0.952, 0.966 | PDLC03932, RosmerTA__RmrT_2617826694, 2.8e-13, 0.956, 0.957
535	NZ_CP154856.1	RM_type_I	NZ_CP154856.1_3258	PDLC03027	MTase_I_00010	MTase_I	0	0	0.998	0.999	3534757	3537210	+	-	3258	3742	PDLC03039,MTase_I_00022, 1, 1.6e-58, 0.551, 0.637 | PDLC03019,MTase_I_00002, 1, 1.9e-50, 0.548, 0.489 | PDLC03029,MTase_I_00012, 1, 0.21, 0.045, 0.056 | PDLC03029,MTase_I_00012, 2, 1.2e-43, 0.672, 0.722 | PDLC03029,MTase_I_00012, 3, 150, 0.023, 0.029 | PDLC03020,MTase_I_00003, 1, 2e-06, 0.054, 0.107 | PDLC03020,MTase_I_00003, 2, 3.1e-41, 0.297, 0.62 | PDLC03035,MTase_I_00018, 1, 5e-04, 0.056, 0.074 | PDLC03035,MTase_I_00018, 2, 2.9e-39, 0.396, 0.478 | PDLC03035,MTase_I_00018, 3, 39, 0.043, 0.052 | PDLC03035,MTase_I_00018, 4, 1.9, 0.112, 0.135 | PDLC03037,MTase_I_00020, 1, 1.8e-18, 0.264, 0.265 | PDLC03038,MTase_I_00021, 1, 7.8e-60, 0.562, 0.513 | PDLC03032,MTase_I_00015, 1, 1e-253, 0.731, 0.59 | PDLC03032,MTase_I_00015, 2, 8.5e-39, 0.226, 0.189 | PDLC03022,MTase_I_00005, 1, 2.8e-12, 0.053, 0.05 | PDLC03022,MTase_I_00005, 2, 1.8e-167, 0.903, 0.862 | PDLC03027,MTase_I_00010, 1, 0, 0.998, 0.999 | PDLC03033,MTase_I_00016, 1, 78, 0.075, 0.113 | PDLC03033,MTase_I_00016, 2, 2.5e-53, 0.391, 0.588 | PDLC03033,MTase_I_00016, 3, 530, 0.068, 0.102 | PDLC03031,MTase_I_00014, 1, 4.5e-09, 0.051, 0.05 | PDLC03031,MTase_I_00014, 2, 4.3e-108, 0.928, 0.897 | PDLC03028,MTase_I_00011, 1, 1.4e-05, 0.054, 0.035 | PDLC03028,MTase_I_00011, 2, 1.5e-47, 0.494, 0.326 | PDLC03030,MTase_I_00013, 1, 0.0022, 0.084, 0.091 | PDLC03030,MTase_I_00013, 2, 3.7e-06, 0.27, 0.342 | PDLC03018,MTase_I_00001, 1, 5.7e-05, 0.127, 0.13 | PDLC03018,MTase_I_00001, 2, 0.012, 0.093, 0.093 | PDLC03018,MTase_I_00001, 3, 0.058, 0.071, 0.076 | PDLC03018,MTase_I_00001, 4, 27, 0.109, 0.121 | PDLC03036,MTase_I_00019, 1, 2.4e-12, 0.322, 0.422 | PDLC03025,MTase_I_00008, 1, 1.9e-26, 0.328, 0.455 | PDLC03025,MTase_I_00008, 2, 250, 0.021, 0.03 | PDLC03021,MTase_I_00004, 1, 1.7e-44, 0.493, 0.764 | PDLC03021,MTase_I_00004, 2, 250, 0, 0 | PDLC03026,MTase_I_00009, 1, 3.3e-46, 0.51, 0.815 | PDLC03026,MTase_I_00009, 2, 780, 0.01, 0.016	PDLC03027, MTase_I_00010, 0, 0.998, 0.999 | PDLC03032, MTase_I_00015, 1e-253, 0.731, 0.59 | PDLC03022, MTase_I_00005, 1.8e-167, 0.903, 0.862 | PDLC03031, MTase_I_00014, 4.3e-108, 0.928, 0.897 | PDLC03038, MTase_I_00021, 7.8e-60, 0.562, 0.513
536	NZ_CP154856.1	RM_type_I	NZ_CP154856.1_3259	PDLC03098	Specificity_I_00047	Specificity_I	1e-107	5.4e-69	0.558	0.571	3537213	3538571	+	-	3259	3742	PDLC03138,Specificity_I_00087, 1, 9.1, 0.055, 0.049 | PDLC03138,Specificity_I_00087, 2, 0.00032, 0.236, 0.223 | PDLC03138,Specificity_I_00087, 3, 0.0055, 0.177, 0.159 | PDLC03077,Specificity_I_00026, 1, 9.1e-11, 0.377, 0.403 | PDLC03077,Specificity_I_00026, 2, 1.3e-12, 0.36, 0.372 | PDLC03093,Specificity_I_00042, 1, 0.4, 0.128, 0.152 | PDLC03093,Specificity_I_00042, 2, 9.9, 0.17, 0.193 | PDLC03099,Specificity_I_00048, 1, 1.8e-16, 0.464, 0.509 | PDLC03099,Specificity_I_00048, 2, 1.5e-30, 0.733, 0.788 | PDLC03184,Specificity_I_00133, 1, 10, 0.124, 0.103 | PDLC03184,Specificity_I_00133, 2, 0.0054, 0.258, 0.2 | PDLC03073,Specificity_I_00022, 1, 3.9e-23, 0.408, 0.428 | PDLC03073,Specificity_I_00022, 2, 1.9e-23, 0.435, 0.46 | PDLC03091,Specificity_I_00040, 1, 1.6e-11, 0.464, 0.509 | PDLC03091,Specificity_I_00040, 2, 1e-18, 0.475, 0.509 | PDLC03079,Specificity_I_00028, 1, 2.8e-19, 0.415, 0.413 | PDLC03079,Specificity_I_00028, 2, 9.7e-19, 0.411, 0.364 | PDLC03083,Specificity_I_00032, 1, 6.9e-06, 0.943, 0.569 | PDLC03192,Specificity_I_00141, 1, 3.7e-09, 0.333, 0.368 | PDLC03192,Specificity_I_00141, 2, 3.5e-06, 0.254, 0.28 | PDLC03089,Specificity_I_00038, 1, 9.3e-20, 0.373, 0.379 | PDLC03089,Specificity_I_00038, 2, 0.041, 0.06, 0.061 | PDLC03089,Specificity_I_00038, 3, 2.5e-21, 0.287, 0.291 | PDLC03096,Specificity_I_00045, 1, 6.1e-25, 0.424, 0.295 | PDLC03096,Specificity_I_00045, 2, 1.4e-07, 0.417, 0.284 | PDLC03154,Specificity_I_00103, 1, 9e-14, 0.364, 0.397 | PDLC03154,Specificity_I_00103, 2, 4.9e-27, 0.391, 0.414 | PDLC03072,Specificity_I_00021, 1, 9.7e-29, 0.455, 0.475 | PDLC03072,Specificity_I_00021, 2, 6.6e-17, 0.453, 0.462 | PDLC03176,Specificity_I_00125, 1, 0.0051, 0.283, 0.215 | PDLC03136,Specificity_I_00085, 1, 0.045, 0.106, 0.152 | PDLC03136,Specificity_I_00085, 2, 12, 0.188, 0.301 | PDLC03136,Specificity_I_00085, 3, 11, 0.196, 0.278 | PDLC03144,Specificity_I_00093, 1, 0.00015, 0.212, 0.25 | PDLC03144,Specificity_I_00093, 2, 8.3e-10, 0.205, 0.247 | PDLC03126,Specificity_I_00075, 1, 2.1e-08, 0.351, 0.236 | PDLC03126,Specificity_I_00075, 2, 1.1e-07, 0.358, 0.235 | PDLC03081,Specificity_I_00030, 1, 0.0016, 0.073, 0.077 | PDLC03081,Specificity_I_00030, 2, 3.3e-25, 0.695, 0.712 | PDLC03019,MTase_I_00002, 1, 0.21, 0.453, 0.217 | PDLC03019,MTase_I_00002, 2, 7.3e-06, 0.459, 0.215 | PDLC03180,Specificity_I_00129, 1, 8.7e-06, 0.294, 0.33 | PDLC03180,Specificity_I_00129, 2, 3.6, 0.172, 0.182 | PDLC03187,Specificity_I_00136, 1, 0.068, 0.179, 0.227 | PDLC03187,Specificity_I_00136, 2, 0.00026, 0.203, 0.249 | PDLC03169,Specificity_I_00118, 1, 4.5e-20, 0.355, 0.351 | PDLC03169,Specificity_I_00118, 2, 1.8e-17, 0.461, 0.406 | PDLC03178,Specificity_I_00127, 1, 5.1e-06, 0.265, 0.299 | PDLC03178,Specificity_I_00127, 2, 1.2e-38, 0.715, 0.747 | PDLC03064,Specificity_I_00013, 1, 4.6e-41, 0.925, 0.958 | PDLC03082,Specificity_I_00031, 1, 7.8e-06, 0.192, 0.231 | PDLC03082,Specificity_I_00031, 2, 1400, 0.044, 0.054 | PDLC03082,Specificity_I_00031, 3, 0.00023, 0.196, 0.242 | PDLC03185,Specificity_I_00134, 1, 9.3e-13, 0.419, 0.461 | PDLC03185,Specificity_I_00134, 2, 5.6e-18, 0.278, 0.314 | PDLC03074,Specificity_I_00023, 1, 8.5e-11, 0.241, 0.265 | PDLC03074,Specificity_I_00023, 2, 1.2e-09, 0.221, 0.245 | PDLC03086,Specificity_I_00035, 1, 4.2e-06, 0.13, 0.138 | PDLC03086,Specificity_I_00035, 2, 1.4e-13, 0.329, 0.323 | PDLC03086,Specificity_I_00035, 3, 0.01, 0.06, 0.059 | PDLC03086,Specificity_I_00035, 4, 6.4e-20, 0.333, 0.328 | PDLC03155,Specificity_I_00104, 1, 0.0011, 0.369, 0.321 | PDLC03155,Specificity_I_00104, 2, 0.00053, 0.208, 0.183 | PDLC03110,Specificity_I_00059, 1, 5.7e-11, 0.318, 0.229 | PDLC03110,Specificity_I_00059, 2, 3.3e-09, 0.236, 0.17 | PDLC03059,Specificity_I_00008, 1, 3.4e-26, 0.466, 0.519 | PDLC03059,Specificity_I_00008, 2, 4.4e-10, 0.472, 0.515 | PDLC03107,Specificity_I_00056, 1, 6.1e-27, 0.428, 0.505 | PDLC03107,Specificity_I_00056, 2, 5.1e-09, 0.369, 0.357 | PDLC03107,Specificity_I_00056, 3, 4.2e-14, 0.252, 0.278 | PDLC03116,Specificity_I_00065, 1, 0.00011, 0.113, 0.127 | PDLC03116,Specificity_I_00065, 2, 6.4e-42, 0.598, 0.65 | PDLC03195,Specificity_I_00144, 1, 0.18, 0.351, 0.307 | PDLC03195,Specificity_I_00144, 2, 0.011, 0.241, 0.213 | PDLC03060,Specificity_I_00009, 1, 0.17, 0.349, 0.392 | PDLC03060,Specificity_I_00009, 2, 6.8e-14, 0.36, 0.415 | PDLC03114,Specificity_I_00063, 1, 2.5e-05, 0.382, 0.4 | PDLC03114,Specificity_I_00063, 2, 0.0014, 0.227, 0.246 | PDLC03069,Specificity_I_00018, 1, 6.9e-18, 0.382, 0.46 | PDLC03069,Specificity_I_00018, 2, 3.5e-16, 0.344, 0.39 | PDLC03149,Specificity_I_00098, 1, 0.00067, 0.384, 0.444 | PDLC03149,Specificity_I_00098, 2, 0.013, 0.21, 0.239 | PDLC03140,Specificity_I_00089, 1, 0.002, 0.148, 0.17 | PDLC03140,Specificity_I_00089, 2, 250, 0.073, 0.077 | PDLC03097,Specificity_I_00046, 1, 0.061, 0.223, 0.247 | PDLC03097,Specificity_I_00046, 2, 540, 0.115, 0.127 | PDLC03188,Specificity_I_00137, 1, 0.84, 0.19, 0.183 | PDLC03188,Specificity_I_00137, 2, 10, 0.13, 0.129 | PDLC03092,Specificity_I_00041, 1, 0.029, 0.205, 0.239 | PDLC03092,Specificity_I_00041, 2, 1e-06, 0.366, 0.375 | PDLC03092,Specificity_I_00041, 3, 3.5e-10, 0.26, 0.287 | PDLC03055,Specificity_I_00004, 1, 53, 0.174, 0.192 | PDLC03055,Specificity_I_00004, 2, 0.00066, 0.201, 0.222 | PDLC03151,Specificity_I_00100, 1, 0.00028, 0.309, 0.32 | PDLC03151,Specificity_I_00100, 2, 0.14, 0.163, 0.167 | PDLC03057,Specificity_I_00006, 1, 2.4e-06, 0.34, 0.378 | PDLC03057,Specificity_I_00006, 2, 1.8e-05, 0.179, 0.189 | PDLC03191,Specificity_I_00140, 1, 0.11, 0.188, 0.204 | PDLC03191,Specificity_I_00140, 2, 2e-05, 0.212, 0.225 | PDLC03191,Specificity_I_00140, 3, 39, 0.049, 0.057 | PDLC03191,Specificity_I_00140, 4, 0.0043, 0.289, 0.303 | PDLC03182,Specificity_I_00131, 1, 0.00028, 0.408, 0.42 | PDLC03182,Specificity_I_00131, 2, 5.4e-15, 0.428, 0.43 | PDLC03134,Specificity_I_00083, 1, 0.022, 0.128, 0.14 | PDLC03134,Specificity_I_00083, 2, 4.7e-23, 0.797, 0.792 | PDLC03117,Specificity_I_00066, 1, 6.2e-15, 0.435, 0.384 | PDLC03117,Specificity_I_00066, 2, 0.004, 0.256, 0.22 | PDLC03158,Specificity_I_00107, 1, 0.0015, 0.256, 0.279 | PDLC03158,Specificity_I_00107, 2, 1.4e-15, 0.283, 0.291 | PDLC03158,Specificity_I_00107, 3, 2.5e-16, 0.287, 0.296 | PDLC03173,Specificity_I_00122, 1, 5.3e-17, 0.459, 0.425 | PDLC03173,Specificity_I_00122, 2, 4.9e-09, 0.47, 0.449 | PDLC03164,Specificity_I_00113, 1, 0.038, 0.071, 0.078 | PDLC03164,Specificity_I_00113, 2, 8.1e-10, 0.479, 0.499 | PDLC03164,Specificity_I_00113, 3, 6.7e-09, 0.21, 0.235 | PDLC03106,Specificity_I_00055, 1, 0.014, 0.079, 0.076 | PDLC03106,Specificity_I_00055, 2, 8.3e-30, 0.653, 0.675 | PDLC03032,MTase_I_00015, 1, 2.1e-12, 0.483, 0.219 | PDLC03032,MTase_I_00015, 2, 6.9e-14, 0.291, 0.131 | PDLC03179,Specificity_I_00128, 1, 7.8e-24, 0.419, 0.326 | PDLC03179,Specificity_I_00128, 2, 3.1e-16, 0.435, 0.328 | PDLC03063,Specificity_I_00012, 1, 0.27, 0.166, 0.206 | PDLC03063,Specificity_I_00012, 2, 0.078, 0.141, 0.16 | PDLC03194,Specificity_I_00143, 1, 1.1e-05, 0.397, 0.435 | PDLC03194,Specificity_I_00143, 2, 1.9e-09, 0.435, 0.471 | PDLC03153,Specificity_I_00102, 1, 8e-09, 0.338, 0.357 | PDLC03153,Specificity_I_00102, 2, 0.045, 0.397, 0.444 | PDLC03183,Specificity_I_00132, 1, 0.016, 0.318, 0.35 | PDLC03183,Specificity_I_00132, 2, 66, 0.146, 0.164 | PDLC03100,Specificity_I_00049, 1, 9e-28, 0.43, 0.505 | PDLC03100,Specificity_I_00049, 2, 8.6e-20, 0.444, 0.508 | PDLC03139,Specificity_I_00088, 1, 4e-05, 0.395, 0.422 | PDLC03139,Specificity_I_00088, 2, 1.2, 0.225, 0.225 | PDLC03127,Specificity_I_00076, 1, 8.5e-19, 0.404, 0.327 | PDLC03127,Specificity_I_00076, 2, 3.7e-05, 0.415, 0.327 | PDLC03075,Specificity_I_00024, 1, 0.0032, 0.128, 0.143 | PDLC03075,Specificity_I_00024, 2, 4.9, 0.143, 0.165 | PDLC03141,Specificity_I_00090, 1, 0.032, 0.194, 0.223 | PDLC03141,Specificity_I_00090, 2, 44, 0.15, 0.668 | PDLC03174,Specificity_I_00123, 1, 6.1e-16, 0.936, 0.893 | PDLC03090,Specificity_I_00039, 1, 1.3e-29, 0.609, 0.618 | PDLC03090,Specificity_I_00039, 2, 1.5e-19, 0.453, 0.47 | PDLC03186,Specificity_I_00135, 1, 2.2e-09, 0.525, 0.537 | PDLC03186,Specificity_I_00135, 2, 1.1e-08, 0.258, 0.286 | PDLC03177,Specificity_I_00126, 1, 0.027, 0.377, 0.423 | PDLC03177,Specificity_I_00126, 2, 0.081, 0.238, 0.254 | PDLC03177,Specificity_I_00126, 3, 48, 0.203, 0.224 | PDLC03163,Specificity_I_00112, 1, 1.6, 0.075, 0.074 | PDLC03163,Specificity_I_00112, 2, 4.1e-06, 0.331, 0.329 | PDLC03163,Specificity_I_00112, 3, 1.2e-09, 0.384, 0.406 | PDLC03112,Specificity_I_00061, 1, 2.6e-07, 0.408, 0.513 | PDLC03112,Specificity_I_00061, 2, 3.6e-11, 0.236, 0.283 | PDLC03076,Specificity_I_00025, 1, 9.4e-16, 0.386, 0.357 | PDLC03076,Specificity_I_00025, 2, 7.1e-15, 0.384, 0.342 | PDLC03168,Specificity_I_00117, 1, 2.8e-16, 0.375, 0.364 | PDLC03168,Specificity_I_00117, 2, 0.014, 0.137, 0.131 | PDLC03168,Specificity_I_00117, 3, 3.1e-17, 0.265, 0.257 | PDLC03068,Specificity_I_00017, 1, 8.8e-18, 0.51, 0.573 | PDLC03068,Specificity_I_00017, 2, 1.3e-24, 0.404, 0.437 | PDLC03121,Specificity_I_00070, 1, 0.00012, 0.362, 0.41 | PDLC03121,Specificity_I_00070, 2, 0.42, 0.247, 0.281 | PDLC03196,Specificity_I_00145, 1, 1e-06, 0.34, 0.193 | PDLC03196,Specificity_I_00145, 2, 0.001, 0.265, 0.15 | PDLC03087,Specificity_I_00036, 1, 1.8e-60, 0.96, 0.986 | PDLC03103,Specificity_I_00052, 1, 100, 0.035, 0.041 | PDLC03103,Specificity_I_00052, 2, 4.6e-06, 0.201, 0.23 | PDLC03103,Specificity_I_00052, 3, 1.3e-06, 0.205, 0.237 | PDLC03165,Specificity_I_00114, 1, 7.4e-45, 0.921, 0.951 | PDLC03061,Specificity_I_00010, 1, 3.1e-05, 0.141, 0.178 | PDLC03061,Specificity_I_00010, 2, 1, 0.188, 0.222 | PDLC03175,Specificity_I_00124, 1, 5.3e-38, 0.945, 0.961 | PDLC03084,Specificity_I_00033, 1, 1.2e-14, 0.386, 0.454 | PDLC03084,Specificity_I_00033, 2, 4.6e-15, 0.391, 0.454 | PDLC03101,Specificity_I_00050, 1, 3.7e-30, 0.433, 0.472 | PDLC03101,Specificity_I_00050, 2, 1.4e-24, 0.448, 0.477 | PDLC03171,Specificity_I_00120, 1, 2.9e-15, 0.773, 0.542 | PDLC03167,Specificity_I_00116, 1, 9.8e-08, 0.333, 0.281 | PDLC03167,Specificity_I_00116, 2, 3, 0.19, 0.156 | PDLC03189,Specificity_I_00138, 1, 3.3e-22, 0.406, 0.392 | PDLC03189,Specificity_I_00138, 2, 0.013, 0.289, 0.257 | PDLC03189,Specificity_I_00138, 3, 1.9e-10, 0.435, 0.405 | PDLC03085,Specificity_I_00034, 1, 6.3e-50, 0.682, 0.718 | PDLC03071,Specificity_I_00020, 1, 0.018, 0.269, 0.269 | PDLC03071,Specificity_I_00020, 2, 0.033, 0.28, 0.31 | PDLC03123,Specificity_I_00072, 1, 0.27, 0.358, 0.409 | PDLC03123,Specificity_I_00072, 2, 0.013, 0.241, 0.269 | PDLC03156,Specificity_I_00105, 1, 1.7e-40, 0.938, 0.976 | PDLC03146,Specificity_I_00095, 1, 6.5e-17, 0.395, 0.429 | PDLC03146,Specificity_I_00095, 2, 7.1e-11, 0.278, 0.302 | PDLC03065,Specificity_I_00014, 1, 1400, 0.029, 0.036 | PDLC03065,Specificity_I_00014, 2, 4.5e-05, 0.194, 0.234 | PDLC03065,Specificity_I_00014, 3, 8.2, 0.181, 0.223 | PDLC03118,Specificity_I_00067, 1, 5e-18, 0.439, 0.481 | PDLC03118,Specificity_I_00067, 2, 1.5e-21, 0.45, 0.481 | PDLC03129,Specificity_I_00078, 1, 0.66, 0.243, 0.267 | PDLC03129,Specificity_I_00078, 2, 0.013, 0.11, 0.116 | PDLC03129,Specificity_I_00078, 3, 0.00029, 0.269, 0.288 | PDLC03062,Specificity_I_00011, 1, 1000, 0.038, 0.045 | PDLC03062,Specificity_I_00011, 2, 0.75, 0.086, 0.104 | PDLC03062,Specificity_I_00011, 3, 0.00026, 0.205, 0.211 | PDLC03070,Specificity_I_00019, 1, 2.5e-07, 0.653, 0.651 | PDLC03172,Specificity_I_00121, 1, 1.4e-06, 0.316, 0.346 | PDLC03172,Specificity_I_00121, 2, 1.3e-11, 0.581, 0.596 | PDLC03190,Specificity_I_00139, 1, 0.12, 0.104, 0.121 | PDLC03190,Specificity_I_00139, 2, 0.044, 0.234, 0.28 | PDLC03109,Specificity_I_00058, 1, 3.2e-18, 0.45, 0.354 | PDLC03109,Specificity_I_00058, 2, 7e-07, 0.446, 0.359 | PDLC03056,Specificity_I_00005, 1, 0.011, 0.254, 0.193 | PDLC03200,Specificity_I_00149, 1, 1.8e-06, 0.199, 0.468 | PDLC03200,Specificity_I_00149, 2, 1e-06, 0.272, 0.642 | PDLC03052,Specificity_I_00001, 1, 5e-04, 0.362, 0.353 | PDLC03052,Specificity_I_00001, 2, 13, 0.232, 0.226 | PDLC03052,Specificity_I_00001, 3, 0.14, 0.258, 0.237 | PDLC03052,Specificity_I_00001, 4, 0.0062, 0.234, 0.228 | PDLC03066,Specificity_I_00015, 1, 1.1e-10, 0.475, 0.458 | PDLC03066,Specificity_I_00015, 2, 2.6e-13, 0.799, 0.798 | PDLC03111,Specificity_I_00060, 1, 0.01, 0.179, 0.372 | PDLC03111,Specificity_I_00060, 2, 200, 0.126, 0.266 | PDLC03142,Specificity_I_00091, 1, 510, 0.082, 0.075 | PDLC03142,Specificity_I_00091, 2, 0.0024, 0.307, 0.288 | PDLC03142,Specificity_I_00091, 3, 39, 0.17, 0.159 | PDLC03124,Specificity_I_00073, 1, 1.3e-22, 0.406, 0.458 | PDLC03124,Specificity_I_00073, 2, 4.7e-15, 0.43, 0.465 | PDLC03148,Specificity_I_00097, 1, 1.1e-28, 0.415, 0.408 | PDLC03148,Specificity_I_00097, 2, 2e-13, 0.283, 0.276 | PDLC03113,Specificity_I_00062, 1, 1.8e-24, 0.472, 0.509 | PDLC03113,Specificity_I_00062, 2, 1.1e-05, 0.132, 0.137 | PDLC03113,Specificity_I_00062, 3, 1.7e-22, 0.296, 0.315 | PDLC03162,Specificity_I_00111, 1, 1.4e-13, 0.43, 0.452 | PDLC03162,Specificity_I_00111, 2, 1.5e-12, 0.536, 0.515 | PDLC03102,Specificity_I_00051, 1, 0.036, 0.201, 0.245 | PDLC03102,Specificity_I_00051, 2, 5.1e-06, 0.196, 0.223 | PDLC03054,Specificity_I_00003, 1, 3.2e-06, 0.267, 0.319 | PDLC03054,Specificity_I_00003, 2, 7.3e-21, 0.66, 0.716 | PDLC03159,Specificity_I_00108, 1, 3.4e-09, 0.411, 0.371 | PDLC03105,Specificity_I_00054, 1, 1.6e-23, 0.442, 0.455 | PDLC03105,Specificity_I_00054, 2, 3.8e-17, 0.45, 0.453 | PDLC03119,Specificity_I_00068, 1, 1.5e-10, 0.424, 0.494 | PDLC03119,Specificity_I_00068, 2, 6.4e-13, 0.358, 0.397 | PDLC03058,Specificity_I_00007, 1, 1e-04, 0.225, 0.252 | PDLC03058,Specificity_I_00007, 2, 140, 0.073, 0.081 | PDLC03133,Specificity_I_00082, 1, 10, 0.086, 0.098 | PDLC03133,Specificity_I_00082, 2, 9.8e-08, 0.726, 0.727 | PDLC03157,Specificity_I_00106, 1, 0.16, 0.196, 0.221 | PDLC03157,Specificity_I_00106, 2, 0.018, 0.161, 0.193 | PDLC03108,Specificity_I_00057, 1, 5.3e-19, 0.455, 0.451 | PDLC03108,Specificity_I_00057, 2, 3.6e-27, 0.611, 0.575 | PDLC03080,Specificity_I_00029, 1, 1.5e-05, 0.241, 0.182 | PDLC03080,Specificity_I_00029, 2, 310, 0.082, 0.058 | PDLC03098,Specificity_I_00047, 1, 5.4e-69, 0.558, 0.571 | PDLC03098,Specificity_I_00047, 2, 6.7e-38, 0.415, 0.422 | PDLC03078,Specificity_I_00027, 1, 8.6e-13, 0.375, 0.909 | PDLC03078,Specificity_I_00027, 2, 5.5e-40, 0.43, 0.458 | PDLC03161,Specificity_I_00110, 1, 0.0073, 0.283, 0.333 | PDLC03161,Specificity_I_00110, 2, 0.00059, 0.205, 0.232 | PDLC03170,Specificity_I_00119, 1, 0.91, 0.066, 0.069 | PDLC03170,Specificity_I_00119, 2, 7.2e-08, 0.267, 0.277 | PDLC03170,Specificity_I_00119, 3, 5.1e-07, 0.21, 0.215 | PDLC03166,Specificity_I_00115, 1, 2.8e-10, 0.433, 0.377 | PDLC03166,Specificity_I_00115, 2, 20, 0.135, 0.119	PDLC03098, Specificity_I_00047, 5.4e-69, 0.558, 0.571 | PDLC03087, Specificity_I_00036, 1.8e-60, 0.96, 0.986 | PDLC03085, Specificity_I_00034, 6.3e-50, 0.682, 0.718 | PDLC03165, Specificity_I_00114, 7.4e-45, 0.921, 0.951 | PDLC03116, Specificity_I_00065, 6.4e-42, 0.598, 0.65
537	NZ_CP154856.1	HEC-06	NZ_CP154856.1_3260	PDLC04157	HEC-06_WP_099323492.1	HEC-06	2.2e-73	6.2e-72	0.961	0.986	3538608	3540458	+	-	3260	3742	PDLC04156,HEC-06_WP_121069231.1, 1, 4.1e-13, 0.844, 0.897 | PDLC04154,HEC-06_WP_081759119.1, 1, 1.4e-60, 0.945, 0.961 | PDLC04155,HEC-06_WP_012631435.1, 1, 6.1e-67, 0.961, 0.988 | PDLC04157,HEC-06_WP_099323492.1, 1, 6.2e-72, 0.961, 0.986	PDLC04157, HEC-06_WP_099323492.1, 6.2e-72, 0.961, 0.986 | PDLC04155, HEC-06_WP_012631435.1, 6.1e-67, 0.961, 0.988 | PDLC04154, HEC-06_WP_081759119.1, 1.4e-60, 0.945, 0.961 | PDLC04156, HEC-06_WP_121069231.1, 4.1e-13, 0.844, 0.897
538	NZ_CP154856.1	RM_type_I	NZ_CP154856.1_3261	PDLC03044	REase_I_00005	REase_I	0	0	0.968	0.971	3540483	3543575	+	-	3261	3742	PDLC03045,REase_I_00006, 1, 3.3e-19, 0.442, 0.436 | PDLC03044,REase_I_00005, 1, 0, 0.968, 0.971 | PDLC03043,REase_I_00004, 1, 5.9e-06, 0.139, 0.473 | PDLC03048,REase_I_00009, 1, 8e-66, 0.658, 0.679 | PDLC03048,REase_I_00009, 2, 160, 0.039, 0.04 | PDLC03041,REase_I_00002, 1, 6.5e-24, 0.154, 0.151 | PDLC03041,REase_I_00002, 2, 1.2e-78, 0.687, 0.631 | PDLC03046,REase_I_00007, 1, 1.7e-20, 0.332, 0.365 | PDLC03046,REase_I_00007, 2, 6.6, 0.049, 0.05 | PDLC03046,REase_I_00007, 3, 3e-11, 0.069, 0.069 | PDLC03040,REase_I_00001, 1, 1.7e-91, 0.919, 0.9	PDLC03044, REase_I_00005, 0, 0.968, 0.971 | PDLC03040, REase_I_00001, 1.7e-91, 0.919, 0.9 | PDLC03041, REase_I_00002, 1.2e-78, 0.687, 0.631 | PDLC03048, REase_I_00009, 8e-66, 0.658, 0.679 | PDLC03046, REase_I_00007, 1.7e-20, 0.332, 0.365
539	NZ_CP104347.1	ietAS	NZ_CP104347.1_363	PDLC02197	IetS_00001	IetS	1.9e-44	2.7e-44	0.951	0.943	378079	380271	-	-	363	3955	PDLC02197,IetS_00001, 1, 2.7e-44, 0.951, 0.943 | PDLC02199,IetS_00003, 1, 2.1e-25, 0.409, 0.386 | PDLC04233,IetS_WP_226782225.1, 1, 490, 0.134, 0.113 | PDLC04233,IetS_WP_226782225.1, 2, 8.4, 0.067, 0.073 | PDLC04233,IetS_WP_226782225.1, 3, 34, 0.062, 0.067 | PDLC04233,IetS_WP_226782225.1, 4, 1.3e-06, 0.267, 0.206 | PDLC02202,IetS_00006, 1, 6.9e-17, 0.317, 0.31 | PDLC02201,IetS_00005, 1, 2.5e-31, 0.689, 0.667 | PDLC02200,IetS_00004, 1, 4.6e-15, 0.469, 0.479	PDLC02197, IetS_00001, 2.7e-44, 0.951, 0.943 | PDLC02201, IetS_00005, 2.5e-31, 0.689, 0.667 | PDLC02199, IetS_00003, 2.1e-25, 0.409, 0.386 | PDLC02202, IetS_00006, 6.9e-17, 0.317, 0.31 | PDLC02200, IetS_00004, 4.6e-15, 0.469, 0.479
540	NZ_CP104347.1	ietAS	NZ_CP104347.1_364	PDLC02196	IetA_00002	IetA	6.3e-92	8e-92	0.954	0.963	380274	381374	-	-	364	3955	PDLC04231,IetA_WP_229193352.1, 1, 2.5e-44, 0.439, 0.615 | PDLC02195,IetA_00001, 1, 8.9e-82, 0.826, 0.795 | PDLC04232,IetA_WP_225151863.1, 1, 2.2e-63, 0.839, 0.942 | PDLC02196,IetA_00002, 1, 8e-92, 0.954, 0.963	PDLC02196, IetA_00002, 8e-92, 0.954, 0.963 | PDLC02195, IetA_00001, 8.9e-82, 0.826, 0.795 | PDLC04232, IetA_WP_225151863.1, 2.2e-63, 0.839, 0.942 | PDLC04231, IetA_WP_229193352.1, 2.5e-44, 0.439, 0.615
541	NZ_CP104347.1	RM_type_I	NZ_CP104347.1_586	PDLC03021	MTase_I_00004	MTase_I	3.5e-197	3.9e-197	0.996	0.994	575689	577170	+	-	586	3955	PDLC03034,MTase_I_00017, 1, 76, 0.053, 0.039 | PDLC03034,MTase_I_00017, 2, 3.7e-12, 0.117, 0.085 | PDLC03034,MTase_I_00017, 3, 3.8e-12, 0.221, 0.17 | PDLC03039,MTase_I_00022, 1, 3.1e-19, 0.573, 0.39 | PDLC03019,MTase_I_00002, 1, 4.6e-20, 0.642, 0.336 | PDLC03029,MTase_I_00012, 1, 5e-22, 0.508, 0.408 | PDLC03029,MTase_I_00012, 2, 0.53, 0.138, 0.094 | PDLC03020,MTase_I_00003, 1, 8.4e-12, 0.472, 0.6 | PDLC03020,MTase_I_00003, 2, 790, 0.105, 0.12 | PDLC03035,MTase_I_00018, 1, 4.8e-29, 0.696, 0.521 | PDLC03037,MTase_I_00020, 1, 6e-08, 0.457, 0.276 | PDLC03038,MTase_I_00021, 1, 6.2e-17, 0.46, 0.249 | PDLC03032,MTase_I_00015, 1, 2.6e-21, 0.642, 0.304 | PDLC03022,MTase_I_00005, 1, 3.7e-36, 0.688, 0.396 | PDLC03027,MTase_I_00010, 1, 1.6e-29, 0.65, 0.38 | PDLC03033,MTase_I_00016, 1, 4.8e-20, 0.654, 0.593 | PDLC03031,MTase_I_00014, 1, 9.7e-42, 0.638, 0.386 | PDLC03023,MTase_I_00006, 1, 0.00017, 0.194, 0.141 | PDLC03023,MTase_I_00006, 2, 0.00073, 0.168, 0.131 | PDLC03028,MTase_I_00011, 1, 3.7e-19, 0.464, 0.194 | PDLC03030,MTase_I_00013, 1, 9.8e-11, 0.559, 0.413 | PDLC03030,MTase_I_00013, 2, 2.3e-07, 0.17, 0.124 | PDLC03024,MTase_I_00007, 1, 2.9e-06, 0.204, 0.167 | PDLC03024,MTase_I_00007, 2, 0.0054, 0.204, 0.178 | PDLC03018,MTase_I_00001, 1, 2.1e-15, 0.162, 0.105 | PDLC03018,MTase_I_00001, 2, 1.5e-07, 0.134, 0.088 | PDLC03018,MTase_I_00001, 3, 3.3e-07, 0.152, 0.099 | PDLC03036,MTase_I_00019, 1, 90, 0.065, 0.05 | PDLC03036,MTase_I_00019, 2, 7.7e-36, 0.498, 0.391 | PDLC03036,MTase_I_00019, 3, 27, 0.128, 0.098 | PDLC03025,MTase_I_00008, 1, 3e-70, 0.745, 0.641 | PDLC03025,MTase_I_00008, 2, 79, 0.182, 0.151 | PDLC03021,MTase_I_00004, 1, 3.9e-197, 0.996, 0.994 | PDLC03026,MTase_I_00009, 1, 9.6e-74, 0.945, 0.928	PDLC03021, MTase_I_00004, 3.9e-197, 0.996, 0.994 | PDLC03026, MTase_I_00009, 9.6e-74, 0.945, 0.928 | PDLC03025, MTase_I_00008, 3e-70, 0.745, 0.641 | PDLC03031, MTase_I_00014, 9.7e-42, 0.638, 0.386 | PDLC03022, MTase_I_00005, 3.7e-36, 0.688, 0.396
542	NZ_CP104347.1	RM_type_I	NZ_CP104347.1_587	PDLC03107	Specificity_I_00056	Specificity_I	6.9e-156	7.7e-156	0.995	0.997	577167	578327	+	-	587	3955	PDLC03138,Specificity_I_00087, 1, 3.4, 0.101, 0.08 | PDLC03138,Specificity_I_00087, 2, 3.3e-07, 0.214, 0.167 | PDLC03138,Specificity_I_00087, 3, 300, 0.127, 0.095 | PDLC03077,Specificity_I_00026, 1, 2.8e-23, 0.876, 0.832 | PDLC03115,Specificity_I_00064, 1, 0.0099, 0.297, 0.255 | PDLC03115,Specificity_I_00064, 2, 0.03, 0.282, 0.238 | PDLC03145,Specificity_I_00094, 1, 0.083, 0.119, 0.101 | PDLC03145,Specificity_I_00094, 2, 0.00025, 0.227, 0.194 | PDLC03093,Specificity_I_00042, 1, 0.0041, 0.152, 0.152 | PDLC03099,Specificity_I_00048, 1, 3.3e-09, 0.313, 0.321 | PDLC03099,Specificity_I_00048, 2, 2e-05, 0.155, 0.148 | PDLC03099,Specificity_I_00048, 3, 8.6e-11, 0.517, 0.474 | PDLC03184,Specificity_I_00133, 1, 7.2e-21, 0.364, 0.251 | PDLC03184,Specificity_I_00133, 2, 3.5, 0.168, 0.117 | PDLC03073,Specificity_I_00022, 1, 2.2e-11, 0.37, 0.368 | PDLC03073,Specificity_I_00022, 2, 4.5e-16, 0.447, 0.4 | PDLC03091,Specificity_I_00040, 1, 8.1e-12, 0.444, 0.407 | PDLC03091,Specificity_I_00040, 2, 3.4e-06, 0.331, 0.312 | PDLC03132,Specificity_I_00081, 1, 0.0012, 0.217, 0.199 | PDLC03079,Specificity_I_00028, 1, 1.7e-17, 0.455, 0.389 | PDLC03079,Specificity_I_00028, 2, 4.8e-19, 0.618, 0.513 | PDLC03192,Specificity_I_00141, 1, 0.00026, 0.181, 0.167 | PDLC03192,Specificity_I_00141, 2, 0.038, 0.411, 0.385 | PDLC03089,Specificity_I_00038, 1, 2e-19, 0.455, 0.424 | PDLC03089,Specificity_I_00038, 2, 3.2e-15, 0.403, 0.343 | PDLC03096,Specificity_I_00045, 1, 1.6e-09, 0.333, 0.205 | PDLC03096,Specificity_I_00045, 2, 6.7e-47, 0.501, 0.287 | PDLC03154,Specificity_I_00103, 1, 3.5e-24, 0.948, 0.911 | PDLC03072,Specificity_I_00021, 1, 4.5e-16, 0.385, 0.375 | PDLC03072,Specificity_I_00021, 2, 5.2e-19, 0.395, 0.342 | PDLC03176,Specificity_I_00125, 1, 7.5e-17, 0.576, 0.381 | PDLC03136,Specificity_I_00085, 1, 1.2, 0.24, 0.307 | PDLC03136,Specificity_I_00085, 2, 1.1, 0.14, 0.171 | PDLC03144,Specificity_I_00093, 1, 4.9e-12, 0.39, 0.402 | PDLC03144,Specificity_I_00093, 2, 2e-07, 0.401, 0.371 | PDLC03126,Specificity_I_00075, 1, 4e-21, 0.796, 0.475 | PDLC03081,Specificity_I_00030, 1, 2.5e-09, 0.318, 0.303 | PDLC03081,Specificity_I_00030, 2, 0.043, 0.406, 0.358 | PDLC03019,MTase_I_00002, 1, 0.014, 0.22, 0.092 | PDLC03019,MTase_I_00002, 2, 0.032, 0.416, 0.174 | PDLC03180,Specificity_I_00129, 1, 7.7e-25, 0.982, 0.968 | PDLC03143,Specificity_I_00092, 1, 0.017, 0.214, 0.183 | PDLC03143,Specificity_I_00092, 2, 0.015, 0.292, 0.259 | PDLC03187,Specificity_I_00136, 1, 1.2e-12, 0.755, 0.749 | PDLC03169,Specificity_I_00118, 1, 2.9e-13, 0.421, 0.393 | PDLC03169,Specificity_I_00118, 2, 3.3e-18, 0.413, 0.341 | PDLC03178,Specificity_I_00127, 1, 4e-24, 0.868, 0.844 | PDLC03064,Specificity_I_00013, 1, 1.8e-16, 0.442, 0.435 | PDLC03064,Specificity_I_00013, 2, 4.1e-10, 0.429, 0.408 | PDLC03082,Specificity_I_00031, 1, 1, 0.119, 0.125 | PDLC03082,Specificity_I_00031, 2, 5.9, 0.168, 0.177 | PDLC03185,Specificity_I_00134, 1, 9.5e-22, 0.873, 0.853 | PDLC03150,Specificity_I_00099, 1, 0.065, 0.168, 0.143 | PDLC03150,Specificity_I_00099, 2, 0.0017, 0.509, 0.411 | PDLC03074,Specificity_I_00023, 1, 9.5e-06, 0.318, 0.304 | PDLC03074,Specificity_I_00023, 2, 820, 0.121, 0.108 | PDLC03086,Specificity_I_00035, 1, 5.5e-15, 0.419, 0.38 | PDLC03086,Specificity_I_00035, 2, 61, 0.054, 0.044 | PDLC03086,Specificity_I_00035, 3, 1.7e-13, 0.344, 0.286 | PDLC03155,Specificity_I_00104, 1, 0.017, 0.292, 0.229 | PDLC03155,Specificity_I_00104, 2, 0.6, 0.331, 0.244 | PDLC03110,Specificity_I_00059, 1, 4.4e-13, 0.605, 0.377 | PDLC03059,Specificity_I_00008, 1, 0.78, 0.106, 0.102 | PDLC03059,Specificity_I_00008, 2, 5.1e-36, 0.447, 0.41 | PDLC03107,Specificity_I_00056, 1, 7.7e-156, 0.995, 0.997 | PDLC03195,Specificity_I_00144, 1, 1.7e-06, 0.238, 0.189 | PDLC03195,Specificity_I_00144, 2, 180, 0.085, 0.062 | PDLC03060,Specificity_I_00009, 1, 1.5e-10, 0.863, 0.842 | PDLC03114,Specificity_I_00063, 1, 4.2e-10, 0.382, 0.38 | PDLC03114,Specificity_I_00063, 2, 44, 0.052, 0.046 | PDLC03114,Specificity_I_00063, 3, 1.5, 0.212, 0.202 | PDLC03069,Specificity_I_00018, 1, 0.0069, 0.264, 0.3 | PDLC03069,Specificity_I_00018, 2, 3e-81, 0.783, 0.778 | PDLC03149,Specificity_I_00098, 1, 4.7e-19, 0.357, 0.344 | PDLC03149,Specificity_I_00098, 2, 2.1, 0.444, 0.377 | PDLC03140,Specificity_I_00089, 1, 1e-07, 0.597, 0.555 | PDLC03188,Specificity_I_00137, 1, 0.02, 0.116, 0.103 | PDLC03188,Specificity_I_00137, 2, 310, 0.145, 0.131 | PDLC03092,Specificity_I_00041, 1, 6.5e-17, 0.824, 0.811 | PDLC03151,Specificity_I_00100, 1, 0.023, 0.261, 0.23 | PDLC03151,Specificity_I_00100, 2, 0.0016, 0.297, 0.269 | PDLC03057,Specificity_I_00006, 1, 1.3e-09, 0.287, 0.278 | PDLC03057,Specificity_I_00006, 2, 0.00084, 0.401, 0.373 | PDLC03191,Specificity_I_00140, 1, 0.079, 0.261, 0.236 | PDLC03191,Specificity_I_00140, 2, 0.0047, 0.266, 0.227 | PDLC03182,Specificity_I_00131, 1, 5.8e-09, 0.313, 0.286 | PDLC03182,Specificity_I_00131, 2, 19, 0.385, 0.339 | PDLC03125,Specificity_I_00074, 1, 0.014, 0.194, 0.193 | PDLC03125,Specificity_I_00074, 2, 1.4, 0.349, 0.327 | PDLC03037,MTase_I_00020, 1, 0.00031, 0.202, 0.099 | PDLC03037,MTase_I_00020, 2, 94, 0.202, 0.095 | PDLC03038,MTase_I_00021, 1, 4.4e-10, 0.661, 0.267 | PDLC03134,Specificity_I_00083, 1, 5.7e-12, 0.447, 0.432 | PDLC03134,Specificity_I_00083, 2, 1.1e-15, 0.413, 0.362 | PDLC03117,Specificity_I_00066, 1, 3.1e-58, 0.933, 0.707 | PDLC03158,Specificity_I_00107, 1, 7.6e-15, 0.682, 0.633 | PDLC03173,Specificity_I_00122, 1, 8.1e-20, 0.367, 0.313 | PDLC03173,Specificity_I_00122, 2, 0.092, 0.32, 0.261 | PDLC03164,Specificity_I_00113, 1, 3.6e-06, 0.359, 0.359 | PDLC03164,Specificity_I_00113, 2, 6.4e-07, 0.401, 0.372 | PDLC03106,Specificity_I_00055, 1, 5.6e-10, 0.248, 0.228 | PDLC03106,Specificity_I_00055, 2, 2.7, 0.253, 0.226 | PDLC03179,Specificity_I_00128, 1, 9.9e-16, 0.426, 0.307 | PDLC03179,Specificity_I_00128, 2, 2.2e-25, 0.491, 0.317 | PDLC03063,Specificity_I_00012, 1, 1.6e-16, 0.307, 0.325 | PDLC03063,Specificity_I_00012, 2, 3e-14, 0.693, 0.68 | PDLC03194,Specificity_I_00143, 1, 5.9e-29, 0.791, 0.762 | PDLC03153,Specificity_I_00102, 1, 14, 0.101, 0.101 | PDLC03153,Specificity_I_00102, 2, 0.13, 0.124, 0.12 | PDLC03153,Specificity_I_00102, 3, 6.8e-31, 0.698, 0.664 | PDLC03183,Specificity_I_00132, 1, 0.00091, 0.251, 0.261 | PDLC03183,Specificity_I_00132, 2, 2.3, 0.323, 0.3 | PDLC03100,Specificity_I_00049, 1, 9.7e-07, 0.346, 0.383 | PDLC03100,Specificity_I_00049, 2, 2.9e-40, 0.649, 0.628 | PDLC03139,Specificity_I_00088, 1, 1.3e-36, 0.742, 0.712 | PDLC03127,Specificity_I_00076, 1, 5.6e-09, 0.333, 0.249 | PDLC03127,Specificity_I_00076, 2, 3.2e-41, 0.574, 0.396 | PDLC03075,Specificity_I_00024, 1, 0.0018, 0.142, 0.135 | PDLC03197,Specificity_I_00146, 1, 600, 0.075, 0.057 | PDLC03197,Specificity_I_00146, 2, 0.044, 0.186, 0.148 | PDLC03141,Specificity_I_00090, 1, 0.0049, 0.116, 0.11 | PDLC03174,Specificity_I_00123, 1, 0.00043, 0.339, 0.295 | PDLC03174,Specificity_I_00123, 2, 2.8, 0.085, 0.071 | PDLC03090,Specificity_I_00039, 1, 1.3e-29, 0.977, 0.931 | PDLC03186,Specificity_I_00135, 1, 0.00016, 0.429, 0.422 | PDLC03186,Specificity_I_00135, 2, 14, 0.176, 0.16 | PDLC03186,Specificity_I_00135, 3, 62, 0.147, 0.138 | PDLC03147,Specificity_I_00096, 1, 0.002, 0.225, 0.216 | PDLC03147,Specificity_I_00096, 2, 3.7e-06, 0.444, 0.385 | PDLC03177,Specificity_I_00126, 1, 35, 0.093, 0.09 | PDLC03177,Specificity_I_00126, 2, 7.4e-06, 0.344, 0.326 | PDLC03163,Specificity_I_00112, 1, 1.7e-10, 0.434, 0.431 | PDLC03163,Specificity_I_00112, 2, 0.0081, 0.401, 0.364 | PDLC03163,Specificity_I_00112, 3, 3.5, 0.147, 0.131 | PDLC03112,Specificity_I_00061, 1, 0.025, 0.305, 0.325 | PDLC03112,Specificity_I_00061, 2, 4.7e-07, 0.403, 0.429 | PDLC03076,Specificity_I_00025, 1, 5.1e-13, 0.393, 0.334 | PDLC03076,Specificity_I_00025, 2, 1.6e-07, 0.465, 0.357 | PDLC03168,Specificity_I_00117, 1, 8.3e-16, 0.442, 0.394 | PDLC03168,Specificity_I_00117, 2, 3.3e-12, 0.408, 0.331 | PDLC03068,Specificity_I_00017, 1, 4e-19, 0.444, 0.454 | PDLC03068,Specificity_I_00017, 2, 3.5e-11, 0.398, 0.37 | PDLC03121,Specificity_I_00070, 1, 0.00026, 0.212, 0.211 | PDLC03196,Specificity_I_00145, 1, 4.5e-09, 0.362, 0.191 | PDLC03196,Specificity_I_00145, 2, 1.9e-08, 0.488, 0.249 | PDLC03087,Specificity_I_00036, 1, 5.7e-30, 0.444, 0.447 | PDLC03087,Specificity_I_00036, 2, 1.3e-13, 0.413, 0.378 | PDLC03103,Specificity_I_00052, 1, 4.5e-05, 0.351, 0.36 | PDLC03103,Specificity_I_00052, 2, 1.2e-05, 0.344, 0.332 | PDLC03165,Specificity_I_00114, 1, 2.7e-15, 0.442, 0.433 | PDLC03165,Specificity_I_00114, 2, 6.2e-13, 0.393, 0.363 | PDLC03061,Specificity_I_00010, 1, 1.2e-35, 0.832, 0.856 | PDLC03175,Specificity_I_00124, 1, 2.9e-07, 0.152, 0.134 | PDLC03175,Specificity_I_00124, 2, 0.005, 0.432, 0.362 | PDLC03084,Specificity_I_00033, 1, 5.3e-51, 0.912, 0.913 | PDLC03101,Specificity_I_00050, 1, 9e-13, 0.385, 0.389 | PDLC03101,Specificity_I_00050, 2, 2.4e-12, 0.416, 0.382 | PDLC03171,Specificity_I_00120, 1, 16, 0.067, 0.04 | PDLC03171,Specificity_I_00120, 2, 7e-08, 0.501, 0.3 | PDLC03167,Specificity_I_00116, 1, 14, 0.111, 0.08 | PDLC03167,Specificity_I_00116, 2, 1.5e-22, 0.504, 0.358 | PDLC03189,Specificity_I_00138, 1, 3.1e-36, 0.377, 0.325 | PDLC03189,Specificity_I_00138, 2, 2.6e-21, 0.496, 0.412 | PDLC03088,Specificity_I_00037, 1, 120, 0.072, 0.045 | PDLC03088,Specificity_I_00037, 2, 2.6e-06, 0.713, 0.425 | PDLC03071,Specificity_I_00020, 1, 12, 0.261, 0.231 | PDLC03071,Specificity_I_00020, 2, 0.0018, 0.287, 0.252 | PDLC03156,Specificity_I_00105, 1, 3.2e-09, 0.416, 0.409 | PDLC03156,Specificity_I_00105, 2, 2.8e-10, 0.413, 0.383 | PDLC03146,Specificity_I_00095, 1, 6.7e-06, 0.282, 0.245 | PDLC03146,Specificity_I_00095, 2, 0.011, 0.333, 0.293 | PDLC03122,Specificity_I_00071, 1, 1.2e-08, 0.251, 0.245 | PDLC03122,Specificity_I_00071, 2, 36, 0.183, 0.194 | PDLC03118,Specificity_I_00067, 1, 5.8e-09, 0.261, 0.243 | PDLC03118,Specificity_I_00067, 2, 2.5e-05, 0.413, 0.377 | PDLC03129,Specificity_I_00078, 1, 72, 0.152, 0.153 | PDLC03129,Specificity_I_00078, 2, 1.3e-43, 0.695, 0.631 | PDLC03062,Specificity_I_00011, 1, 4.8e-42, 0.806, 0.784 | PDLC03070,Specificity_I_00019, 1, 0.0067, 0.186, 0.17 | PDLC03070,Specificity_I_00019, 2, 2.1e-05, 0.413, 0.366 | PDLC03172,Specificity_I_00121, 1, 1.2e-13, 0.698, 0.668 | PDLC03053,Specificity_I_00002, 1, 5.7e-20, 0.788, 0.748 | PDLC03190,Specificity_I_00139, 1, 0.0038, 0.067, 0.067 | PDLC03109,Specificity_I_00058, 1, 1.3e-05, 0.367, 0.281 | PDLC03109,Specificity_I_00058, 2, 1.7, 0.065, 0.041 | PDLC03109,Specificity_I_00058, 3, 1.2e-10, 0.434, 0.294 | PDLC03128,Specificity_I_00077, 1, 0.00013, 0.142, 0.145 | PDLC03128,Specificity_I_00077, 2, 19, 0.191, 0.191 | PDLC03135,Specificity_I_00084, 1, 1.6e-05, 0.261, 0.168 | PDLC03135,Specificity_I_00084, 2, 0.91, 0.289, 0.166 | PDLC03052,Specificity_I_00001, 1, 0.00027, 0.227, 0.207 | PDLC03052,Specificity_I_00001, 2, 460, 0.088, 0.073 | PDLC03052,Specificity_I_00001, 3, 0.00038, 0.406, 0.33 | PDLC03066,Specificity_I_00015, 1, 2.7e-14, 0.32, 0.281 | PDLC03066,Specificity_I_00015, 2, 1.6e-11, 0.258, 0.231 | PDLC03066,Specificity_I_00015, 3, 2.1e-07, 0.465, 0.363 | PDLC03111,Specificity_I_00060, 1, 0.017, 0.194, 0.362 | PDLC03111,Specificity_I_00060, 2, 390, 0.059, 0.111 | PDLC03152,Specificity_I_00101, 1, 2.4e-05, 0.791, 0.762 | PDLC03142,Specificity_I_00091, 1, 0.00023, 0.171, 0.145 | PDLC03142,Specificity_I_00091, 2, 770, 0.124, 0.101 | PDLC03124,Specificity_I_00073, 1, 2e-11, 0.442, 0.431 | PDLC03124,Specificity_I_00073, 2, 1.1e-10, 0.393, 0.366 | PDLC03148,Specificity_I_00097, 1, 2.6e-08, 0.372, 0.349 | PDLC03148,Specificity_I_00097, 2, 9.8e-19, 0.382, 0.318 | PDLC03113,Specificity_I_00062, 1, 1.5e-08, 0.341, 0.32 | PDLC03113,Specificity_I_00062, 2, 8.6e-06, 0.411, 0.37 | PDLC03162,Specificity_I_00111, 1, 1.6e-29, 0.93, 0.882 | PDLC03054,Specificity_I_00003, 1, 0.00074, 0.23, 0.219 | PDLC03054,Specificity_I_00003, 2, 7.2e-08, 0.581, 0.591 | PDLC03159,Specificity_I_00108, 1, 0.0053, 0.09, 0.069 | PDLC03159,Specificity_I_00108, 2, 4.4e-10, 0.434, 0.316 | PDLC03105,Specificity_I_00054, 1, 6.5e-14, 0.377, 0.357 | PDLC03105,Specificity_I_00054, 2, 2.4e-19, 0.421, 0.355 | PDLC03119,Specificity_I_00068, 1, 1.3e-66, 0.99, 0.992 | PDLC03058,Specificity_I_00007, 1, 0.00091, 0.209, 0.211 | PDLC03058,Specificity_I_00007, 2, 73, 0.129, 0.125 | PDLC03133,Specificity_I_00082, 1, 4.7e-09, 0.429, 0.422 | PDLC03133,Specificity_I_00082, 2, 7.7, 0.158, 0.151 | PDLC03157,Specificity_I_00106, 1, 1.6e-16, 0.868, 0.88 | PDLC03108,Specificity_I_00057, 1, 1.6e-41, 0.848, 0.737 | PDLC03080,Specificity_I_00029, 1, 0.00017, 0.14, 0.089 | PDLC03080,Specificity_I_00029, 2, 6, 0.341, 0.227 | PDLC03098,Specificity_I_00047, 1, 1.2e-15, 0.426, 0.386 | PDLC03098,Specificity_I_00047, 2, 1.1e-13, 0.411, 0.334 | PDLC03078,Specificity_I_00027, 1, 1.7e-13, 0.408, 0.411 | PDLC03078,Specificity_I_00027, 2, 8.4e-08, 0.398, 0.363 | PDLC03161,Specificity_I_00110, 1, 0.0032, 0.191, 0.178 | PDLC03161,Specificity_I_00110, 2, 1.1e-05, 0.22, 0.2 | PDLC03161,Specificity_I_00110, 3, 0.0036, 0.258, 0.267 | PDLC03170,Specificity_I_00119, 1, 6e-04, 0.326, 0.279 | PDLC03170,Specificity_I_00119, 2, 0.0065, 0.295, 0.243 | PDLC03166,Specificity_I_00115, 1, 0.00022, 0.349, 0.255 | PDLC03166,Specificity_I_00115, 2, 8.5e-43, 0.413, 0.296	PDLC03107, Specificity_I_00056, 7.7e-156, 0.995, 0.997 | PDLC03069, Specificity_I_00018, 3e-81, 0.783, 0.778 | PDLC03119, Specificity_I_00068, 1.3e-66, 0.99, 0.992 | PDLC03117, Specificity_I_00066, 3.1e-58, 0.933, 0.707 | PDLC03084, Specificity_I_00033, 5.3e-51, 0.912, 0.913
543	NZ_CP104347.1	RM_type_I	NZ_CP104347.1_588	PDLC03047	REase_I_00008	REase_I	8.29999999999999e-182	2.1e-180	0.991	0.987	578358	581801	+	-	588	3955	PDLC03045,REase_I_00006, 1, 1.1e-07, 0.118, 0.147 | PDLC03048,REase_I_00009, 1, 100, 0.029, 0.033 | PDLC03048,REase_I_00009, 2, 2.2e-08, 0.136, 0.174 | PDLC03048,REase_I_00009, 3, 110, 0.053, 0.058 | PDLC03048,REase_I_00009, 4, 150, 0.039, 0.103 | PDLC03042,REase_I_00003, 1, 0.013, 0.224, 0.241 | PDLC03042,REase_I_00003, 2, 1.1e-35, 0.354, 0.359 | PDLC03049,REase_I_00010, 1, 7.7e-44, 0.466, 0.662 | PDLC03047,REase_I_00008, 1, 2.1e-180, 0.991, 0.987	PDLC03047, REase_I_00008, 2.1e-180, 0.991, 0.987 | PDLC03049, REase_I_00010, 7.7e-44, 0.466, 0.662 | PDLC03042, REase_I_00003, 1.1e-35, 0.354, 0.359 | PDLC03048, REase_I_00009, 2.2e-08, 0.136, 0.174 | PDLC03045, REase_I_00006, 1.1e-07, 0.118, 0.147
544	NZ_CP104347.1	retron_III-A	NZ_CP104347.1_1192	PDLC02944	retron_III-A3	RT_III-A	7.5e-167	8.3e-167	0.992	0.62	1177219	1178391	-	-	1192	3955	PDLC02942,retron_III-A1, 1, 2.7e-67, 0.962, 0.947 | PDLC02946,retron_III-A5, 1, 3.4e-29, 0.43, 0.479 | PDLC02946,retron_III-A5, 2, 1.8e-43, 0.435, 0.485 | PDLC02945,retron_III-A4, 1, 3.2e-84, 0.974, 0.981 | PDLC02943,retron_III-A2, 1, 7.2e-35, 0.419, 0.478 | PDLC02943,retron_III-A2, 2, 1.5e-35, 0.402, 0.46 | PDLC02944,retron_III-A3, 1, 8.3e-167, 0.992, 0.62	PDLC02944, retron_III-A3, 8.3e-167, 0.992, 0.62 | PDLC02945, retron_III-A4, 3.2e-84, 0.974, 0.981 | PDLC02942, retron_III-A1, 2.7e-67, 0.962, 0.947 | PDLC02946, retron_III-A5, 1.8e-43, 0.435, 0.485 | PDLC02943, retron_III-A2, 1.5e-35, 0.402, 0.46
545	NZ_CP104347.1	retron_III-A	NZ_CP104347.1_1194	PDLC02933	retron_type_III_A3_prtase_wh_cluster67_3	PRTase_III-A	1.5e-112	1.6e-112	0.99	0.984	1178597	1179823	-	-	1194	3955	PDLC02935,retron_type_III_A5_prtase_various_cluster, 1, 2.9e-21, 0.716, 0.848 | PDLC02935,retron_type_III_A5_prtase_various_cluster, 2, 120, 0.088, 0.121 | PDLC02933,retron_type_III_A3_prtase_wh_cluster67_3, 1, 1.6e-112, 0.99, 0.984 | PDLC02934,retron_type_III_A4_prtase_wh_cluster67_2b, 1, 0.003, 0.11, 0.125 | PDLC02934,retron_type_III_A4_prtase_wh_cluster67_2b, 2, 2.4e-23, 0.709, 0.733 | PDLC02975,retron_type_III_A2_wh_cluster1121_1, 1, 690, 0.068, 0.272 | PDLC02975,retron_type_III_A2_wh_cluster1121_1, 2, 0.032, 0.117, 0.456 | PDLC02975,retron_type_III_A2_wh_cluster1121_1, 3, 22, 0.115, 0.485	PDLC02933, retron_type_III_A3_prtase_wh_cluster67_3, 1.6e-112, 0.99, 0.984 | PDLC02934, retron_type_III_A4_prtase_wh_cluster67_2b, 2.4e-23, 0.709, 0.733 | PDLC02935, retron_type_III_A5_prtase_various_cluster, 2.9e-21, 0.716, 0.848 | PDLC02975, retron_type_III_A2_wh_cluster1121_1, 0.032, 0.117, 0.456
546	NZ_CP104347.1	cbass_type_II	NZ_CP104347.1_1655	PDLC00750	Effector_00088	Effector	1.2e-253	1.3e-253	0.994	0.996	1647619	1649013	-	-	1655	3955	PDLC00744,Effector_00082, 1, 2.6e-36, 0.983, 0.966 | PDLC00728,Effector_00066, 1, 4.7e-05, 0.189, 0.199 | PDLC00747,Effector_00085, 1, 0.0025, 0.252, 0.327 | PDLC00676,Effector_00014, 1, 0.016, 0.215, 0.285 | PDLC00754,Effector_00092, 1, 0.007, 0.316, 0.264 | PDLC00742,Effector_00080, 1, 0.004, 0.275, 0.256 | PDLC02000,SAVED1--SAVED_HNH_MK_CARF_00012750, 1, 3e-04, 0.258, 0.239 | PDLC00750,Effector_00088, 1, 1.3e-253, 0.994, 0.996 | PDLC00741,Effector_00079, 1, 3e-10, 0.402, 0.384 | PDLC00738,Effector_00076, 1, 4.4e-05, 0.262, 0.248 | PDLC00737,Effector_00075, 1, 6.7e-09, 0.417, 0.399 | PDLC00752,Effector_00090, 1, 9.3e-11, 0.402, 0.388 | PDLC00670,Effector_00008, 1, 4.2e-05, 0.361, 0.487 | PDLC00727,Effector_00065, 1, 0.025, 0.183, 0.141 | PDLC00748,Effector_00086, 1, 3.7e-39, 0.981, 0.977	PDLC00750, Effector_00088, 1.3e-253, 0.994, 0.996 | PDLC00748, Effector_00086, 3.7e-39, 0.981, 0.977 | PDLC00744, Effector_00082, 2.6e-36, 0.983, 0.966 | PDLC00752, Effector_00090, 9.3e-11, 0.402, 0.388 | PDLC00741, Effector_00079, 3e-10, 0.402, 0.384
547	NZ_CP104347.1	cbass_type_II	NZ_CP104347.1_1656	PDLC00897	JAB_00011	JAB	1.3e-97	1.5e-97	0.987	0.987	1649016	1649477	-	-	1656	3955	PDLC00888,JAB_00002, 1, 1.2e-06, 0.649, 0.552 | PDLC00908,JAB_00022, 1, 4.8e-08, 0.656, 0.601 | PDLC00838,E1E2_00014, 1, 0.00089, 0.662, 0.139 | PDLC00909,JAB_00023, 1, 5.7e-09, 0.688, 0.631 | PDLC00893,JAB_00007, 1, 6e-56, 0.968, 0.962 | PDLC00896,JAB_00010, 1, 1.4e-19, 0.714, 0.692 | PDLC00905,JAB_00019, 1, 6.3e-47, 0.955, 0.961 | PDLC00889,JAB_00003, 1, 2.4e-11, 0.708, 0.637 | PDLC00890,JAB_00004, 1, 4.7e-21, 0.87, 0.854 | PDLC00901,JAB_00015, 1, 1e-12, 0.701, 0.656 | PDLC00887,JAB_00001, 1, 3e-11, 0.675, 0.637 | PDLC00904,JAB_00018, 1, 5.9e-07, 0.695, 0.606 | PDLC00897,JAB_00011, 1, 1.5e-97, 0.987, 0.987 | PDLC00900,JAB_00014, 1, 0.00045, 0.578, 0.535 | PDLC00891,JAB_00005, 1, 3.9e-09, 0.669, 0.623 | PDLC00903,JAB_00017, 1, 1.5e-06, 0.604, 0.56 | PDLC00907,JAB_00021, 1, 1.3e-19, 0.701, 0.771 | PDLC00906,JAB_00020, 1, 3.2e-50, 0.961, 0.838 | PDLC00894,JAB_00008, 1, 3.1e-10, 0.591, 0.582 | PDLC00892,JAB_00006, 1, 0.002, 0.182, 0.161 | PDLC00835,E1E2_00011, 1, 9.9e-05, 0.312, 0.062 | PDLC00827,E1E2_00003, 1, 7.4e-13, 0.74, 0.16 | PDLC00895,JAB_00009, 1, 1.8e-09, 0.701, 0.648 | PDLC00727,Effector_00065, 1, 1.3e-11, 0.773, 0.195 | PDLC00898,JAB_00012, 1, 5.7e-08, 0.669, 0.611 | PDLC00902,JAB_00016, 1, 7.8e-14, 0.688, 0.654	PDLC00897, JAB_00011, 1.5e-97, 0.987, 0.987 | PDLC00893, JAB_00007, 6e-56, 0.968, 0.962 | PDLC00906, JAB_00020, 3.2e-50, 0.961, 0.838 | PDLC00905, JAB_00019, 6.3e-47, 0.955, 0.961 | PDLC00890, JAB_00004, 4.7e-21, 0.87, 0.854
548	NZ_CP104347.1	cbass_type_II	NZ_CP104347.1_1657	PDLC00855	E1E2_00031	E1-E2	5.5e-182	6.3e-182	0.977	0.971	1649483	1651195	-	-	1657	3955	PDLC00854,E1E2_00030, 1, 2.3e-12, 0.196, 0.18 | PDLC00853,E1E2_00029, 1, 2.9e-10, 0.219, 0.216 | PDLC00838,E1E2_00014, 1, 48, 0.156, 0.122 | PDLC00838,E1E2_00014, 2, 0.00011, 0.243, 0.185 | PDLC00851,E1E2_00027, 1, 1.9e-12, 0.14, 0.163 | PDLC00826,E1E2_00002, 1, 3e-11, 0.217, 0.203 | PDLC00843,E1E2_00019, 1, 2.3e-13, 0.25, 0.243 | PDLC00845,E1E2_00021, 1, 5.6e-07, 0.133, 0.133 | PDLC00847,E1E2_00023, 1, 4.8e-23, 0.291, 0.306 | PDLC00831,E1E2_00007, 1, 1.2e-12, 0.208, 0.197 | PDLC00849,E1E2_00025, 1, 1.4e-14, 0.352, 0.347 | PDLC00834,E1E2_00010, 1, 2.4e-10, 0.259, 0.261 | PDLC00855,E1E2_00031, 1, 6.3e-182, 0.977, 0.971 | PDLC00825,E1E2_00001, 1, 8.4e-12, 0.245, 0.261 | PDLC00857,E1E2_00033, 1, 3.2e-12, 0.219, 0.204 | PDLC00857,E1E2_00033, 2, 200, 0.032, 0.031 | PDLC00840,E1E2_00016, 1, 3.1e-14, 0.266, 0.332 | PDLC00856,E1E2_00032, 1, 1.9e-17, 0.242, 0.237 | PDLC00839,E1E2_00015, 1, 1.9e-16, 0.207, 0.188 | PDLC00832,E1E2_00008, 1, 2.9e-16, 0.201, 0.187 | PDLC00837,E1E2_00013, 1, 2.6e-18, 0.25, 0.246 | PDLC00848,E1E2_00024, 1, 9e-20, 0.215, 0.194 | PDLC00852,E1E2_00028, 1, 5.9e-15, 0.208, 0.222 | PDLC00828,E1E2_00004, 1, 30, 0.089, 0.121 | PDLC00828,E1E2_00004, 2, 1.5e-13, 0.42, 0.55 | PDLC00841,E1E2_00017, 1, 1.3e-12, 0.219, 0.205 | PDLC00841,E1E2_00017, 2, 14, 0.07, 0.064 | PDLC00829,E1E2_00005, 1, 17, 0.063, 0.085 | PDLC00829,E1E2_00005, 2, 2.3e-17, 0.419, 0.552 | PDLC00835,E1E2_00011, 1, 2.8e-11, 0.231, 0.162 | PDLC00827,E1E2_00003, 1, 2.4e-11, 0.201, 0.162 | PDLC00836,E1E2_00012, 1, 9.4e-20, 0.231, 0.216 | PDLC00830,E1E2_00006, 1, 1.3e-13, 0.219, 0.214 | PDLC00846,E1E2_00022, 1, 6.6e-13, 0.168, 0.169 | PDLC00842,E1E2_00018, 1, 180, 0.088, 0.087 | PDLC00842,E1E2_00018, 2, 3e-14, 0.254, 0.26 | PDLC00850,E1E2_00026, 1, 4e-18, 0.243, 0.244 | PDLC00844,E1E2_00020, 1, 2.3e-22, 0.243, 0.274	PDLC00855, E1E2_00031, 6.3e-182, 0.977, 0.971 | PDLC00847, E1E2_00023, 4.8e-23, 0.291, 0.306 | PDLC00844, E1E2_00020, 2.3e-22, 0.243, 0.274 | PDLC00848, E1E2_00024, 9e-20, 0.215, 0.194 | PDLC00836, E1E2_00012, 9.4e-20, 0.231, 0.216
549	NZ_CP104347.1	cbass_type_II	NZ_CP104347.1_1658	PDLC00773	Cyclase_00013	Cyclase	3.1e-166	3.5e-166	0.994	0.997	1651195	1652208	-	-	1658	3955	PDLC00792,Cyclase_00032, 1, 6.7e-16, 0.642, 0.924 | PDLC00797,Cyclase_00037, 1, 0.014, 0.308, 0.257 | PDLC00778,Cyclase_00018, 1, 5.8e-08, 0.462, 0.332 | PDLC00768,Cyclase_00008, 1, 270, 0.086, 0.076 | PDLC00768,Cyclase_00008, 2, 2.2e-06, 0.464, 0.389 | PDLC00801,Cyclase_00041, 1, 2.9e-09, 0.601, 0.776 | PDLC00770,Cyclase_00010, 1, 0.029, 0.24, 0.155 | PDLC00770,Cyclase_00010, 2, 59, 0.062, 0.041 | PDLC00770,Cyclase_00010, 3, 88, 0.334, 0.218 | PDLC00785,Cyclase_00025, 1, 80, 0.036, 0.027 | PDLC00785,Cyclase_00025, 2, 0.062, 0.198, 0.158 | PDLC00808,Cyclase_00048, 1, 8.1e-21, 0.79, 0.883 | PDLC00802,Cyclase_00042, 1, 24, 0.071, 0.075 | PDLC00802,Cyclase_00042, 2, 1.8e-16, 0.607, 0.63 | PDLC00804,Cyclase_00044, 1, 3.4e-05, 0.589, 0.828 | PDLC00822,Cyclase_00062, 1, 8.4e-30, 0.376, 0.331 | PDLC00822,Cyclase_00062, 2, 3.5e-51, 0.541, 0.461 | PDLC00824,Cyclase_00064, 1, 6.6e-06, 0.195, 0.137 | PDLC00824,Cyclase_00064, 2, 1.6e-08, 0.485, 0.354 | PDLC00795,Cyclase_00035, 1, 1.3e-15, 0.902, 0.959 | PDLC00774,Cyclase_00014, 1, 1e-24, 0.908, 0.94 | PDLC00786,Cyclase_00026, 1, 4.9e-18, 0.87, 0.993 | PDLC00794,Cyclase_00034, 1, 0.00019, 0.139, 0.162 | PDLC00794,Cyclase_00034, 2, 3.2, 0.198, 0.239 | PDLC00773,Cyclase_00013, 1, 3.5e-166, 0.994, 0.997 | PDLC00816,Cyclase_00056, 1, 1.2e-05, 0.459, 0.295 | PDLC00787,Cyclase_00027, 1, 4.2e-25, 0.914, 0.949 | PDLC00809,Cyclase_00049, 1, 2.3e-33, 0.873, 0.99 | PDLC00781,Cyclase_00021, 1, 110, 0.086, 0.076 | PDLC00781,Cyclase_00021, 2, 6.1e-07, 0.497, 0.421 | PDLC00817,Cyclase_00057, 1, 4.2e-05, 0.429, 0.391 | PDLC00800,Cyclase_00040, 1, 0.0047, 0.178, 0.155 | PDLC00800,Cyclase_00040, 2, 790, 0.083, 0.067 | PDLC00791,Cyclase_00031, 1, 1.5e-07, 0.506, 0.53 | PDLC00791,Cyclase_00031, 2, 51, 0.169, 0.174 | PDLC00815,Cyclase_00055, 1, 6.3e-09, 0.453, 0.399 | PDLC00803,Cyclase_00043, 1, 5.9e-17, 0.76, 0.921 | PDLC00771,Cyclase_00011, 1, 7.9e-07, 0.473, 0.613 | PDLC00775,Cyclase_00015, 1, 200, 0.083, 0.072 | PDLC00775,Cyclase_00015, 2, 0.0035, 0.467, 0.391 | PDLC00810,Cyclase_00050, 1, 1.6e-43, 0.855, 0.866 | PDLC00793,Cyclase_00033, 1, 1.2e-28, 0.917, 0.677 | PDLC00805,Cyclase_00045, 1, 4.6e-13, 0.571, 0.615 | PDLC00798,Cyclase_00038, 1, 1.2e-36, 0.899, 0.887 | PDLC00777,Cyclase_00017, 1, 0.015, 0.527, 0.548 | PDLC00777,Cyclase_00017, 2, 230, 0.136, 0.147 | PDLC00814,Cyclase_00054, 1, 3.9e-18, 0.864, 0.969 | PDLC00796,Cyclase_00036, 1, 2e-22, 0.899, 0.681 | PDLC00780,Cyclase_00020, 1, 3.6e-09, 0.467, 0.448 | PDLC00780,Cyclase_00020, 2, 1.8, 0.225, 0.188 | PDLC00823,Cyclase_00063, 1, 4.8e-43, 0.873, 0.982 | PDLC00788,Cyclase_00028, 1, 0.00044, 0.195, 0.199 | PDLC00788,Cyclase_00028, 2, 7.1e-05, 0.231, 0.279 | PDLC00820,Cyclase_00060, 1, 3.9e-21, 0.538, 0.559 | PDLC00820,Cyclase_00060, 2, 0.08, 0.127, 0.133 | PDLC00818,Cyclase_00058, 1, 1.9, 0.183, 0.18 | PDLC00818,Cyclase_00058, 2, 7.8e-18, 0.556, 0.543 | PDLC00769,Cyclase_00009, 1, 2.1e-17, 0.604, 0.755 | PDLC00790,Cyclase_00030, 1, 1.3e-09, 0.515, 0.545 | PDLC00776,Cyclase_00016, 1, 5.6e-24, 0.87, 0.979 | PDLC00819,Cyclase_00059, 1, 0.031, 0.302, 0.969 | PDLC00779,Cyclase_00019, 1, 2.3e-05, 0.278, 0.301	PDLC00773, Cyclase_00013, 3.5e-166, 0.994, 0.997 | PDLC00822, Cyclase_00062, 3.5e-51, 0.541, 0.461 | PDLC00810, Cyclase_00050, 1.6e-43, 0.855, 0.866 | PDLC00823, Cyclase_00063, 4.8e-43, 0.873, 0.982 | PDLC00798, Cyclase_00038, 1.2e-36, 0.899, 0.887
550	NZ_CP104347.1	PDC-S64	NZ_CP104347.1_1748	PDLC05058	PDC-S64_WP_182393034.1	PDC-S64	3.1e-55	4e-55	0.875	0.902	1745850	1746806	-	-	1748	3955	PDLC05058,PDC-S64_WP_182393034.1, 1, 4e-55, 0.875, 0.902 | PDLC05059,PDC-S64_WP_231016627.1, 1, 2.1e-08, 0.693, 0.693	PDLC05058, PDC-S64_WP_182393034.1, 4e-55, 0.875, 0.902 | PDLC05059, PDC-S64_WP_231016627.1, 2.1e-08, 0.693, 0.693
551	NZ_CP104347.1	DMS_other	NZ_CP104347.1_2133	PDLC03378	MTase_II_00164	MTase_II	7.1e-38	1e-31	0.394	0.526	2130393	2131871	-	-	2133	3955	PDLC03734,oMTase_00023, 1, 0.026, 0.225, 0.223 | PDLC03734,oMTase_00023, 2, 690, 0.087, 0.086 | PDLC03286,MTase_II_00072, 1, 1.3e-10, 0.351, 0.881 | PDLC03286,MTase_II_00072, 2, 1900, 0.063, 0.168 | PDLC03733,oMTase_00022, 1, 0.82, 0.108, 0.116 | PDLC03733,oMTase_00022, 2, 4.5, 0.114, 0.092 | PDLC03384,MTase_II_00170, 1, 1.8e-07, 0.343, 0.438 | PDLC03384,MTase_II_00170, 2, 280, 0.049, 0.064 | PDLC02653,DrmMII_00007, 1, 4e-04, 0.389, 0.55 | PDLC02653,DrmMII_00007, 2, 240, 0.039, 0.057 | PDLC03225,MTase_II_00011, 1, 0.014, 0.233, 0.208 | PDLC03225,MTase_II_00011, 2, 0.003, 0.073, 0.059 | PDLC03225,MTase_II_00011, 3, 270, 0.037, 0.029 | PDLC02651,DrmMII_00005, 1, 0.032, 0.122, 0.167 | PDLC02651,DrmMII_00005, 2, 0.97, 0.051, 0.067 | PDLC03237,MTase_II_00023, 1, 8.8e-17, 0.369, 0.173 | PDLC03237,MTase_II_00023, 2, 160, 0.028, 0.014 | PDLC03279,MTase_II_00065, 1, 6.6e-09, 0.357, 0.288 | PDLC03330,MTase_II_00116, 1, 0.041, 0.361, 0.386 | PDLC03343,MTase_II_00129, 1, 1.6e-14, 0.365, 0.355 | PDLC03231,MTase_II_00017, 1, 0.0018, 0.394, 0.436 | PDLC03231,MTase_II_00017, 2, 90, 0.037, 0.037 | PDLC03374,MTase_II_00160, 1, 270, 0.164, 0.179 | PDLC03374,MTase_II_00160, 2, 0.003, 0.081, 0.089 | PDLC03712,oMTase_00001, 1, 2e-10, 0.391, 0.339 | PDLC03712,oMTase_00001, 2, 1, 0.128, 0.097 | PDLC02656,DrmMII_00010, 1, 1e-07, 0.391, 0.434 | PDLC02656,DrmMII_00010, 2, 28, 0.041, 0.041 | PDLC03713,oMTase_00002, 1, 0.0055, 0.256, 0.096 | PDLC03713,oMTase_00002, 2, 190, 0.108, 0.037 | PDLC03220,MTase_II_00006, 1, 0.0015, 0.306, 0.267 | PDLC03307,MTase_II_00093, 1, 1.8e-11, 0.227, 0.28 | PDLC03307,MTase_II_00093, 2, 3.8e-08, 0.097, 0.131 | PDLC03307,MTase_II_00093, 3, 7.6, 0.045, 0.058 | PDLC03368,MTase_II_00154, 1, 0.0049, 0.089, 0.103 | PDLC03242,MTase_II_00028, 1, 1e-08, 0.369, 0.401 | PDLC03217,MTase_II_00003, 1, 1.3e-05, 0.215, 0.134 | PDLC03378,MTase_II_00164, 1, 1e-31, 0.394, 0.526 | PDLC03378,MTase_II_00164, 2, 0.00027, 0.114, 0.131 | PDLC03270,MTase_II_00056, 1, 2.7e-08, 0.359, 0.518 | PDLC03270,MTase_II_00056, 2, 3.3, 0.047, 0.074 | PDLC02654,DrmMII_00008, 1, 2.7e-15, 0.387, 0.559 | PDLC02654,DrmMII_00008, 2, 110, 0.041, 0.059 | PDLC02654,DrmMII_00008, 3, 4.8e-13, 0.211, 0.286 | PDLC02648,DrmMII_00002, 1, 5.7e-11, 0.394, 0.483 | PDLC02648,DrmMII_00002, 2, 0.53, 0.051, 0.053 | PDLC02650,DrmMII_00004, 1, 7.9e-06, 0.239, 0.292 | PDLC02650,DrmMII_00004, 2, 4e-13, 0.156, 0.182 | PDLC02650,DrmMII_00004, 3, 400, 0.041, 0.046 | PDLC03272,MTase_II_00058, 1, 7.8e-20, 0.383, 0.432 | PDLC03272,MTase_II_00058, 2, 0.0053, 0.166, 0.17 | PDLC03355,MTase_II_00141, 1, 0.00054, 0.231, 0.271 | PDLC03361,MTase_II_00147, 1, 1.1e-07, 0.359, 0.429 | PDLC03361,MTase_II_00147, 2, 130, 0.095, 0.088 | PDLC03243,MTase_II_00029, 1, 1.5e-08, 0.357, 0.435 | PDLC03304,MTase_II_00090, 1, 1.4e-16, 0.389, 0.44 | PDLC03304,MTase_II_00090, 2, 39, 0.047, 0.053 | PDLC03736,oMTase_00025, 1, 1.7e-05, 0.394, 0.132 | PDLC03736,oMTase_00025, 2, 61, 0.105, 0.027 | PDLC03324,MTase_II_00110, 1, 2.3e-06, 0.365, 0.407 | PDLC03234,MTase_II_00020, 1, 9.8e-31, 0.396, 0.499 | PDLC03234,MTase_II_00020, 2, 1.6, 0.112, 0.117 | PDLC03329,MTase_II_00115, 1, 8.3e-15, 0.361, 0.437 | PDLC03329,MTase_II_00115, 2, 770, 0.049, 0.059 | PDLC03388,MTase_II_00174, 1, 2e-04, 0.254, 0.314 | PDLC03731,oMTase_00020, 1, 6.2e-12, 0.369, 0.506 | PDLC03269,MTase_II_00055, 1, 0.00027, 0.357, 0.366 | PDLC03269,MTase_II_00055, 2, 570, 0.057, 0.062 | PDLC03326,MTase_II_00112, 1, 1.8e-24, 0.43, 0.498 | PDLC03326,MTase_II_00112, 2, 0.56, 0.051, 0.061 | PDLC02655,DrmMII_00009, 1, 7e-04, 0.083, 0.127 | PDLC02655,DrmMII_00009, 2, 470, 0.041, 0.062 | PDLC02649,DrmMII_00003, 1, 170, 0.037, 0.043 | PDLC02649,DrmMII_00003, 2, 0.00036, 0.272, 0.299 | PDLC02649,DrmMII_00003, 3, 1.7, 0.112, 0.104	PDLC03378, MTase_II_00164, 1e-31, 0.394, 0.526 | PDLC03234, MTase_II_00020, 9.8e-31, 0.396, 0.499 | PDLC03326, MTase_II_00112, 1.8e-24, 0.43, 0.498 | PDLC03272, MTase_II_00058, 7.8e-20, 0.383, 0.432 | PDLC03237, MTase_II_00023, 8.8e-17, 0.369, 0.173
552	NZ_CP104347.1	DMS_other	NZ_CP104347.1_2136	PDLC03687	HEase_00016	HEase	2.6e-09	4.9e-09	0.711	0.736	2132865	2133404	-	-	2136	3955	PDLC03687,HEase_00016, 1, 4.9e-09, 0.711, 0.736 | PDLC03672,HEase_00001, 1, 0.0065, 0.472, 0.437	PDLC03687, HEase_00016, 4.9e-09, 0.711, 0.736 | PDLC03672, HEase_00001, 0.0065, 0.472, 0.437
553	NZ_CP104347.1	retron_I-A	NZ_CP104347.1_3780	PDLC02924	retron_type_I_A_hnh_cluster39_1	HNH_I-A	4.2e-44	4.8e-44	0.935	0.975	3897334	3897975	-	-	3780	3955	PDLC02924,retron_type_I_A_hnh_cluster39_1, 1, 4.8e-44, 0.935, 0.975	PDLC02924, retron_type_I_A_hnh_cluster39_1, 4.8e-44, 0.935, 0.975
554	NZ_CP104347.1	retron_I-A	NZ_CP104347.1_3781	PDLC02913	retron_type_I_A_atpase_cluster22_1	ATPase_I-A	9.5e-146	1.1e-145	0.986	0.984	3897980	3899524	-	-	3781	3955	PDLC02913,retron_type_I_A_atpase_cluster22_1, 1, 1.1e-145, 0.986, 0.984	PDLC02913, retron_type_I_A_atpase_cluster22_1, 1.1e-145, 0.986, 0.984
555	NZ_CP104347.1	retron_I-A	NZ_CP104347.1_3782	PDLC02936	retron_I-A	RT_I-A	9.3e-137	1.1e-136	0.972	0.987	3899525	3900472	-	-	3782	3955	PDLC02936,retron_I-A, 1, 1.1e-136, 0.972, 0.987	PDLC02936, retron_I-A, 1.1e-136, 0.972, 0.987
556	NZ_CP045645.1	qatABCD	NZ_CP045645.1_532	PDLC02210	QatA_00002	QatA	4.6e-266	5.2e-266	0.995	0.997	589447	591240	+	-	532	4011	PDLC02210,QatA_00002, 1, 5.2e-266, 0.995, 0.997 | PDLC02209,QatA_00001, 1, 2e-99, 0.978, 0.924	PDLC02210, QatA_00002, 5.2e-266, 0.995, 0.997 | PDLC02209, QatA_00001, 2e-99, 0.978, 0.924
557	NZ_CP045645.1	qatABCD	NZ_CP045645.1_533	PDLC02212	QatB_00002	QatB	9.4e-106	1.1e-105	0.98	0.996	591268	592032	+	-	533	4011	PDLC02212,QatB_00002, 1, 1.1e-105, 0.98, 0.996 | PDLC02213,QatB_00003, 1, 2.7e-05, 0.094, 0.082 | PDLC02213,QatB_00003, 2, 1.6e-10, 0.725, 0.643	PDLC02212, QatB_00002, 1.1e-105, 0.98, 0.996 | PDLC02213, QatB_00003, 1.6e-10, 0.725, 0.643
558	NZ_CP045645.1	qatABCD	NZ_CP045645.1_534	PDLC02214	QatC_00001	QatC	2.6e-134	3.1e-134	0.973	0.967	592025	593350	+	-	534	4011	PDLC02214,QatC_00001, 1, 3.1e-134, 0.973, 0.967	PDLC02214, QatC_00001, 3.1e-134, 0.973, 0.967
559	NZ_CP045645.1	qatABCD	NZ_CP045645.1_535	PDLC02215	QatD_00001	QatD	5.8e-94	6.4e-94	0.968	0.968	593350	594090	+	-	535	4011	PDLC02215,QatD_00001, 1, 6.4e-94, 0.968, 0.968	PDLC02215, QatD_00001, 6.4e-94, 0.968, 0.968
560	NZ_CP045645.1	RM_type_IIG	NZ_CP045645.1_536	PDLC03598	REase_MTase_IIG_00003	REase_MTase_IIG	0	0	0.996	0.991	594303	597005	+	-	536	4011	PDLC03627,REase_MTase_IIG_00032, 1, 3.1e-50, 0.344, 0.267 | PDLC03627,REase_MTase_IIG_00032, 2, 1.8e-27, 0.407, 0.335 | PDLC03599,REase_MTase_IIG_00004, 1, 3.7e-66, 0.931, 0.897 | PDLC03600,REase_MTase_IIG_00005, 1, 0.00073, 0.088, 0.056 | PDLC03600,REase_MTase_IIG_00005, 2, 6.1, 0.03, 0.022 | PDLC03629,REase_MTase_IIG_00034, 1, 0.00047, 0.097, 0.075 | PDLC03598,REase_MTase_IIG_00003, 1, 0, 0.996, 0.991 | PDLC03630,REase_MTase_IIG_00035, 1, 5.7e-06, 0.098, 0.072 | PDLC03618,REase_MTase_IIG_00023, 1, 0.047, 0.087, 0.055 | PDLC03618,REase_MTase_IIG_00023, 2, 95, 0.024, 0.015 | PDLC03618,REase_MTase_IIG_00023, 3, 89, 0.109, 0.068 | PDLC03618,REase_MTase_IIG_00023, 4, 1, 0.054, 0.036 | PDLC03601,REase_MTase_IIG_00006, 1, 9, 0.084, 0.066 | PDLC03601,REase_MTase_IIG_00006, 2, 0.0011, 0.123, 0.089 | PDLC03611,REase_MTase_IIG_00016, 1, 5e-05, 0.084, 0.052	PDLC03598, REase_MTase_IIG_00003, 0, 0.996, 0.991 | PDLC03599, REase_MTase_IIG_00004, 3.7e-66, 0.931, 0.897 | PDLC03627, REase_MTase_IIG_00032, 3.1e-50, 0.344, 0.267 | PDLC03630, REase_MTase_IIG_00035, 5.7e-06, 0.098, 0.072 | PDLC03611, REase_MTase_IIG_00016, 5e-05, 0.084, 0.052
561	NZ_CP045645.1	DRT_class_II	NZ_CP045645.1_540	PDLC02173	Drt2_00001	Drt2	4.2e-118	1.2e-117	0.938	0.967	600545	601945	+	-	540	4011	PDLC03779,drt-UG4, 1, 280, 0.054, 0.081 | PDLC03779,drt-UG4, 2, 3.2e-08, 0.197, 0.28 | PDLC03764,drt-UG26, 1, 260, 0.036, 0.043 | PDLC03764,drt-UG26, 2, 54, 0.171, 0.181 | PDLC03764,drt-UG26, 3, 1.5e-12, 0.321, 0.319 | PDLC03766,drt-UG28, 1, 8.7e-13, 0.567, 0.367 | PDLC02173,Drt2_00001, 1, 1.2e-117, 0.938, 0.967 | PDLC03757,drt-UG2, 1, 2.8e-140, 0.966, 0.787 | PDLC03778,drt-UG39, 1, 1.9e-14, 0.741, 0.586 | PDLC03754,drt-UG17, 1, 0.42, 0.075, 0.082 | PDLC03754,drt-UG17, 2, 1.2e-19, 0.33, 0.315	PDLC03757, drt-UG2, 2.8e-140, 0.966, 0.787 | PDLC02173, Drt2_00001, 1.2e-117, 0.938, 0.967 | PDLC03754, drt-UG17, 1.2e-19, 0.33, 0.315 | PDLC03778, drt-UG39, 1.9e-14, 0.741, 0.586 | PDLC03766, drt-UG28, 8.7e-13, 0.567, 0.367
562	NZ_CP045645.1	SoFic	NZ_CP045645.1_541	PDLC03963	SoFic__SoFic	SoFic	1.5e-47	1.8e-47	0.919	0.884	602061	603065	+	-	541	4011	PDLC03963,SoFic__SoFic, 1, 1.8e-47, 0.919, 0.884	PDLC03963, SoFic__SoFic, 1.8e-47, 0.919, 0.884
563	NZ_CP045645.1	PDC-S15	NZ_CP045645.1_886	PDLC04937	PDC-S15_WP_009831833.1	PDC-S15	5.1e-34	1.7e-32	0.761	0.854	974646	975638	+	-	886	4011	PDLC04937,PDC-S15_WP_009831833.1, 1, 1.7e-32, 0.761, 0.854 | PDLC04935,PDC-S15_WP_222037022.1, 1, 34, 0.069, 0.043 | PDLC04935,PDC-S15_WP_222037022.1, 2, 2.7e-08, 0.272, 0.163 | PDLC04929,PDC-S15_WP_220077086.1, 1, 820, 0.048, 0.052 | PDLC04929,PDC-S15_WP_220077086.1, 2, 2e-10, 0.166, 0.175 | PDLC04926,PDC-S15_WP_154556443.1, 1, 0.26, 0.115, 0.1 | PDLC04926,PDC-S15_WP_154556443.1, 2, 6.2e-09, 0.1, 0.11 | PDLC04933,PDC-S15_WP_099753261.1, 1, 6e-04, 0.115, 0.115 | PDLC04933,PDC-S15_WP_099753261.1, 2, 1.3e-11, 0.16, 0.178 | PDLC04940,PDC-S15_WP_171589529.1, 1, 5.2e-13, 0.912, 0.904 | PDLC04936,PDC-S15_WP_128888168.1, 1, 0.0053, 0.079, 0.087 | PDLC04936,PDC-S15_WP_128888168.1, 2, 6.8e-13, 0.166, 0.18 | PDLC04932,PDC-S15_WP_133278023.1, 1, 210, 0.06, 0.059 | PDLC04932,PDC-S15_WP_133278023.1, 2, 5.3e-08, 0.423, 0.423 | PDLC04931,PDC-S15_WP_226691295.1, 1, 0.00096, 0.154, 0.16 | PDLC04931,PDC-S15_WP_226691295.1, 2, 1.8e-14, 0.456, 0.5 | PDLC04927,PDC-S15_WP_113621235.1, 1, 0.073, 0.076, 0.059 | PDLC04927,PDC-S15_WP_113621235.1, 2, 1.7e-12, 0.124, 0.097 | PDLC04934,PDC-S15_WP_134723796.1, 1, 0.00068, 0.1, 0.077 | PDLC04934,PDC-S15_WP_134723796.1, 2, 1.4e-15, 0.356, 0.293 | PDLC04939,PDC-S15_WP_062551951.1, 1, 21, 0.091, 0.062 | PDLC04939,PDC-S15_WP_062551951.1, 2, 1.3e-05, 0.094, 0.064 | PDLC04938,PDC-S15_WP_206299025.1, 1, 8.4e-24, 0.571, 0.562 | PDLC04930,PDC-S15_WP_155658167.1, 1, 1.5, 0.076, 0.066 | PDLC04930,PDC-S15_WP_155658167.1, 2, 2.6e-09, 0.106, 0.092	PDLC04937, PDC-S15_WP_009831833.1, 1.7e-32, 0.761, 0.854 | PDLC04938, PDC-S15_WP_206299025.1, 8.4e-24, 0.571, 0.562 | PDLC04934, PDC-S15_WP_134723796.1, 1.4e-15, 0.356, 0.293 | PDLC04931, PDC-S15_WP_226691295.1, 1.8e-14, 0.456, 0.5 | PDLC04940, PDC-S15_WP_171589529.1, 5.2e-13, 0.912, 0.904
564	NZ_CP045645.1	PD-T7-1or5	NZ_CP045645.1_966	PDLC04110	PD-T7-5_WP_098786838.1	PD-T7-5	5.8e-124	6.9e-124	0.969	0.983	1046241	1047302	-	-	966	4011	PDLC04110,PD-T7-5_WP_098786838.1, 1, 6.9e-124, 0.969, 0.983 | PDLC04073,PD-T7-1_WP_205975857.1, 1, 4.7e-59, 0.941, 0.728	PDLC04110, PD-T7-5_WP_098786838.1, 6.9e-124, 0.969, 0.983 | PDLC04073, PD-T7-1_WP_205975857.1, 4.7e-59, 0.941, 0.728
565	NZ_CP045645.1	PDC-S25	NZ_CP045645.1_1068	PDLC04968	PDC-S25_WP_158408084.1	PDC-S25	7.8e-143	8.7e-143	0.992	0.971	1148215	1149723	+	-	1068	4011	PDLC04968,PDC-S25_WP_158408084.1, 1, 8.7e-143, 0.992, 0.971 | PDLC04967,PDC-S25_WP_154241747.1, 1, 2.2e-47, 0.64, 0.625	PDLC04968, PDC-S25_WP_158408084.1, 8.7e-143, 0.992, 0.971 | PDLC04967, PDC-S25_WP_154241747.1, 2.2e-47, 0.64, 0.625
566	NZ_CP045645.1	RM_type_I	NZ_CP045645.1_1251	PDLC03029	MTase_I_00012	MTase_I	2.6e-292	2.9e-291	0.996	0.997	1325947	1328232	+	-	1251	4011	PDLC03039,MTase_I_00022, 1, 6.9e-37, 0.597, 0.599 | PDLC03019,MTase_I_00002, 1, 1.7e-30, 0.543, 0.415 | PDLC03029,MTase_I_00012, 1, 2.9e-292, 0.996, 0.997 | PDLC03020,MTase_I_00003, 1, 3.6e-13, 0.324, 0.585 | PDLC03035,MTase_I_00018, 1, 5.5e-31, 0.55, 0.611 | PDLC03037,MTase_I_00020, 1, 7.1e-06, 0.222, 0.202 | PDLC03038,MTase_I_00021, 1, 2.1e-38, 0.587, 0.464 | PDLC03032,MTase_I_00015, 1, 340, 0.033, 0.025 | PDLC03032,MTase_I_00015, 2, 2.1e-25, 0.354, 0.251 | PDLC03022,MTase_I_00005, 1, 4.6e-44, 0.587, 0.516 | PDLC03022,MTase_I_00005, 2, 44, 0.097, 0.085 | PDLC03027,MTase_I_00010, 1, 4.1, 0.041, 0.038 | PDLC03027,MTase_I_00010, 2, 9.4e-41, 0.417, 0.363 | PDLC03027,MTase_I_00010, 3, 59, 0.087, 0.079 | PDLC03033,MTase_I_00016, 1, 4e-26, 0.407, 0.549 | PDLC03031,MTase_I_00014, 1, 4.8e-47, 0.592, 0.544 | PDLC03028,MTase_I_00011, 1, 4.2e-27, 0.601, 0.361 | PDLC03018,MTase_I_00001, 1, 0.00049, 0.13, 0.113 | PDLC03018,MTase_I_00001, 2, 0.091, 0.076, 0.079 | PDLC03018,MTase_I_00001, 3, 190, 0.083, 0.079 | PDLC03036,MTase_I_00019, 1, 5.7e-10, 0.331, 0.376 | PDLC03025,MTase_I_00008, 1, 8.8e-19, 0.354, 0.438 | PDLC03021,MTase_I_00004, 1, 7.5e-33, 0.487, 0.697 | PDLC03026,MTase_I_00009, 1, 1.5e-31, 0.486, 0.715	PDLC03029, MTase_I_00012, 2.9e-292, 0.996, 0.997 | PDLC03031, MTase_I_00014, 4.8e-47, 0.592, 0.544 | PDLC03022, MTase_I_00005, 4.6e-44, 0.587, 0.516 | PDLC03027, MTase_I_00010, 9.4e-41, 0.417, 0.363 | PDLC03038, MTase_I_00021, 2.1e-38, 0.587, 0.464
567	NZ_CP045645.1	RM_type_I	NZ_CP045645.1_1252	PDLC03105	Specificity_I_00054	Specificity_I	1.7e-154	1.9e-154	0.981	0.996	1328232	1329617	+	-	1252	4011	PDLC03077,Specificity_I_00026, 1, 6e-13, 0.32, 0.345 | PDLC03077,Specificity_I_00026, 2, 1.2e-09, 0.323, 0.348 | PDLC03115,Specificity_I_00064, 1, 220, 0.076, 0.078 | PDLC03115,Specificity_I_00064, 2, 0.099, 0.201, 0.19 | PDLC03115,Specificity_I_00064, 3, 0.009, 0.264, 0.255 | PDLC03145,Specificity_I_00094, 1, 4.1e-05, 0.496, 0.48 | PDLC03145,Specificity_I_00094, 2, 3.6e-06, 0.34, 0.363 | PDLC03093,Specificity_I_00042, 1, 1.8e-07, 0.136, 0.168 | PDLC03093,Specificity_I_00042, 2, 1.5e-06, 0.141, 0.174 | PDLC03099,Specificity_I_00048, 1, 0.0047, 0.171, 0.207 | PDLC03099,Specificity_I_00048, 2, 4.2e-28, 0.712, 0.788 | PDLC03073,Specificity_I_00022, 1, 8.6e-93, 0.948, 0.986 | PDLC03091,Specificity_I_00040, 1, 20, 0.182, 0.224 | PDLC03091,Specificity_I_00040, 2, 6.3e-22, 0.673, 0.731 | PDLC03079,Specificity_I_00028, 1, 1.1e-36, 0.877, 0.862 | PDLC03083,Specificity_I_00032, 1, 3.3e-39, 0.957, 0.593 | PDLC03089,Specificity_I_00038, 1, 1.6e-14, 0.377, 0.39 | PDLC03089,Specificity_I_00038, 2, 7.5e-23, 0.346, 0.354 | PDLC03096,Specificity_I_00045, 1, 8.1e-13, 0.396, 0.283 | PDLC03096,Specificity_I_00045, 2, 9.9e-14, 0.439, 0.307 | PDLC03154,Specificity_I_00103, 1, 5.3e-11, 0.379, 0.419 | PDLC03154,Specificity_I_00103, 2, 1e-08, 0.344, 0.377 | PDLC03072,Specificity_I_00021, 1, 1.7e-115, 0.959, 0.98 | PDLC03176,Specificity_I_00125, 1, 1.8, 0.126, 0.099 | PDLC03176,Specificity_I_00125, 2, 1.6e-11, 0.686, 0.513 | PDLC03144,Specificity_I_00093, 1, 1.9e-07, 0.284, 0.343 | PDLC03144,Specificity_I_00093, 2, 6.6e-05, 0.236, 0.281 | PDLC03126,Specificity_I_00075, 1, 2.3e-06, 0.329, 0.22 | PDLC03126,Specificity_I_00075, 2, 0.0013, 0.327, 0.22 | PDLC03081,Specificity_I_00030, 1, 5.6e-05, 0.377, 0.409 | PDLC03081,Specificity_I_00030, 2, 2.8e-14, 0.552, 0.581 | PDLC03019,MTase_I_00002, 1, 180, 0.087, 0.043 | PDLC03019,MTase_I_00002, 2, 5.6e-08, 0.433, 0.222 | PDLC03019,MTase_I_00002, 3, 0.061, 0.268, 0.137 | PDLC03180,Specificity_I_00129, 1, 4.3e-05, 0.294, 0.328 | PDLC03180,Specificity_I_00129, 2, 28, 0.119, 0.138 | PDLC03143,Specificity_I_00092, 1, 0.0032, 0.286, 0.289 | PDLC03143,Specificity_I_00092, 2, 25, 0.11, 0.117 | PDLC03187,Specificity_I_00136, 1, 0.013, 0.223, 0.262 | PDLC03187,Specificity_I_00136, 2, 0.0035, 0.271, 0.313 | PDLC03169,Specificity_I_00118, 1, 4.6e-19, 0.348, 0.351 | PDLC03169,Specificity_I_00118, 2, 3e-41, 0.649, 0.631 | PDLC03169,Specificity_I_00118, 3, 7.6, 0.063, 0.063 | PDLC03178,Specificity_I_00127, 1, 3.8e-18, 0.409, 0.455 | PDLC03178,Specificity_I_00127, 2, 2.6e-19, 0.42, 0.462 | PDLC03064,Specificity_I_00013, 1, 2.6e-26, 0.805, 0.863 | PDLC03082,Specificity_I_00031, 1, 2e-06, 0.188, 0.234 | PDLC03082,Specificity_I_00031, 2, 430, 0.035, 0.043 | PDLC03082,Specificity_I_00031, 3, 3.6, 0.219, 0.277 | PDLC03082,Specificity_I_00031, 4, 310, 0.05, 0.062 | PDLC03104,Specificity_I_00053, 1, 38, 0.158, 0.183 | PDLC03104,Specificity_I_00053, 2, 0.0016, 0.703, 0.783 | PDLC03185,Specificity_I_00134, 1, 4.5e-24, 0.788, 0.841 | PDLC03150,Specificity_I_00099, 1, 9.2e-24, 0.589, 0.566 | PDLC03074,Specificity_I_00023, 1, 1.4e-07, 0.214, 0.233 | PDLC03074,Specificity_I_00023, 2, 0.33, 0.225, 0.257 | PDLC03086,Specificity_I_00035, 1, 0.76, 0.106, 0.114 | PDLC03086,Specificity_I_00035, 2, 1.4e-13, 0.316, 0.319 | PDLC03086,Specificity_I_00035, 3, 120, 0.039, 0.039 | PDLC03086,Specificity_I_00035, 4, 7.9e-21, 0.316, 0.319 | PDLC03155,Specificity_I_00104, 1, 0.031, 0.297, 0.265 | PDLC03155,Specificity_I_00104, 2, 5.7e-09, 0.338, 0.298 | PDLC03110,Specificity_I_00059, 1, 0.00067, 0.173, 0.127 | PDLC03110,Specificity_I_00059, 2, 0.00096, 0.279, 0.199 | PDLC03059,Specificity_I_00008, 1, 1.8e-07, 0.452, 0.498 | PDLC03059,Specificity_I_00008, 2, 1.5e-05, 0.413, 0.466 | PDLC03107,Specificity_I_00056, 1, 4.5e-19, 0.327, 0.395 | PDLC03107,Specificity_I_00056, 2, 2.1e-21, 0.569, 0.617 | PDLC03195,Specificity_I_00144, 1, 0.015, 0.416, 0.367 | PDLC03195,Specificity_I_00144, 2, 1.4e-30, 0.424, 0.373 | PDLC03060,Specificity_I_00009, 1, 0.00032, 0.277, 0.307 | PDLC03060,Specificity_I_00009, 2, 0.002, 0.374, 0.432 | PDLC03114,Specificity_I_00063, 1, 1.8e-08, 0.325, 0.346 | PDLC03114,Specificity_I_00063, 2, 0.09, 0.355, 0.373 | PDLC03069,Specificity_I_00018, 1, 2.6e-15, 0.312, 0.38 | PDLC03069,Specificity_I_00018, 2, 2e-26, 0.608, 0.672 | PDLC03140,Specificity_I_00089, 1, 4.2e-22, 0.461, 0.493 | PDLC03140,Specificity_I_00089, 2, 0.45, 0.065, 0.072 | PDLC03140,Specificity_I_00089, 3, 3.2e-12, 0.377, 0.414 | PDLC03067,Specificity_I_00016, 1, 2.7e-05, 0.626, 0.695 | PDLC03188,Specificity_I_00137, 1, 6.7e-06, 0.249, 0.255 | PDLC03120,Specificity_I_00069, 1, 6.8e-05, 0.32, 0.278 | PDLC03120,Specificity_I_00069, 2, 1.7e-10, 0.361, 0.305 | PDLC03151,Specificity_I_00100, 1, 16, 0.065, 0.07 | PDLC03151,Specificity_I_00100, 2, 2.5e-05, 0.195, 0.202 | PDLC03151,Specificity_I_00100, 3, 0.075, 0.123, 0.132 | PDLC03057,Specificity_I_00006, 1, 2.4e-05, 0.34, 0.366 | PDLC03057,Specificity_I_00006, 2, 1.5e-08, 0.342, 0.373 | PDLC03191,Specificity_I_00140, 1, 2.1e-51, 0.959, 0.979 | PDLC03182,Specificity_I_00131, 1, 4.9e-09, 0.874, 0.898 | PDLC03125,Specificity_I_00074, 1, 25, 0.065, 0.561 | PDLC03125,Specificity_I_00074, 2, 1.2e-07, 0.387, 0.442 | PDLC03038,MTase_I_00021, 1, 4.5e-06, 0.223, 0.11 | PDLC03038,MTase_I_00021, 2, 3.4, 0.195, 0.103 | PDLC03038,MTase_I_00021, 3, 1.7, 0.165, 0.087 | PDLC03134,Specificity_I_00083, 1, 5.7e-26, 0.92, 0.953 | PDLC03117,Specificity_I_00066, 1, 1e-09, 0.385, 0.34 | PDLC03117,Specificity_I_00066, 2, 0.096, 0.446, 0.39 | PDLC03158,Specificity_I_00107, 1, 42, 0.136, 0.152 | PDLC03158,Specificity_I_00107, 2, 2.2e-07, 0.578, 0.594 | PDLC03173,Specificity_I_00122, 1, 3.5e-05, 0.426, 0.417 | PDLC03173,Specificity_I_00122, 2, 1.5e-12, 0.45, 0.436 | PDLC03164,Specificity_I_00113, 1, 0.0069, 0.143, 0.171 | PDLC03164,Specificity_I_00113, 2, 4.3e-21, 0.775, 0.814 | PDLC03106,Specificity_I_00055, 1, 8e-07, 0.413, 0.44 | PDLC03106,Specificity_I_00055, 2, 1.2e-05, 0.361, 0.388 | PDLC03106,Specificity_I_00055, 3, 7.9, 0.091, 0.091 | PDLC03032,MTase_I_00015, 1, 7.2e-06, 0.472, 0.216 | PDLC03179,Specificity_I_00128, 1, 1.9e-17, 0.392, 0.309 | PDLC03179,Specificity_I_00128, 2, 8.6e-26, 0.5, 0.387 | PDLC03063,Specificity_I_00012, 1, 9.4e-05, 0.379, 0.436 | PDLC03063,Specificity_I_00012, 2, 4.1, 0.078, 0.098 | PDLC03194,Specificity_I_00143, 1, 1.9e-08, 0.305, 0.345 | PDLC03194,Specificity_I_00143, 2, 1e-06, 0.452, 0.504 | PDLC03153,Specificity_I_00102, 1, 8.7e-07, 0.314, 0.348 | PDLC03153,Specificity_I_00102, 2, 2.7e-16, 0.325, 0.374 | PDLC03183,Specificity_I_00132, 1, 1.4e-07, 0.333, 0.377 | PDLC03183,Specificity_I_00132, 2, 5.6e-14, 0.387, 0.444 | PDLC03100,Specificity_I_00049, 1, 1.4e-24, 0.422, 0.505 | PDLC03100,Specificity_I_00049, 2, 5e-26, 0.571, 0.617 | PDLC03139,Specificity_I_00088, 1, 7.4e-22, 0.775, 0.82 | PDLC03127,Specificity_I_00076, 1, 9.4e-17, 0.468, 0.385 | PDLC03127,Specificity_I_00076, 2, 6.2e-18, 0.45, 0.368 | PDLC03197,Specificity_I_00146, 1, 50, 0.136, 0.131 | PDLC03197,Specificity_I_00146, 2, 1.8e-05, 0.141, 0.142 | PDLC03174,Specificity_I_00123, 1, 9.1e-15, 0.374, 0.357 | PDLC03174,Specificity_I_00123, 2, 4.8e-46, 0.632, 0.607 | PDLC03090,Specificity_I_00039, 1, 2.7e-92, 0.95, 0.993 | PDLC03186,Specificity_I_00135, 1, 6.3e-05, 0.381, 0.396 | PDLC03186,Specificity_I_00135, 2, 8.9e-07, 0.294, 0.322 | PDLC03147,Specificity_I_00096, 1, 0.012, 0.184, 0.197 | PDLC03147,Specificity_I_00096, 2, 9.4e-44, 0.688, 0.733 | PDLC03095,Specificity_I_00044, 1, 6.9e-05, 0.361, 0.336 | PDLC03095,Specificity_I_00044, 2, 1.3e-09, 0.348, 0.323 | PDLC03177,Specificity_I_00126, 1, 0.0017, 0.377, 0.43 | PDLC03177,Specificity_I_00126, 2, 0.063, 0.255, 0.296 | PDLC03163,Specificity_I_00112, 1, 71, 0.054, 0.055 | PDLC03163,Specificity_I_00112, 2, 2.6e-14, 0.779, 0.806 | PDLC03193,Specificity_I_00142, 1, 0.033, 0.175, 0.202 | PDLC03193,Specificity_I_00142, 2, 0.13, 0.353, 0.412 | PDLC03112,Specificity_I_00061, 1, 5.2e-11, 0.374, 0.474 | PDLC03112,Specificity_I_00061, 2, 7e-05, 0.344, 0.439 | PDLC03076,Specificity_I_00025, 1, 2.1e-11, 0.359, 0.336 | PDLC03076,Specificity_I_00025, 2, 4.2e-16, 0.446, 0.402 | PDLC03168,Specificity_I_00117, 1, 1.5e-12, 0.383, 0.377 | PDLC03168,Specificity_I_00117, 2, 6.5e-23, 0.396, 0.386 | PDLC03068,Specificity_I_00017, 1, 0.0025, 0.132, 0.151 | PDLC03068,Specificity_I_00017, 2, 9.3e-14, 0.348, 0.382 | PDLC03068,Specificity_I_00017, 3, 8.2e-11, 0.344, 0.385 | PDLC03121,Specificity_I_00070, 1, 6e-06, 0.359, 0.412 | PDLC03121,Specificity_I_00070, 2, 6.6e-09, 0.424, 0.472 | PDLC03196,Specificity_I_00145, 1, 7.8e-09, 0.351, 0.194 | PDLC03196,Specificity_I_00145, 2, 5.9e-14, 0.379, 0.22 | PDLC03087,Specificity_I_00036, 1, 1e-21, 0.457, 0.49 | PDLC03087,Specificity_I_00036, 2, 1.7e-18, 0.422, 0.457 | PDLC03103,Specificity_I_00052, 1, 0.00038, 0.297, 0.352 | PDLC03103,Specificity_I_00052, 2, 1.3e-07, 0.372, 0.446 | PDLC03165,Specificity_I_00114, 1, 3.3e-21, 0.461, 0.509 | PDLC03165,Specificity_I_00114, 2, 3.8e-22, 0.381, 0.421 | PDLC03061,Specificity_I_00010, 1, 2.7e-12, 0.608, 0.683 | PDLC03175,Specificity_I_00124, 1, 3.7e-18, 0.786, 0.809 | PDLC03084,Specificity_I_00033, 1, 1.5e-11, 0.351, 0.421 | PDLC03084,Specificity_I_00033, 2, 1e-07, 0.225, 0.245 | PDLC03084,Specificity_I_00033, 3, 1.5e-14, 0.359, 0.426 | PDLC03101,Specificity_I_00050, 1, 1.8e-22, 0.4, 0.438 | PDLC03101,Specificity_I_00050, 2, 4.2e-13, 0.353, 0.392 | PDLC03171,Specificity_I_00120, 1, 1.3e-22, 0.911, 0.66 | PDLC03167,Specificity_I_00116, 1, 5.2e-12, 0.762, 0.639 | PDLC03189,Specificity_I_00138, 1, 8.9e-37, 0.913, 0.898 | PDLC03088,Specificity_I_00037, 1, 0.0026, 0.314, 0.225 | PDLC03088,Specificity_I_00037, 2, 2.7, 0.359, 0.259 | PDLC03071,Specificity_I_00020, 1, 7.9e-42, 0.942, 0.993 | PDLC03123,Specificity_I_00072, 1, 0.022, 0.361, 0.421 | PDLC03123,Specificity_I_00072, 2, 11, 0.16, 0.175 | PDLC03123,Specificity_I_00072, 3, 0.086, 0.21, 0.244 | PDLC03156,Specificity_I_00105, 1, 5.4e-10, 0.461, 0.484 | PDLC03156,Specificity_I_00105, 2, 1.6e-15, 0.437, 0.479 | PDLC03146,Specificity_I_00095, 1, 1.4e-17, 0.768, 0.807 | PDLC03065,Specificity_I_00014, 1, 8.9, 0.171, 0.204 | PDLC03065,Specificity_I_00014, 2, 0.099, 0.136, 0.176 | PDLC03118,Specificity_I_00067, 1, 3.1e-16, 0.916, 0.976 | PDLC03129,Specificity_I_00078, 1, 0.11, 0.149, 0.16 | PDLC03129,Specificity_I_00078, 2, 3e-07, 0.195, 0.202 | PDLC03129,Specificity_I_00078, 3, 0.00021, 0.162, 0.169 | PDLC03062,Specificity_I_00011, 1, 3e-06, 0.206, 0.216 | PDLC03062,Specificity_I_00011, 2, 0.64, 0.19, 0.237 | PDLC03070,Specificity_I_00019, 1, 15, 0.117, 0.122 | PDLC03070,Specificity_I_00019, 2, 4.3e-32, 0.714, 0.745 | PDLC03172,Specificity_I_00121, 1, 0.00016, 0.34, 0.376 | PDLC03172,Specificity_I_00121, 2, 3.4e-13, 0.777, 0.812 | PDLC03109,Specificity_I_00058, 1, 1.2e-10, 0.368, 0.301 | PDLC03109,Specificity_I_00058, 2, 2e-21, 0.448, 0.355 | PDLC03200,Specificity_I_00149, 1, 8.5, 0.169, 0.405 | PDLC03200,Specificity_I_00149, 2, 0.0036, 0.154, 0.353 | PDLC03128,Specificity_I_00077, 1, 0.0072, 0.273, 0.316 | PDLC03128,Specificity_I_00077, 2, 140, 0.065, 0.074 | PDLC03052,Specificity_I_00001, 1, 0.00033, 0.34, 0.338 | PDLC03052,Specificity_I_00001, 2, 0.22, 0.21, 0.2 | PDLC03052,Specificity_I_00001, 3, 0.31, 0.236, 0.22 | PDLC03066,Specificity_I_00015, 1, 4.6e-07, 0.403, 0.392 | PDLC03066,Specificity_I_00015, 2, 5.2e-34, 0.403, 0.429 | PDLC03152,Specificity_I_00101, 1, 0.00089, 0.662, 0.712 | PDLC03142,Specificity_I_00091, 1, 0.014, 0.318, 0.294 | PDLC03142,Specificity_I_00091, 2, 3.1e-40, 0.695, 0.65 | PDLC03124,Specificity_I_00073, 1, 4e-14, 0.381, 0.421 | PDLC03124,Specificity_I_00073, 2, 2.1e-14, 0.357, 0.4 | PDLC03148,Specificity_I_00097, 1, 2.7e-14, 0.353, 0.36 | PDLC03148,Specificity_I_00097, 2, 2.1e-08, 0.242, 0.249 | PDLC03113,Specificity_I_00062, 1, 1.8e-14, 0.918, 0.962 | PDLC03160,Specificity_I_00109, 1, 1.2e-06, 0.424, 0.484 | PDLC03160,Specificity_I_00109, 2, 220, 0.032, 0.039 | PDLC03160,Specificity_I_00109, 3, 7.9, 0.173, 0.21 | PDLC03162,Specificity_I_00111, 1, 9.3e-53, 0.926, 0.972 | PDLC03054,Specificity_I_00003, 1, 9.4e-05, 0.281, 0.339 | PDLC03054,Specificity_I_00003, 2, 1.3e-19, 0.68, 0.748 | PDLC03159,Specificity_I_00108, 1, 5.1e-06, 0.444, 0.409 | PDLC03159,Specificity_I_00108, 2, 3.3e-05, 0.333, 0.303 | PDLC03105,Specificity_I_00054, 1, 1.9e-154, 0.981, 0.996 | PDLC03119,Specificity_I_00068, 1, 1.1e-11, 0.364, 0.41 | PDLC03119,Specificity_I_00068, 2, 1.5e-11, 0.327, 0.372 | PDLC03133,Specificity_I_00082, 1, 1.2e-07, 0.71, 0.731 | PDLC03108,Specificity_I_00057, 1, 1.7e-13, 0.374, 0.378 | PDLC03108,Specificity_I_00057, 2, 5e-25, 0.576, 0.566 | PDLC03080,Specificity_I_00029, 1, 1.2e-06, 0.481, 0.385 | PDLC03080,Specificity_I_00029, 2, 5.6e-07, 0.31, 0.246 | PDLC03098,Specificity_I_00047, 1, 9.1e-42, 0.898, 0.923 | PDLC03078,Specificity_I_00027, 1, 1.7e-11, 0.377, 0.401 | PDLC03078,Specificity_I_00027, 2, 6.9e-12, 0.323, 0.85 | PDLC03170,Specificity_I_00119, 1, 0.00055, 0.455, 0.478 | PDLC03170,Specificity_I_00119, 2, 3.8e-07, 0.357, 0.382	PDLC03105, Specificity_I_00054, 1.9e-154, 0.981, 0.996 | PDLC03072, Specificity_I_00021, 1.7e-115, 0.959, 0.98 | PDLC03073, Specificity_I_00022, 8.6e-93, 0.948, 0.986 | PDLC03090, Specificity_I_00039, 2.7e-92, 0.95, 0.993 | PDLC03162, Specificity_I_00111, 9.3e-53, 0.926, 0.972
568	NZ_CP045645.1	RM_type_I	NZ_CP045645.1_1253	PDLC03040	REase_I_00001	REase_I	3.3e-34	6.6e-34	0.596	0.575	1329614	1332862	+	-	1253	4011	PDLC03045,REase_I_00006, 1, 0.061, 0.034, 0.037 | PDLC03045,REase_I_00006, 2, 0.088, 0.125, 0.122 | PDLC03045,REase_I_00006, 3, 0.00083, 0.048, 0.052 | PDLC03048,REase_I_00009, 1, 2e-13, 0.292, 0.29 | PDLC03048,REase_I_00009, 2, 0.0018, 0.121, 0.124 | PDLC03048,REase_I_00009, 3, 0.00037, 0.301, 0.309 | PDLC03041,REase_I_00002, 1, 590, 0.027, 0.026 | PDLC03041,REase_I_00002, 2, 4e-04, 0.132, 0.126 | PDLC03041,REase_I_00002, 3, 7.8e-08, 0.234, 0.229 | PDLC03046,REase_I_00007, 1, 19, 0.031, 0.034 | PDLC03046,REase_I_00007, 2, 8e-05, 0.153, 0.171 | PDLC03046,REase_I_00007, 3, 2.8e-07, 0.082, 0.086 | PDLC03040,REase_I_00001, 1, 6.6e-34, 0.596, 0.575	PDLC03040, REase_I_00001, 6.6e-34, 0.596, 0.575 | PDLC03048, REase_I_00009, 2e-13, 0.292, 0.29 | PDLC03041, REase_I_00002, 7.8e-08, 0.234, 0.229 | PDLC03046, REase_I_00007, 2.8e-07, 0.082, 0.086 | PDLC03045, REase_I_00006, 0.00083, 0.048, 0.052
569	NZ_CP045645.1	zorya_type_I	NZ_CP045645.1_1254	PDLC00598	ZorA1_00004	ZorA1	1.5e-263	1.8e-263	0.984	0.992	1332912	1334972	+	-	1254	4011	PDLC00599,ZorA1_00005, 1, 9.4e-131, 0.977, 0.979 | PDLC00606,ZorA1_00012, 1, 3.1e-07, 0.917, 0.887 | PDLC00605,ZorA1_00011, 1, 1e-15, 0.978, 0.906 | PDLC00601,ZorA1_00007, 1, 1.3e-34, 0.961, 0.951 | PDLC00604,ZorA1_00010, 1, 2.9e-17, 0.91, 0.853 | PDLC00603,ZorA1_00009, 1, 3.6e-129, 0.61, 0.574 | PDLC00603,ZorA1_00009, 2, 1.4e-50, 0.371, 0.351 | PDLC00598,ZorA1_00004, 1, 1.8e-263, 0.984, 0.992 | PDLC00602,ZorA1_00008, 1, 2e-10, 0.543, 0.565 | PDLC00602,ZorA1_00008, 2, 2e-07, 0.37, 0.392	PDLC00598, ZorA1_00004, 1.8e-263, 0.984, 0.992 | PDLC00599, ZorA1_00005, 9.4e-131, 0.977, 0.979 | PDLC00603, ZorA1_00009, 3.6e-129, 0.61, 0.574 | PDLC00601, ZorA1_00007, 1.3e-34, 0.961, 0.951 | PDLC00604, ZorA1_00010, 2.9e-17, 0.91, 0.853
570	NZ_CP045645.1	zorya_type_I	NZ_CP045645.1_1255	PDLC00611	ZorB1_00004	ZorB1	5.5e-108	6.1e-108	0.988	0.992	1334991	1335722	+	-	1255	4011	PDLC00611,ZorB1_00004, 1, 6.1e-108, 0.988, 0.992 | PDLC00612,ZorB1_00005, 1, 1.2, 0.131, 0.109 | PDLC00612,ZorB1_00005, 2, 4e-06, 0.689, 0.618 | PDLC00608,ZorB1_00001, 1, 1.2e-17, 0.852, 0.914 | PDLC00610,ZorB1_00003, 1, 8.2e-09, 0.852, 0.913 | PDLC00609,ZorB1_00002, 1, 4.5e-36, 0.857, 0.909	PDLC00611, ZorB1_00004, 6.1e-108, 0.988, 0.992 | PDLC00609, ZorB1_00002, 4.5e-36, 0.857, 0.909 | PDLC00608, ZorB1_00001, 1.2e-17, 0.852, 0.914 | PDLC00610, ZorB1_00003, 8.2e-09, 0.852, 0.913 | PDLC00612, ZorB1_00005, 4e-06, 0.689, 0.618
571	NZ_CP045645.1	zorya_type_I	NZ_CP045645.1_1256	PDLC00614	ZorC1_00002	ZorC1	4.6e-275	5.1e-275	0.979	0.998	1335704	1337128	+	-	1256	4011	PDLC00622,ZorC1_00010, 1, 2e-13, 0.787, 0.829 | PDLC00620,ZorC1_00008, 1, 1.1e-07, 0.406, 0.488 | PDLC00621,ZorC1_00009, 1, 210, 0.086, 0.088 | PDLC00621,ZorC1_00009, 2, 0.00025, 0.307, 0.34 | PDLC00614,ZorC1_00002, 1, 5.1e-275, 0.979, 0.998 | PDLC00626,ZorC1_00014, 1, 790, 0.133, 0.133 | PDLC00626,ZorC1_00014, 2, 7.4e-05, 0.309, 0.328 | PDLC00619,ZorC1_00007, 1, 3e-10, 0.303, 0.348 | PDLC00624,ZorC1_00012, 1, 1.8e-65, 0.958, 0.846 | PDLC00625,ZorC1_00013, 1, 3.9e-49, 0.691, 0.65 | PDLC00613,ZorC1_00001, 1, 1.1e-68, 0.918, 0.796 | PDLC00616,ZorC1_00004, 1, 2.1e-63, 0.806, 0.704	PDLC00614, ZorC1_00002, 5.1e-275, 0.979, 0.998 | PDLC00613, ZorC1_00001, 1.1e-68, 0.918, 0.796 | PDLC00624, ZorC1_00012, 1.8e-65, 0.958, 0.846 | PDLC00616, ZorC1_00004, 2.1e-63, 0.806, 0.704 | PDLC00625, ZorC1_00013, 3.9e-49, 0.691, 0.65
572	NZ_CP045645.1	zorya_type_I	NZ_CP045645.1_1257	PDLC00632	ZorD1_00006	ZorD1	0	0	0.994	0.989	1337136	1340348	+	-	1257	4011	PDLC00631,ZorD1_00005, 1, 8.2e-27, 0.33, 0.331 | PDLC00631,ZorD1_00005, 2, 1.3e-187, 0.622, 0.613 | PDLC00627,ZorD1_00001, 1, 9e-08, 0.231, 0.236 | PDLC00627,ZorD1_00001, 2, 3.8e-137, 0.604, 0.694 | PDLC00630,ZorD1_00004, 1, 2e-46, 0.235, 0.337 | PDLC00630,ZorD1_00004, 2, 9.9e-37, 0.157, 0.206 | PDLC00634,ZorD1_00008, 1, 6.6e-10, 0.195, 0.183 | PDLC00634,ZorD1_00008, 2, 4.8e-154, 0.61, 0.537 | PDLC00632,ZorD1_00006, 1, 0, 0.994, 0.989 | PDLC00633,ZorD1_00007, 1, 4e-21, 0.233, 0.258 | PDLC00633,ZorD1_00007, 2, 1.3e-152, 0.606, 0.664 | PDLC00629,ZorD1_00003, 1, 6.3e-172, 0.915, 0.868 | PDLC00628,ZorD1_00002, 1, 7.1e-09, 0.218, 0.196 | PDLC00628,ZorD1_00002, 2, 4.1, 0.087, 0.074 | PDLC00628,ZorD1_00002, 3, 2.5e-120, 0.551, 0.479	PDLC00632, ZorD1_00006, 0, 0.994, 0.989 | PDLC00631, ZorD1_00005, 1.3e-187, 0.622, 0.613 | PDLC00629, ZorD1_00003, 6.3e-172, 0.915, 0.868 | PDLC00634, ZorD1_00008, 4.8e-154, 0.61, 0.537 | PDLC00633, ZorD1_00007, 1.3e-152, 0.606, 0.664
573	NZ_CP045645.1	SEFIR	NZ_CP045645.1_2034	PDLC03957	SEFIR__bSEFIR	bSEFIR	9.3e-91	1.1e-90	0.883	0.782	2157765	2159255	+	-	2034	4011	PDLC03957,SEFIR__bSEFIR, 1, 1.1e-90, 0.883, 0.782	PDLC03957, SEFIR__bSEFIR, 1.1e-90, 0.883, 0.782
574	NZ_CP045645.1	PDC-S42	NZ_CP045645.1_2631	PDLC05015	PDC-S42_WP_165601015.1	PDC-S42	8.5e-86	1e-85	0.93	0.96	2706413	2707354	+	-	2631	4011	PDLC05015,PDC-S42_WP_165601015.1, 1, 1e-85, 0.93, 0.96 | PDLC05017,PDC-S42_WP_002897159.1, 1, 0.28, 0.21, 0.199 | PDLC05017,PDC-S42_WP_002897159.1, 2, 0.00094, 0.245, 0.255	PDLC05015, PDC-S42_WP_165601015.1, 1e-85, 0.93, 0.96 | PDLC05017, PDC-S42_WP_002897159.1, 0.00094, 0.245, 0.255
575	NZ_CP045645.1	Paris	NZ_CP045645.1_3744	PDLC02979	AAA_15	AriA	7.4e-20	4.2e-19	0.921	0.957	3917030	3918400	+	-	3744	4011	PDLC04164,AriA_WP_163211684.1, 1, 2.4e-07, 0.133, 0.237 | PDLC04164,AriA_WP_163211684.1, 2, 83, 0.083, 0.158 | PDLC04164,AriA_WP_163211684.1, 3, 9.6e-26, 0.328, 0.585 | PDLC02979,AAA_15, 1, 4.2e-19, 0.921, 0.957 | PDLC02980,AAA_21, 1, 2.6e-17, 0.902, 0.993	PDLC04164, AriA_WP_163211684.1, 9.6e-26, 0.328, 0.585 | PDLC02979, AAA_15, 4.2e-19, 0.921, 0.957 | PDLC02980, AAA_21, 2.6e-17, 0.902, 0.993
576	NZ_CP045645.1	Paris	NZ_CP045645.1_3745	PDLC02983	DUF4435	AriB	1.5e-17	2e-17	0.731	0.983	3918414	3919394	+	-	3745	4011	PDLC02983,DUF4435, 1, 2e-17, 0.731, 0.983	PDLC02983, DUF4435, 2e-17, 0.731, 0.983
577	NZ_CP045645.1	HEC-06	NZ_CP045645.1_3775	PDLC04157	HEC-06_WP_099323492.1	HEC-06	2.6e-78	8.3e-77	0.947	0.984	3949185	3951011	+	-	3775	4011	PDLC04156,HEC-06_WP_121069231.1, 1, 9.3e-20, 0.826, 0.867 | PDLC04154,HEC-06_WP_081759119.1, 1, 1e-65, 0.926, 0.954 | PDLC04155,HEC-06_WP_012631435.1, 1, 2.8e-70, 0.964, 0.966 | PDLC04157,HEC-06_WP_099323492.1, 1, 8.3e-77, 0.947, 0.984	PDLC04157, HEC-06_WP_099323492.1, 8.3e-77, 0.947, 0.984 | PDLC04155, HEC-06_WP_012631435.1, 2.8e-70, 0.964, 0.966 | PDLC04154, HEC-06_WP_081759119.1, 1e-65, 0.926, 0.954 | PDLC04156, HEC-06_WP_121069231.1, 9.3e-20, 0.826, 0.867
578	NZ_CP045645.1	septu_type_I	NZ_CP045645.1_3777	PDLC00337	PtuB1_00026	PtuB1	6e-83	6.8e-83	0.955	0.986	3952329	3952997	-	-	3777	4011	PDLC00316,PtuB1_00005, 1, 5.1e-11, 0.484, 0.415 | PDLC00316,PtuB1_00005, 2, 0.0023, 0.256, 0.213 | PDLC00344,PtuB1_00033, 1, 3.2e-11, 0.928, 0.967 | PDLC00343,PtuB1_00032, 1, 0.00024, 0.426, 0.371 | PDLC00343,PtuB1_00032, 2, 1.1, 0.3, 0.265 | PDLC00331,PtuB1_00020, 1, 1.7e-12, 0.327, 0.324 | PDLC00331,PtuB1_00020, 2, 10, 0.274, 0.27 | PDLC00338,PtuB1_00027, 1, 1.1e-06, 0.48, 0.402 | PDLC00338,PtuB1_00027, 2, 380, 0.121, 0.103 | PDLC00330,PtuB1_00019, 1, 4.2e-07, 0.466, 0.395 | PDLC00330,PtuB1_00019, 2, 13, 0.13, 0.107 | PDLC00321,PtuB1_00010, 1, 5.7e-12, 0.305, 0.296 | PDLC00322,PtuB1_00011, 1, 5.4e-10, 0.919, 0.949 | PDLC00349,PtuB1_00038, 1, 1.5e-06, 0.296, 0.288 | PDLC00349,PtuB1_00038, 2, 8.8, 0.296, 0.262 | PDLC00350,PtuB1_00039, 1, 7.6e-08, 0.363, 0.379 | PDLC00317,PtuB1_00006, 1, 9.7e-13, 0.776, 0.734 | PDLC00353,PtuB1_00042, 1, 0.0019, 0.556, 0.679 | PDLC00351,PtuB1_00040, 1, 4.2e-13, 0.475, 0.554 | PDLC00312,PtuB1_00001, 1, 0.00054, 0.552, 0.679 | PDLC00352,PtuB1_00041, 1, 4.6e-07, 0.274, 0.306 | PDLC00355,PtuB1_00044, 1, 0.00012, 0.48, 0.399 | PDLC00355,PtuB1_00044, 2, 330, 0.139, 0.118 | PDLC00346,PtuB1_00035, 1, 5.9e-08, 0.915, 0.953 | PDLC00340,PtuB1_00029, 1, 2.9e-09, 0.278, 0.224 | PDLC00340,PtuB1_00029, 2, 35, 0.112, 0.097 | PDLC00340,PtuB1_00029, 3, 410, 0.099, 0.082 | PDLC00315,PtuB1_00004, 1, 2e-15, 0.372, 0.357 | PDLC00319,PtuB1_00008, 1, 9.3e-14, 0.404, 0.326 | PDLC00319,PtuB1_00008, 2, 0.053, 0.274, 0.219 | PDLC00313,PtuB1_00002, 1, 8e-10, 0.296, 0.275 | PDLC00313,PtuB1_00002, 2, 18, 0.157, 0.154 | PDLC00292,PtuA1_00028, 1, 1.8e-26, 0.933, 0.332 | PDLC00328,PtuB1_00017, 1, 8.5e-14, 0.475, 0.403 | PDLC00328,PtuB1_00017, 2, 0.00024, 0.278, 0.234 | PDLC00341,PtuB1_00030, 1, 6.2e-07, 0.296, 0.234 | PDLC00288,PtuA1_00024, 1, 2.2e-15, 0.726, 0.258 | PDLC00326,PtuB1_00015, 1, 5.9e-16, 0.789, 0.878 | PDLC00345,PtuB1_00034, 1, 1.7e-09, 0.305, 0.314 | PDLC00323,PtuB1_00012, 1, 440, 0.117, 0.144 | PDLC00323,PtuB1_00012, 2, 1.4e-11, 0.399, 0.4 | PDLC00323,PtuB1_00012, 3, 810, 0.081, 0.084 | PDLC00354,PtuB1_00043, 1, 2.9e-07, 0.314, 0.328 | PDLC00314,PtuB1_00003, 1, 1.3e-07, 0.444, 0.577 | PDLC00320,PtuB1_00009, 1, 1.8e-05, 0.291, 0.312 | PDLC00333,PtuB1_00022, 1, 0.18, 0.35, 0.29 | PDLC00333,PtuB1_00022, 2, 3.1, 0.305, 0.279 | PDLC00358,PtuB1_00047, 1, 4.2e-11, 0.399, 0.433 | PDLC00356,PtuB1_00045, 1, 5.3e-06, 0.561, 0.684 | PDLC00327,PtuB1_00016, 1, 0.13, 0.395, 0.24 | PDLC00327,PtuB1_00016, 2, 0.021, 0.296, 0.164 | PDLC00325,PtuB1_00014, 1, 2.1e-11, 0.529, 0.638 | PDLC00347,PtuB1_00036, 1, 1.1e-12, 0.596, 0.692 | PDLC00291,PtuA1_00027, 1, 0.0071, 0.345, 0.111 | PDLC00291,PtuA1_00027, 2, 2.3, 0.143, 0.041 | PDLC00335,PtuB1_00024, 1, 7.8e-10, 0.3, 0.322 | PDLC00335,PtuB1_00024, 2, 280, 0.081, 0.084 | PDLC00337,PtuB1_00026, 1, 6.8e-83, 0.955, 0.986 | PDLC00318,PtuB1_00007, 1, 0.05, 0.265, 0.197 | PDLC00318,PtuB1_00007, 2, 24, 0.094, 0.074 | PDLC00318,PtuB1_00007, 3, 16, 0.3, 0.237 | PDLC00342,PtuB1_00031, 1, 1.4e-29, 0.776, 0.672 | PDLC00329,PtuB1_00018, 1, 2.1e-10, 0.475, 0.363 | PDLC00329,PtuB1_00018, 2, 130, 0.072, 0.048 | PDLC00329,PtuB1_00018, 3, 0.92, 0.188, 0.127 | PDLC00339,PtuB1_00028, 1, 5.6e-28, 0.933, 0.969 | PDLC00334,PtuB1_00023, 1, 4.5e-08, 0.404, 0.428 | PDLC00324,PtuB1_00013, 1, 4.4e-15, 0.825, 0.914 | PDLC00348,PtuB1_00037, 1, 1.1e-08, 0.834, 0.955 | PDLC00332,PtuB1_00021, 1, 2.5e-16, 0.865, 0.896 | PDLC00336,PtuB1_00025, 1, 1.1e-30, 0.776, 0.736	PDLC00337, PtuB1_00026, 6.8e-83, 0.955, 0.986 | PDLC00336, PtuB1_00025, 1.1e-30, 0.776, 0.736 | PDLC00342, PtuB1_00031, 1.4e-29, 0.776, 0.672 | PDLC00339, PtuB1_00028, 5.6e-28, 0.933, 0.969 | PDLC00292, PtuA1_00028, 1.8e-26, 0.933, 0.332
579	NZ_CP045645.1	septu_type_I	NZ_CP045645.1_3778	PDLC00290	PtuA1_00026	PtuA1	8.2e-130	9.7e-130	0.982	0.633	3952994	3953824	-	-	3778	4011	PDLC00299,PtuA1_00035, 1, 2.2e-18, 0.473, 0.228 | PDLC00275,PtuA1_00011, 1, 3.1e-20, 0.487, 0.336 | PDLC00306,PtuA1_00042, 1, 8.2e-11, 0.321, 0.318 | PDLC00286,PtuA1_00022, 1, 2e-18, 0.556, 0.567 | PDLC00269,PtuA1_00005, 1, 16, 0.148, 0.092 | PDLC00269,PtuA1_00005, 2, 1e-13, 0.209, 0.13 | PDLC00278,PtuA1_00014, 1, 4.2e-22, 0.484, 0.278 | PDLC00274,PtuA1_00010, 1, 1.2e-15, 0.505, 0.313 | PDLC00308,PtuA1_00044, 1, 1.2e-09, 0.245, 0.163 | PDLC00305,PtuA1_00041, 1, 4.5e-21, 0.661, 0.472 | PDLC00298,PtuA1_00034, 1, 1.8e-16, 0.397, 0.291 | PDLC00266,PtuA1_00002, 1, 3.9e-17, 0.426, 0.246 | PDLC00296,PtuA1_00032, 1, 6.8e-07, 0.26, 0.152 | PDLC00293,PtuA1_00029, 1, 4.6e-07, 0.242, 0.139 | PDLC00283,PtuA1_00019, 1, 2e-15, 0.484, 0.292 | PDLC00272,PtuA1_00008, 1, 2.2e-14, 0.296, 0.182 | PDLC00303,PtuA1_00039, 1, 2.4e-17, 0.639, 0.425 | PDLC00295,PtuA1_00031, 1, 7.9e-16, 0.484, 0.315 | PDLC00292,PtuA1_00028, 1, 1.1e-14, 0.462, 0.186 | PDLC00271,PtuA1_00007, 1, 1.1e-22, 0.704, 0.444 | PDLC00311,PtuA1_00047, 1, 9.5e-16, 0.477, 0.266 | PDLC00282,PtuA1_00018, 1, 2.8e-06, 0.253, 0.138 | PDLC00288,PtuA1_00024, 1, 3.1e-10, 0.217, 0.082 | PDLC00285,PtuA1_00021, 1, 5.2e-17, 0.657, 0.396 | PDLC00273,PtuA1_00009, 1, 2.7e-17, 0.375, 0.28 | PDLC00307,PtuA1_00043, 1, 2.4e-09, 0.191, 0.139 | PDLC00289,PtuA1_00025, 1, 2.8e-14, 0.635, 0.423 | PDLC00279,PtuA1_00015, 1, 2.8e-15, 0.274, 0.183 | PDLC00280,PtuA1_00016, 1, 4.4e-10, 0.166, 0.103 | PDLC00290,PtuA1_00026, 1, 9.7e-130, 0.982, 0.633 | PDLC00309,PtuA1_00045, 1, 1.1e-16, 0.245, 0.169 | PDLC00291,PtuA1_00027, 1, 4.2e-10, 0.26, 0.093 | PDLC00287,PtuA1_00023, 1, 2.6e-11, 0.217, 0.11 | PDLC00270,PtuA1_00006, 1, 4.1e-09, 0.437, 0.233 | PDLC00276,PtuA1_00012, 1, 1.1e-115, 0.877, 0.992 | PDLC00304,PtuA1_00040, 1, 2.9e-24, 0.498, 0.345 | PDLC00301,PtuA1_00037, 1, 7.5e-16, 0.213, 0.138 | PDLC00267,PtuA1_00003, 1, 2.4e-20, 0.235, 0.148 | PDLC00277,PtuA1_00013, 1, 2.5e-17, 0.415, 0.232 | PDLC00268,PtuA1_00004, 1, 3.1e-24, 0.48, 0.341 | PDLC00265,PtuA1_00001, 1, 9.9e-15, 0.74, 0.395 | PDLC00310,PtuA1_00046, 1, 6.5e-20, 0.711, 0.451 | PDLC00297,PtuA1_00033, 1, 8.7e-18, 0.477, 0.473 | PDLC00281,PtuA1_00017, 1, 1.8e-16, 0.57, 0.386 | PDLC00284,PtuA1_00020, 1, 5.1e-17, 0.437, 0.248 | PDLC00294,PtuA1_00030, 1, 9.7e-05, 0.213, 0.113	PDLC00290, PtuA1_00026, 9.7e-130, 0.982, 0.633 | PDLC00276, PtuA1_00012, 1.1e-115, 0.877, 0.992 | PDLC00304, PtuA1_00040, 2.9e-24, 0.498, 0.345 | PDLC00268, PtuA1_00004, 3.1e-24, 0.48, 0.341 | PDLC00271, PtuA1_00007, 1.1e-22, 0.704, 0.444
580	NZ_CP023020.1	DMS_other	NZ_CP023020.1_210	PDLC03687	HEase_00016	HEase	2.7e-09	4.9e-09	0.711	0.736	223181	223720	+	-	210	3985	PDLC03687,HEase_00016, 1, 4.9e-09, 0.711, 0.736 | PDLC03672,HEase_00001, 1, 0.0065, 0.472, 0.437	PDLC03687, HEase_00016, 4.9e-09, 0.711, 0.736 | PDLC03672, HEase_00001, 0.0065, 0.472, 0.437
581	NZ_CP023020.1	DMS_other	NZ_CP023020.1_213	PDLC03378	MTase_II_00164	MTase_II	7.2e-38	1e-31	0.394	0.526	224714	226192	+	-	213	3985	PDLC03734,oMTase_00023, 1, 0.027, 0.225, 0.223 | PDLC03734,oMTase_00023, 2, 700, 0.087, 0.086 | PDLC03286,MTase_II_00072, 1, 1.3e-10, 0.351, 0.881 | PDLC03286,MTase_II_00072, 2, 2000, 0.063, 0.168 | PDLC03733,oMTase_00022, 1, 0.83, 0.108, 0.116 | PDLC03733,oMTase_00022, 2, 4.5, 0.114, 0.092 | PDLC03384,MTase_II_00170, 1, 1.8e-07, 0.343, 0.438 | PDLC03384,MTase_II_00170, 2, 290, 0.049, 0.064 | PDLC02653,DrmMII_00007, 1, 4e-04, 0.389, 0.55 | PDLC02653,DrmMII_00007, 2, 250, 0.039, 0.057 | PDLC03225,MTase_II_00011, 1, 0.014, 0.233, 0.208 | PDLC03225,MTase_II_00011, 2, 0.003, 0.073, 0.059 | PDLC03225,MTase_II_00011, 3, 270, 0.037, 0.029 | PDLC02651,DrmMII_00005, 1, 0.032, 0.122, 0.167 | PDLC02651,DrmMII_00005, 2, 0.97, 0.051, 0.067 | PDLC03237,MTase_II_00023, 1, 8.9e-17, 0.369, 0.173 | PDLC03237,MTase_II_00023, 2, 160, 0.028, 0.014 | PDLC03279,MTase_II_00065, 1, 6.6e-09, 0.357, 0.288 | PDLC03330,MTase_II_00116, 1, 0.041, 0.361, 0.386 | PDLC03343,MTase_II_00129, 1, 1.6e-14, 0.365, 0.355 | PDLC03231,MTase_II_00017, 1, 0.0018, 0.394, 0.436 | PDLC03231,MTase_II_00017, 2, 90, 0.037, 0.037 | PDLC03374,MTase_II_00160, 1, 270, 0.164, 0.179 | PDLC03374,MTase_II_00160, 2, 0.003, 0.081, 0.089 | PDLC03712,oMTase_00001, 1, 2e-10, 0.391, 0.339 | PDLC03712,oMTase_00001, 2, 1, 0.128, 0.097 | PDLC02656,DrmMII_00010, 1, 1e-07, 0.391, 0.434 | PDLC02656,DrmMII_00010, 2, 29, 0.041, 0.041 | PDLC03713,oMTase_00002, 1, 0.0055, 0.256, 0.096 | PDLC03713,oMTase_00002, 2, 200, 0.108, 0.037 | PDLC03220,MTase_II_00006, 1, 0.0015, 0.306, 0.267 | PDLC03307,MTase_II_00093, 1, 1.9e-11, 0.227, 0.28 | PDLC03307,MTase_II_00093, 2, 3.8e-08, 0.097, 0.131 | PDLC03307,MTase_II_00093, 3, 7.7, 0.045, 0.058 | PDLC03368,MTase_II_00154, 1, 0.0049, 0.089, 0.103 | PDLC03242,MTase_II_00028, 1, 1e-08, 0.369, 0.401 | PDLC03217,MTase_II_00003, 1, 1.3e-05, 0.215, 0.134 | PDLC03378,MTase_II_00164, 1, 1e-31, 0.394, 0.526 | PDLC03378,MTase_II_00164, 2, 0.00027, 0.114, 0.131 | PDLC03270,MTase_II_00056, 1, 2.7e-08, 0.359, 0.518 | PDLC03270,MTase_II_00056, 2, 3.3, 0.047, 0.074 | PDLC02654,DrmMII_00008, 1, 2.7e-15, 0.387, 0.559 | PDLC02654,DrmMII_00008, 2, 110, 0.041, 0.059 | PDLC02654,DrmMII_00008, 3, 4.8e-13, 0.211, 0.286 | PDLC02648,DrmMII_00002, 1, 5.8e-11, 0.394, 0.483 | PDLC02648,DrmMII_00002, 2, 0.53, 0.051, 0.053 | PDLC02650,DrmMII_00004, 1, 7.9e-06, 0.239, 0.292 | PDLC02650,DrmMII_00004, 2, 4e-13, 0.156, 0.182 | PDLC02650,DrmMII_00004, 3, 410, 0.041, 0.046 | PDLC03272,MTase_II_00058, 1, 7.9e-20, 0.383, 0.432 | PDLC03272,MTase_II_00058, 2, 0.0054, 0.166, 0.17 | PDLC03355,MTase_II_00141, 1, 0.00055, 0.231, 0.271 | PDLC03361,MTase_II_00147, 1, 1.1e-07, 0.359, 0.429 | PDLC03361,MTase_II_00147, 2, 130, 0.095, 0.088 | PDLC03243,MTase_II_00029, 1, 1.5e-08, 0.357, 0.435 | PDLC03304,MTase_II_00090, 1, 1.4e-16, 0.389, 0.44 | PDLC03304,MTase_II_00090, 2, 39, 0.047, 0.053 | PDLC03736,oMTase_00025, 1, 1.7e-05, 0.394, 0.132 | PDLC03736,oMTase_00025, 2, 61, 0.105, 0.027 | PDLC03324,MTase_II_00110, 1, 2.3e-06, 0.365, 0.407 | PDLC03234,MTase_II_00020, 1, 9.9e-31, 0.396, 0.499 | PDLC03234,MTase_II_00020, 2, 1.6, 0.112, 0.117 | PDLC03329,MTase_II_00115, 1, 8.4e-15, 0.361, 0.437 | PDLC03329,MTase_II_00115, 2, 770, 0.049, 0.059 | PDLC03388,MTase_II_00174, 1, 2e-04, 0.254, 0.314 | PDLC03731,oMTase_00020, 1, 6.3e-12, 0.369, 0.506 | PDLC03269,MTase_II_00055, 1, 0.00027, 0.357, 0.366 | PDLC03269,MTase_II_00055, 2, 580, 0.057, 0.062 | PDLC03326,MTase_II_00112, 1, 1.8e-24, 0.43, 0.498 | PDLC03326,MTase_II_00112, 2, 0.56, 0.051, 0.061 | PDLC02655,DrmMII_00009, 1, 0.00071, 0.083, 0.127 | PDLC02655,DrmMII_00009, 2, 480, 0.041, 0.062 | PDLC02649,DrmMII_00003, 1, 170, 0.037, 0.043 | PDLC02649,DrmMII_00003, 2, 0.00036, 0.272, 0.299 | PDLC02649,DrmMII_00003, 3, 1.7, 0.112, 0.104	PDLC03378, MTase_II_00164, 1e-31, 0.394, 0.526 | PDLC03234, MTase_II_00020, 9.9e-31, 0.396, 0.499 | PDLC03326, MTase_II_00112, 1.8e-24, 0.43, 0.498 | PDLC03272, MTase_II_00058, 7.9e-20, 0.383, 0.432 | PDLC03237, MTase_II_00023, 8.9e-17, 0.369, 0.173
582	NZ_CP023020.1	PDC-S64	NZ_CP023020.1_651	PDLC05058	PDC-S64_WP_182393034.1	PDC-S64	3.2e-55	4.1e-55	0.875	0.902	648581	649537	+	-	651	3985	PDLC05058,PDC-S64_WP_182393034.1, 1, 4.1e-55, 0.875, 0.902 | PDLC05059,PDC-S64_WP_231016627.1, 1, 2.1e-08, 0.693, 0.693	PDLC05058, PDC-S64_WP_182393034.1, 4.1e-55, 0.875, 0.902 | PDLC05059, PDC-S64_WP_231016627.1, 2.1e-08, 0.693, 0.693
583	NZ_CP023020.1	cbass_type_II	NZ_CP023020.1_737	PDLC00773	Cyclase_00013	Cyclase	3.1e-166	3.5e-166	0.994	0.997	742223	743236	+	-	737	3985	PDLC00792,Cyclase_00032, 1, 6.7e-16, 0.642, 0.924 | PDLC00797,Cyclase_00037, 1, 0.014, 0.308, 0.257 | PDLC00778,Cyclase_00018, 1, 5.9e-08, 0.462, 0.332 | PDLC00768,Cyclase_00008, 1, 270, 0.086, 0.076 | PDLC00768,Cyclase_00008, 2, 2.2e-06, 0.464, 0.389 | PDLC00801,Cyclase_00041, 1, 2.9e-09, 0.601, 0.776 | PDLC00770,Cyclase_00010, 1, 0.03, 0.24, 0.155 | PDLC00770,Cyclase_00010, 2, 60, 0.062, 0.041 | PDLC00770,Cyclase_00010, 3, 88, 0.334, 0.218 | PDLC00785,Cyclase_00025, 1, 80, 0.036, 0.027 | PDLC00785,Cyclase_00025, 2, 0.062, 0.198, 0.158 | PDLC00808,Cyclase_00048, 1, 8.1e-21, 0.79, 0.883 | PDLC00802,Cyclase_00042, 1, 24, 0.071, 0.075 | PDLC00802,Cyclase_00042, 2, 1.8e-16, 0.607, 0.63 | PDLC00804,Cyclase_00044, 1, 3.5e-05, 0.589, 0.828 | PDLC00822,Cyclase_00062, 1, 8.5e-30, 0.376, 0.331 | PDLC00822,Cyclase_00062, 2, 3.6e-51, 0.541, 0.461 | PDLC00824,Cyclase_00064, 1, 6.7e-06, 0.195, 0.137 | PDLC00824,Cyclase_00064, 2, 1.7e-08, 0.485, 0.354 | PDLC00795,Cyclase_00035, 1, 1.3e-15, 0.902, 0.959 | PDLC00774,Cyclase_00014, 1, 1e-24, 0.908, 0.94 | PDLC00786,Cyclase_00026, 1, 5e-18, 0.87, 0.993 | PDLC00794,Cyclase_00034, 1, 0.00019, 0.139, 0.162 | PDLC00794,Cyclase_00034, 2, 3.2, 0.198, 0.239 | PDLC00773,Cyclase_00013, 1, 3.5e-166, 0.994, 0.997 | PDLC00816,Cyclase_00056, 1, 1.2e-05, 0.459, 0.295 | PDLC00787,Cyclase_00027, 1, 4.3e-25, 0.914, 0.949 | PDLC00809,Cyclase_00049, 1, 2.3e-33, 0.873, 0.99 | PDLC00781,Cyclase_00021, 1, 110, 0.086, 0.076 | PDLC00781,Cyclase_00021, 2, 6.2e-07, 0.497, 0.421 | PDLC00817,Cyclase_00057, 1, 4.2e-05, 0.429, 0.391 | PDLC00800,Cyclase_00040, 1, 0.0048, 0.178, 0.155 | PDLC00800,Cyclase_00040, 2, 800, 0.083, 0.067 | PDLC00791,Cyclase_00031, 1, 1.5e-07, 0.506, 0.53 | PDLC00791,Cyclase_00031, 2, 52, 0.169, 0.174 | PDLC00815,Cyclase_00055, 1, 6.3e-09, 0.453, 0.399 | PDLC00803,Cyclase_00043, 1, 5.9e-17, 0.76, 0.921 | PDLC00771,Cyclase_00011, 1, 7.9e-07, 0.473, 0.613 | PDLC00775,Cyclase_00015, 1, 200, 0.083, 0.072 | PDLC00775,Cyclase_00015, 2, 0.0036, 0.467, 0.391 | PDLC00810,Cyclase_00050, 1, 1.6e-43, 0.855, 0.866 | PDLC00793,Cyclase_00033, 1, 1.2e-28, 0.917, 0.677 | PDLC00805,Cyclase_00045, 1, 4.6e-13, 0.571, 0.615 | PDLC00798,Cyclase_00038, 1, 1.2e-36, 0.899, 0.887 | PDLC00777,Cyclase_00017, 1, 0.015, 0.527, 0.548 | PDLC00777,Cyclase_00017, 2, 230, 0.136, 0.147 | PDLC00814,Cyclase_00054, 1, 4e-18, 0.864, 0.969 | PDLC00796,Cyclase_00036, 1, 2e-22, 0.899, 0.681 | PDLC00780,Cyclase_00020, 1, 3.7e-09, 0.467, 0.448 | PDLC00780,Cyclase_00020, 2, 1.9, 0.225, 0.188 | PDLC00823,Cyclase_00063, 1, 4.8e-43, 0.873, 0.982 | PDLC00788,Cyclase_00028, 1, 0.00044, 0.195, 0.199 | PDLC00788,Cyclase_00028, 2, 7.1e-05, 0.231, 0.279 | PDLC00820,Cyclase_00060, 1, 4e-21, 0.538, 0.559 | PDLC00820,Cyclase_00060, 2, 0.081, 0.127, 0.133 | PDLC00818,Cyclase_00058, 1, 2, 0.183, 0.18 | PDLC00818,Cyclase_00058, 2, 7.9e-18, 0.556, 0.543 | PDLC00769,Cyclase_00009, 1, 2.1e-17, 0.604, 0.755 | PDLC00790,Cyclase_00030, 1, 1.3e-09, 0.515, 0.545 | PDLC00776,Cyclase_00016, 1, 5.7e-24, 0.87, 0.979 | PDLC00819,Cyclase_00059, 1, 0.031, 0.302, 0.969 | PDLC00779,Cyclase_00019, 1, 2.3e-05, 0.278, 0.301	PDLC00773, Cyclase_00013, 3.5e-166, 0.994, 0.997 | PDLC00822, Cyclase_00062, 3.6e-51, 0.541, 0.461 | PDLC00810, Cyclase_00050, 1.6e-43, 0.855, 0.866 | PDLC00823, Cyclase_00063, 4.8e-43, 0.873, 0.982 | PDLC00798, Cyclase_00038, 1.2e-36, 0.899, 0.887
584	NZ_CP023020.1	cbass_type_II	NZ_CP023020.1_738	PDLC00855	E1E2_00031	E1-E2	5.5e-182	6.4e-182	0.977	0.971	743236	744948	+	-	738	3985	PDLC00854,E1E2_00030, 1, 2.3e-12, 0.196, 0.18 | PDLC00853,E1E2_00029, 1, 2.9e-10, 0.219, 0.216 | PDLC00838,E1E2_00014, 1, 48, 0.156, 0.122 | PDLC00838,E1E2_00014, 2, 0.00011, 0.243, 0.185 | PDLC00851,E1E2_00027, 1, 2e-12, 0.14, 0.163 | PDLC00826,E1E2_00002, 1, 3e-11, 0.217, 0.203 | PDLC00843,E1E2_00019, 1, 2.3e-13, 0.25, 0.243 | PDLC00845,E1E2_00021, 1, 5.7e-07, 0.133, 0.133 | PDLC00847,E1E2_00023, 1, 4.9e-23, 0.291, 0.306 | PDLC00831,E1E2_00007, 1, 1.2e-12, 0.208, 0.197 | PDLC00849,E1E2_00025, 1, 1.4e-14, 0.352, 0.347 | PDLC00834,E1E2_00010, 1, 2.4e-10, 0.259, 0.261 | PDLC00855,E1E2_00031, 1, 6.4e-182, 0.977, 0.971 | PDLC00825,E1E2_00001, 1, 8.4e-12, 0.245, 0.261 | PDLC00857,E1E2_00033, 1, 3.2e-12, 0.219, 0.204 | PDLC00857,E1E2_00033, 2, 200, 0.032, 0.031 | PDLC00840,E1E2_00016, 1, 3.1e-14, 0.266, 0.332 | PDLC00856,E1E2_00032, 1, 1.9e-17, 0.242, 0.237 | PDLC00839,E1E2_00015, 1, 1.9e-16, 0.207, 0.188 | PDLC00832,E1E2_00008, 1, 3e-16, 0.201, 0.187 | PDLC00837,E1E2_00013, 1, 2.7e-18, 0.25, 0.246 | PDLC00848,E1E2_00024, 1, 9.1e-20, 0.215, 0.194 | PDLC00852,E1E2_00028, 1, 5.9e-15, 0.208, 0.222 | PDLC00828,E1E2_00004, 1, 31, 0.089, 0.121 | PDLC00828,E1E2_00004, 2, 1.5e-13, 0.42, 0.55 | PDLC00841,E1E2_00017, 1, 1.3e-12, 0.219, 0.205 | PDLC00841,E1E2_00017, 2, 14, 0.07, 0.064 | PDLC00829,E1E2_00005, 1, 17, 0.063, 0.085 | PDLC00829,E1E2_00005, 2, 2.3e-17, 0.419, 0.552 | PDLC00835,E1E2_00011, 1, 2.8e-11, 0.231, 0.162 | PDLC00827,E1E2_00003, 1, 2.4e-11, 0.201, 0.162 | PDLC00836,E1E2_00012, 1, 9.5e-20, 0.231, 0.216 | PDLC00830,E1E2_00006, 1, 1.3e-13, 0.219, 0.214 | PDLC00846,E1E2_00022, 1, 6.7e-13, 0.168, 0.169 | PDLC00842,E1E2_00018, 1, 180, 0.088, 0.087 | PDLC00842,E1E2_00018, 2, 3e-14, 0.254, 0.26 | PDLC00850,E1E2_00026, 1, 4.1e-18, 0.243, 0.244 | PDLC00844,E1E2_00020, 1, 2.3e-22, 0.243, 0.274	PDLC00855, E1E2_00031, 6.4e-182, 0.977, 0.971 | PDLC00847, E1E2_00023, 4.9e-23, 0.291, 0.306 | PDLC00844, E1E2_00020, 2.3e-22, 0.243, 0.274 | PDLC00848, E1E2_00024, 9.1e-20, 0.215, 0.194 | PDLC00836, E1E2_00012, 9.5e-20, 0.231, 0.216
585	NZ_CP023020.1	cbass_type_II	NZ_CP023020.1_739	PDLC00897	JAB_00011	JAB	1.3e-97	1.5e-97	0.987	0.987	744954	745415	+	-	739	3985	PDLC00888,JAB_00002, 1, 1.2e-06, 0.649, 0.552 | PDLC00908,JAB_00022, 1, 4.8e-08, 0.656, 0.601 | PDLC00838,E1E2_00014, 1, 0.00089, 0.662, 0.139 | PDLC00909,JAB_00023, 1, 5.7e-09, 0.688, 0.631 | PDLC00893,JAB_00007, 1, 6.1e-56, 0.968, 0.962 | PDLC00896,JAB_00010, 1, 1.4e-19, 0.714, 0.692 | PDLC00905,JAB_00019, 1, 6.4e-47, 0.955, 0.961 | PDLC00889,JAB_00003, 1, 2.4e-11, 0.708, 0.637 | PDLC00890,JAB_00004, 1, 4.7e-21, 0.87, 0.854 | PDLC00901,JAB_00015, 1, 1e-12, 0.701, 0.656 | PDLC00887,JAB_00001, 1, 3e-11, 0.675, 0.637 | PDLC00904,JAB_00018, 1, 5.9e-07, 0.695, 0.606 | PDLC00897,JAB_00011, 1, 1.5e-97, 0.987, 0.987 | PDLC00900,JAB_00014, 1, 0.00046, 0.578, 0.535 | PDLC00891,JAB_00005, 1, 3.9e-09, 0.669, 0.623 | PDLC00903,JAB_00017, 1, 1.5e-06, 0.604, 0.56 | PDLC00907,JAB_00021, 1, 1.3e-19, 0.701, 0.771 | PDLC00906,JAB_00020, 1, 3.2e-50, 0.961, 0.838 | PDLC00894,JAB_00008, 1, 3.1e-10, 0.591, 0.582 | PDLC00892,JAB_00006, 1, 0.002, 0.182, 0.161 | PDLC00835,E1E2_00011, 1, 1e-04, 0.312, 0.062 | PDLC00827,E1E2_00003, 1, 7.5e-13, 0.74, 0.16 | PDLC00895,JAB_00009, 1, 1.8e-09, 0.701, 0.648 | PDLC00727,Effector_00065, 1, 1.3e-11, 0.773, 0.195 | PDLC00898,JAB_00012, 1, 5.8e-08, 0.669, 0.611 | PDLC00902,JAB_00016, 1, 7.9e-14, 0.688, 0.654	PDLC00897, JAB_00011, 1.5e-97, 0.987, 0.987 | PDLC00893, JAB_00007, 6.1e-56, 0.968, 0.962 | PDLC00906, JAB_00020, 3.2e-50, 0.961, 0.838 | PDLC00905, JAB_00019, 6.4e-47, 0.955, 0.961 | PDLC00890, JAB_00004, 4.7e-21, 0.87, 0.854
586	NZ_CP023020.1	cbass_type_II	NZ_CP023020.1_740	PDLC00750	Effector_00088	Effector	1.2e-253	1.3e-253	0.994	0.996	745418	746812	+	-	740	3985	PDLC00744,Effector_00082, 1, 2.6e-36, 0.983, 0.966 | PDLC00728,Effector_00066, 1, 4.7e-05, 0.189, 0.199 | PDLC00747,Effector_00085, 1, 0.0025, 0.252, 0.327 | PDLC00676,Effector_00014, 1, 0.016, 0.215, 0.285 | PDLC00754,Effector_00092, 1, 0.0071, 0.316, 0.264 | PDLC00742,Effector_00080, 1, 0.004, 0.275, 0.256 | PDLC02000,SAVED1--SAVED_HNH_MK_CARF_00012750, 1, 0.00031, 0.258, 0.239 | PDLC00750,Effector_00088, 1, 1.3e-253, 0.994, 0.996 | PDLC00741,Effector_00079, 1, 3e-10, 0.402, 0.384 | PDLC00738,Effector_00076, 1, 4.4e-05, 0.262, 0.248 | PDLC00737,Effector_00075, 1, 6.8e-09, 0.417, 0.399 | PDLC00752,Effector_00090, 1, 9.4e-11, 0.402, 0.388 | PDLC00670,Effector_00008, 1, 4.2e-05, 0.361, 0.487 | PDLC00727,Effector_00065, 1, 0.025, 0.183, 0.141 | PDLC00748,Effector_00086, 1, 3.8e-39, 0.981, 0.977	PDLC00750, Effector_00088, 1.3e-253, 0.994, 0.996 | PDLC00748, Effector_00086, 3.8e-39, 0.981, 0.977 | PDLC00744, Effector_00082, 2.6e-36, 0.983, 0.966 | PDLC00752, Effector_00090, 9.4e-11, 0.402, 0.388 | PDLC00741, Effector_00079, 3e-10, 0.402, 0.384
587	NZ_CP023020.1	retron_III-A	NZ_CP023020.1_1251	PDLC02933	retron_type_III_A3_prtase_wh_cluster67_3	PRTase_III-A	1.5e-112	1.7e-112	0.99	0.984	1256864	1258090	+	-	1251	3985	PDLC02935,retron_type_III_A5_prtase_various_cluster, 1, 2.9e-21, 0.716, 0.848 | PDLC02935,retron_type_III_A5_prtase_various_cluster, 2, 120, 0.088, 0.121 | PDLC02933,retron_type_III_A3_prtase_wh_cluster67_3, 1, 1.7e-112, 0.99, 0.984 | PDLC02934,retron_type_III_A4_prtase_wh_cluster67_2b, 1, 0.003, 0.11, 0.125 | PDLC02934,retron_type_III_A4_prtase_wh_cluster67_2b, 2, 2.4e-23, 0.709, 0.733 | PDLC02975,retron_type_III_A2_wh_cluster1121_1, 1, 690, 0.068, 0.272 | PDLC02975,retron_type_III_A2_wh_cluster1121_1, 2, 0.032, 0.117, 0.456 | PDLC02975,retron_type_III_A2_wh_cluster1121_1, 3, 22, 0.115, 0.485	PDLC02933, retron_type_III_A3_prtase_wh_cluster67_3, 1.7e-112, 0.99, 0.984 | PDLC02934, retron_type_III_A4_prtase_wh_cluster67_2b, 2.4e-23, 0.709, 0.733 | PDLC02935, retron_type_III_A5_prtase_various_cluster, 2.9e-21, 0.716, 0.848 | PDLC02975, retron_type_III_A2_wh_cluster1121_1, 0.032, 0.117, 0.456
588	NZ_CP023020.1	retron_III-A	NZ_CP023020.1_1253	PDLC02944	retron_III-A3	RT_III-A	7.5e-167	8.4e-167	0.992	0.62	1258296	1259468	+	-	1253	3985	PDLC02942,retron_III-A1, 1, 2.7e-67, 0.962, 0.947 | PDLC02946,retron_III-A5, 1, 3.4e-29, 0.43, 0.479 | PDLC02946,retron_III-A5, 2, 1.8e-43, 0.435, 0.485 | PDLC02945,retron_III-A4, 1, 3.2e-84, 0.974, 0.981 | PDLC02943,retron_III-A2, 1, 7.2e-35, 0.419, 0.478 | PDLC02943,retron_III-A2, 2, 1.5e-35, 0.402, 0.46 | PDLC02944,retron_III-A3, 1, 8.4e-167, 0.992, 0.62	PDLC02944, retron_III-A3, 8.4e-167, 0.992, 0.62 | PDLC02945, retron_III-A4, 3.2e-84, 0.974, 0.981 | PDLC02942, retron_III-A1, 2.7e-67, 0.962, 0.947 | PDLC02946, retron_III-A5, 1.8e-43, 0.435, 0.485 | PDLC02943, retron_III-A2, 1.5e-35, 0.402, 0.46
589	NZ_CP023020.1	retron_I-A	NZ_CP023020.1_2785	PDLC02924	retron_type_I_A_hnh_cluster39_1	HNH_I-A	4.2e-44	4.8e-44	0.935	0.975	2933823	2934464	-	-	2785	3985	PDLC02924,retron_type_I_A_hnh_cluster39_1, 1, 4.8e-44, 0.935, 0.975	PDLC02924, retron_type_I_A_hnh_cluster39_1, 4.8e-44, 0.935, 0.975
590	NZ_CP023020.1	retron_I-A	NZ_CP023020.1_2786	PDLC02913	retron_type_I_A_atpase_cluster22_1	ATPase_I-A	9.6e-146	1.1e-145	0.986	0.984	2934469	2936013	-	-	2786	3985	PDLC02913,retron_type_I_A_atpase_cluster22_1, 1, 1.1e-145, 0.986, 0.984	PDLC02913, retron_type_I_A_atpase_cluster22_1, 1.1e-145, 0.986, 0.984
591	NZ_CP023020.1	retron_I-A	NZ_CP023020.1_2787	PDLC02936	retron_I-A	RT_I-A	9.3e-137	1.1e-136	0.972	0.987	2936014	2936961	-	-	2787	3985	PDLC02936,retron_I-A, 1, 1.1e-136, 0.972, 0.987	PDLC02936, retron_I-A, 1.1e-136, 0.972, 0.987
592	NZ_CP023020.1	ietAS	NZ_CP023020.1_3313	PDLC02197	IetS_00001	IetS	1.9e-44	2.7e-44	0.951	0.943	3505212	3507404	-	-	3313	3985	PDLC02197,IetS_00001, 1, 2.7e-44, 0.951, 0.943 | PDLC02199,IetS_00003, 1, 2.1e-25, 0.409, 0.386 | PDLC04233,IetS_WP_226782225.1, 1, 500, 0.134, 0.113 | PDLC04233,IetS_WP_226782225.1, 2, 8.5, 0.067, 0.073 | PDLC04233,IetS_WP_226782225.1, 3, 34, 0.062, 0.067 | PDLC04233,IetS_WP_226782225.1, 4, 1.3e-06, 0.267, 0.206 | PDLC02202,IetS_00006, 1, 6.9e-17, 0.317, 0.31 | PDLC02201,IetS_00005, 1, 2.5e-31, 0.689, 0.667 | PDLC02200,IetS_00004, 1, 4.6e-15, 0.469, 0.479	PDLC02197, IetS_00001, 2.7e-44, 0.951, 0.943 | PDLC02201, IetS_00005, 2.5e-31, 0.689, 0.667 | PDLC02199, IetS_00003, 2.1e-25, 0.409, 0.386 | PDLC02202, IetS_00006, 6.9e-17, 0.317, 0.31 | PDLC02200, IetS_00004, 4.6e-15, 0.469, 0.479
593	NZ_CP023020.1	ietAS	NZ_CP023020.1_3314	PDLC02196	IetA_00002	IetA	6.3e-92	8.1e-92	0.954	0.963	3507407	3508507	-	-	3314	3985	PDLC04231,IetA_WP_229193352.1, 1, 2.5e-44, 0.439, 0.615 | PDLC02195,IetA_00001, 1, 9e-82, 0.826, 0.795 | PDLC04232,IetA_WP_225151863.1, 1, 2.2e-63, 0.839, 0.942 | PDLC02196,IetA_00002, 1, 8.1e-92, 0.954, 0.963	PDLC02196, IetA_00002, 8.1e-92, 0.954, 0.963 | PDLC02195, IetA_00001, 9e-82, 0.826, 0.795 | PDLC04232, IetA_WP_225151863.1, 2.2e-63, 0.839, 0.942 | PDLC04231, IetA_WP_229193352.1, 2.5e-44, 0.439, 0.615
594	NZ_CP023020.1	RM_type_I	NZ_CP023020.1_3536	PDLC03021	MTase_I_00004	MTase_I	3.5e-197	4e-197	0.996	0.994	3702930	3704411	+	-	3536	3985	PDLC03034,MTase_I_00017, 1, 76, 0.053, 0.039 | PDLC03034,MTase_I_00017, 2, 3.8e-12, 0.117, 0.085 | PDLC03034,MTase_I_00017, 3, 3.8e-12, 0.221, 0.17 | PDLC03039,MTase_I_00022, 1, 3.2e-19, 0.573, 0.39 | PDLC03019,MTase_I_00002, 1, 4.6e-20, 0.642, 0.336 | PDLC03029,MTase_I_00012, 1, 5e-22, 0.508, 0.408 | PDLC03029,MTase_I_00012, 2, 0.53, 0.138, 0.094 | PDLC03020,MTase_I_00003, 1, 8.5e-12, 0.472, 0.6 | PDLC03020,MTase_I_00003, 2, 800, 0.105, 0.12 | PDLC03035,MTase_I_00018, 1, 4.8e-29, 0.696, 0.521 | PDLC03037,MTase_I_00020, 1, 6.1e-08, 0.457, 0.276 | PDLC03038,MTase_I_00021, 1, 6.3e-17, 0.46, 0.249 | PDLC03032,MTase_I_00015, 1, 2.6e-21, 0.642, 0.304 | PDLC03022,MTase_I_00005, 1, 3.7e-36, 0.688, 0.396 | PDLC03027,MTase_I_00010, 1, 1.6e-29, 0.65, 0.38 | PDLC03033,MTase_I_00016, 1, 4.8e-20, 0.654, 0.593 | PDLC03031,MTase_I_00014, 1, 9.7e-42, 0.638, 0.386 | PDLC03023,MTase_I_00006, 1, 0.00018, 0.194, 0.141 | PDLC03023,MTase_I_00006, 2, 0.00074, 0.168, 0.131 | PDLC03028,MTase_I_00011, 1, 3.8e-19, 0.464, 0.194 | PDLC03030,MTase_I_00013, 1, 9.8e-11, 0.559, 0.413 | PDLC03030,MTase_I_00013, 2, 2.4e-07, 0.17, 0.124 | PDLC03024,MTase_I_00007, 1, 2.9e-06, 0.204, 0.167 | PDLC03024,MTase_I_00007, 2, 0.0054, 0.204, 0.178 | PDLC03018,MTase_I_00001, 1, 2.1e-15, 0.162, 0.105 | PDLC03018,MTase_I_00001, 2, 1.5e-07, 0.134, 0.088 | PDLC03018,MTase_I_00001, 3, 3.3e-07, 0.152, 0.099 | PDLC03036,MTase_I_00019, 1, 91, 0.065, 0.05 | PDLC03036,MTase_I_00019, 2, 7.8e-36, 0.498, 0.391 | PDLC03036,MTase_I_00019, 3, 27, 0.128, 0.098 | PDLC03025,MTase_I_00008, 1, 3e-70, 0.745, 0.641 | PDLC03025,MTase_I_00008, 2, 80, 0.182, 0.151 | PDLC03021,MTase_I_00004, 1, 4e-197, 0.996, 0.994 | PDLC03026,MTase_I_00009, 1, 9.7e-74, 0.945, 0.928	PDLC03021, MTase_I_00004, 4e-197, 0.996, 0.994 | PDLC03026, MTase_I_00009, 9.7e-74, 0.945, 0.928 | PDLC03025, MTase_I_00008, 3e-70, 0.745, 0.641 | PDLC03031, MTase_I_00014, 9.7e-42, 0.638, 0.386 | PDLC03022, MTase_I_00005, 3.7e-36, 0.688, 0.396
595	NZ_CP023020.1	RM_type_I	NZ_CP023020.1_3537	PDLC03107	Specificity_I_00056	Specificity_I	6.9e-156	7.8e-156	0.995	0.997	3704408	3705568	+	-	3537	3985	PDLC03138,Specificity_I_00087, 1, 3.4, 0.101, 0.08 | PDLC03138,Specificity_I_00087, 2, 3.3e-07, 0.214, 0.167 | PDLC03138,Specificity_I_00087, 3, 300, 0.127, 0.095 | PDLC03077,Specificity_I_00026, 1, 2.8e-23, 0.876, 0.832 | PDLC03115,Specificity_I_00064, 1, 0.01, 0.297, 0.255 | PDLC03115,Specificity_I_00064, 2, 0.031, 0.282, 0.238 | PDLC03145,Specificity_I_00094, 1, 0.084, 0.119, 0.101 | PDLC03145,Specificity_I_00094, 2, 0.00026, 0.227, 0.194 | PDLC03093,Specificity_I_00042, 1, 0.0041, 0.152, 0.152 | PDLC03099,Specificity_I_00048, 1, 3.3e-09, 0.313, 0.321 | PDLC03099,Specificity_I_00048, 2, 2.1e-05, 0.155, 0.148 | PDLC03099,Specificity_I_00048, 3, 8.7e-11, 0.517, 0.474 | PDLC03184,Specificity_I_00133, 1, 7.3e-21, 0.364, 0.251 | PDLC03184,Specificity_I_00133, 2, 3.5, 0.168, 0.117 | PDLC03073,Specificity_I_00022, 1, 2.3e-11, 0.37, 0.368 | PDLC03073,Specificity_I_00022, 2, 4.6e-16, 0.447, 0.4 | PDLC03091,Specificity_I_00040, 1, 8.2e-12, 0.444, 0.407 | PDLC03091,Specificity_I_00040, 2, 3.4e-06, 0.331, 0.312 | PDLC03132,Specificity_I_00081, 1, 0.0012, 0.217, 0.199 | PDLC03079,Specificity_I_00028, 1, 1.7e-17, 0.455, 0.389 | PDLC03079,Specificity_I_00028, 2, 4.9e-19, 0.618, 0.513 | PDLC03192,Specificity_I_00141, 1, 0.00026, 0.181, 0.167 | PDLC03192,Specificity_I_00141, 2, 0.038, 0.411, 0.385 | PDLC03089,Specificity_I_00038, 1, 2e-19, 0.455, 0.424 | PDLC03089,Specificity_I_00038, 2, 3.2e-15, 0.403, 0.343 | PDLC03096,Specificity_I_00045, 1, 1.6e-09, 0.333, 0.205 | PDLC03096,Specificity_I_00045, 2, 6.8e-47, 0.501, 0.287 | PDLC03154,Specificity_I_00103, 1, 3.5e-24, 0.948, 0.911 | PDLC03072,Specificity_I_00021, 1, 4.6e-16, 0.385, 0.375 | PDLC03072,Specificity_I_00021, 2, 5.2e-19, 0.395, 0.342 | PDLC03176,Specificity_I_00125, 1, 7.6e-17, 0.576, 0.381 | PDLC03136,Specificity_I_00085, 1, 1.2, 0.24, 0.307 | PDLC03136,Specificity_I_00085, 2, 1.1, 0.14, 0.171 | PDLC03144,Specificity_I_00093, 1, 4.9e-12, 0.39, 0.402 | PDLC03144,Specificity_I_00093, 2, 2e-07, 0.401, 0.371 | PDLC03126,Specificity_I_00075, 1, 4.1e-21, 0.796, 0.475 | PDLC03081,Specificity_I_00030, 1, 2.5e-09, 0.318, 0.303 | PDLC03081,Specificity_I_00030, 2, 0.043, 0.406, 0.358 | PDLC03019,MTase_I_00002, 1, 0.014, 0.22, 0.092 | PDLC03019,MTase_I_00002, 2, 0.032, 0.416, 0.174 | PDLC03180,Specificity_I_00129, 1, 7.8e-25, 0.982, 0.968 | PDLC03143,Specificity_I_00092, 1, 0.018, 0.214, 0.183 | PDLC03143,Specificity_I_00092, 2, 0.015, 0.292, 0.259 | PDLC03187,Specificity_I_00136, 1, 1.2e-12, 0.755, 0.749 | PDLC03169,Specificity_I_00118, 1, 3e-13, 0.421, 0.393 | PDLC03169,Specificity_I_00118, 2, 3.3e-18, 0.413, 0.341 | PDLC03178,Specificity_I_00127, 1, 4.1e-24, 0.868, 0.844 | PDLC03064,Specificity_I_00013, 1, 1.8e-16, 0.442, 0.435 | PDLC03064,Specificity_I_00013, 2, 4.1e-10, 0.429, 0.408 | PDLC03082,Specificity_I_00031, 1, 1, 0.119, 0.125 | PDLC03082,Specificity_I_00031, 2, 5.9, 0.168, 0.177 | PDLC03185,Specificity_I_00134, 1, 9.6e-22, 0.873, 0.853 | PDLC03150,Specificity_I_00099, 1, 0.066, 0.168, 0.143 | PDLC03150,Specificity_I_00099, 2, 0.0017, 0.509, 0.411 | PDLC03074,Specificity_I_00023, 1, 9.6e-06, 0.318, 0.304 | PDLC03074,Specificity_I_00023, 2, 830, 0.121, 0.108 | PDLC03086,Specificity_I_00035, 1, 5.5e-15, 0.419, 0.38 | PDLC03086,Specificity_I_00035, 2, 61, 0.054, 0.044 | PDLC03086,Specificity_I_00035, 3, 1.7e-13, 0.344, 0.286 | PDLC03155,Specificity_I_00104, 1, 0.017, 0.292, 0.229 | PDLC03155,Specificity_I_00104, 2, 0.61, 0.331, 0.244 | PDLC03110,Specificity_I_00059, 1, 4.4e-13, 0.605, 0.377 | PDLC03059,Specificity_I_00008, 1, 0.78, 0.106, 0.102 | PDLC03059,Specificity_I_00008, 2, 5.1e-36, 0.447, 0.41 | PDLC03107,Specificity_I_00056, 1, 7.8e-156, 0.995, 0.997 | PDLC03195,Specificity_I_00144, 1, 1.8e-06, 0.238, 0.189 | PDLC03195,Specificity_I_00144, 2, 180, 0.085, 0.062 | PDLC03060,Specificity_I_00009, 1, 1.5e-10, 0.863, 0.842 | PDLC03114,Specificity_I_00063, 1, 4.3e-10, 0.382, 0.38 | PDLC03114,Specificity_I_00063, 2, 44, 0.052, 0.046 | PDLC03114,Specificity_I_00063, 3, 1.5, 0.212, 0.202 | PDLC03069,Specificity_I_00018, 1, 0.007, 0.264, 0.3 | PDLC03069,Specificity_I_00018, 2, 3.1e-81, 0.783, 0.778 | PDLC03149,Specificity_I_00098, 1, 4.8e-19, 0.357, 0.344 | PDLC03149,Specificity_I_00098, 2, 2.1, 0.444, 0.377 | PDLC03140,Specificity_I_00089, 1, 1e-07, 0.597, 0.555 | PDLC03188,Specificity_I_00137, 1, 0.02, 0.116, 0.103 | PDLC03188,Specificity_I_00137, 2, 320, 0.145, 0.131 | PDLC03092,Specificity_I_00041, 1, 6.6e-17, 0.824, 0.811 | PDLC03151,Specificity_I_00100, 1, 0.023, 0.261, 0.23 | PDLC03151,Specificity_I_00100, 2, 0.0017, 0.297, 0.269 | PDLC03057,Specificity_I_00006, 1, 1.3e-09, 0.287, 0.278 | PDLC03057,Specificity_I_00006, 2, 0.00085, 0.401, 0.373 | PDLC03191,Specificity_I_00140, 1, 0.08, 0.261, 0.236 | PDLC03191,Specificity_I_00140, 2, 0.0047, 0.266, 0.227 | PDLC03182,Specificity_I_00131, 1, 5.9e-09, 0.313, 0.286 | PDLC03182,Specificity_I_00131, 2, 19, 0.385, 0.339 | PDLC03125,Specificity_I_00074, 1, 0.014, 0.194, 0.193 | PDLC03125,Specificity_I_00074, 2, 1.4, 0.349, 0.327 | PDLC03037,MTase_I_00020, 1, 0.00031, 0.202, 0.099 | PDLC03037,MTase_I_00020, 2, 94, 0.202, 0.095 | PDLC03038,MTase_I_00021, 1, 4.5e-10, 0.661, 0.267 | PDLC03134,Specificity_I_00083, 1, 5.7e-12, 0.447, 0.432 | PDLC03134,Specificity_I_00083, 2, 1.1e-15, 0.413, 0.362 | PDLC03117,Specificity_I_00066, 1, 3.1e-58, 0.933, 0.707 | PDLC03158,Specificity_I_00107, 1, 7.7e-15, 0.682, 0.633 | PDLC03173,Specificity_I_00122, 1, 8.2e-20, 0.367, 0.313 | PDLC03173,Specificity_I_00122, 2, 0.093, 0.32, 0.261 | PDLC03164,Specificity_I_00113, 1, 3.6e-06, 0.359, 0.359 | PDLC03164,Specificity_I_00113, 2, 6.5e-07, 0.401, 0.372 | PDLC03106,Specificity_I_00055, 1, 5.6e-10, 0.248, 0.228 | PDLC03106,Specificity_I_00055, 2, 2.7, 0.253, 0.226 | PDLC03179,Specificity_I_00128, 1, 1e-15, 0.426, 0.307 | PDLC03179,Specificity_I_00128, 2, 2.3e-25, 0.491, 0.317 | PDLC03063,Specificity_I_00012, 1, 1.7e-16, 0.307, 0.325 | PDLC03063,Specificity_I_00012, 2, 3e-14, 0.693, 0.68 | PDLC03194,Specificity_I_00143, 1, 5.9e-29, 0.791, 0.762 | PDLC03153,Specificity_I_00102, 1, 14, 0.101, 0.101 | PDLC03153,Specificity_I_00102, 2, 0.13, 0.124, 0.12 | PDLC03153,Specificity_I_00102, 3, 6.8e-31, 0.698, 0.664 | PDLC03183,Specificity_I_00132, 1, 0.00092, 0.251, 0.261 | PDLC03183,Specificity_I_00132, 2, 2.3, 0.323, 0.3 | PDLC03100,Specificity_I_00049, 1, 9.7e-07, 0.346, 0.383 | PDLC03100,Specificity_I_00049, 2, 3e-40, 0.649, 0.628 | PDLC03139,Specificity_I_00088, 1, 1.3e-36, 0.742, 0.712 | PDLC03127,Specificity_I_00076, 1, 5.7e-09, 0.333, 0.249 | PDLC03127,Specificity_I_00076, 2, 3.2e-41, 0.574, 0.396 | PDLC03075,Specificity_I_00024, 1, 0.0018, 0.142, 0.135 | PDLC03197,Specificity_I_00146, 1, 600, 0.075, 0.057 | PDLC03197,Specificity_I_00146, 2, 0.044, 0.186, 0.148 | PDLC03141,Specificity_I_00090, 1, 0.005, 0.116, 0.11 | PDLC03174,Specificity_I_00123, 1, 0.00044, 0.339, 0.295 | PDLC03174,Specificity_I_00123, 2, 2.8, 0.085, 0.071 | PDLC03090,Specificity_I_00039, 1, 1.3e-29, 0.977, 0.931 | PDLC03186,Specificity_I_00135, 1, 0.00016, 0.429, 0.422 | PDLC03186,Specificity_I_00135, 2, 14, 0.176, 0.16 | PDLC03186,Specificity_I_00135, 3, 63, 0.147, 0.138 | PDLC03147,Specificity_I_00096, 1, 0.002, 0.225, 0.216 | PDLC03147,Specificity_I_00096, 2, 3.8e-06, 0.444, 0.385 | PDLC03177,Specificity_I_00126, 1, 35, 0.093, 0.09 | PDLC03177,Specificity_I_00126, 2, 7.5e-06, 0.344, 0.326 | PDLC03163,Specificity_I_00112, 1, 1.7e-10, 0.434, 0.431 | PDLC03163,Specificity_I_00112, 2, 0.0082, 0.401, 0.364 | PDLC03163,Specificity_I_00112, 3, 3.5, 0.147, 0.131 | PDLC03112,Specificity_I_00061, 1, 0.025, 0.305, 0.325 | PDLC03112,Specificity_I_00061, 2, 4.7e-07, 0.403, 0.429 | PDLC03076,Specificity_I_00025, 1, 5.1e-13, 0.393, 0.334 | PDLC03076,Specificity_I_00025, 2, 1.6e-07, 0.465, 0.357 | PDLC03168,Specificity_I_00117, 1, 8.3e-16, 0.442, 0.394 | PDLC03168,Specificity_I_00117, 2, 3.4e-12, 0.408, 0.331 | PDLC03068,Specificity_I_00017, 1, 4.1e-19, 0.444, 0.454 | PDLC03068,Specificity_I_00017, 2, 3.5e-11, 0.398, 0.37 | PDLC03121,Specificity_I_00070, 1, 0.00026, 0.212, 0.211 | PDLC03196,Specificity_I_00145, 1, 4.6e-09, 0.362, 0.191 | PDLC03196,Specificity_I_00145, 2, 1.9e-08, 0.488, 0.249 | PDLC03087,Specificity_I_00036, 1, 5.8e-30, 0.444, 0.447 | PDLC03087,Specificity_I_00036, 2, 1.3e-13, 0.413, 0.378 | PDLC03103,Specificity_I_00052, 1, 4.5e-05, 0.351, 0.36 | PDLC03103,Specificity_I_00052, 2, 1.2e-05, 0.344, 0.332 | PDLC03165,Specificity_I_00114, 1, 2.7e-15, 0.442, 0.433 | PDLC03165,Specificity_I_00114, 2, 6.3e-13, 0.393, 0.363 | PDLC03061,Specificity_I_00010, 1, 1.3e-35, 0.832, 0.856 | PDLC03175,Specificity_I_00124, 1, 2.9e-07, 0.152, 0.134 | PDLC03175,Specificity_I_00124, 2, 0.005, 0.432, 0.362 | PDLC03084,Specificity_I_00033, 1, 5.4e-51, 0.912, 0.913 | PDLC03101,Specificity_I_00050, 1, 9.1e-13, 0.385, 0.389 | PDLC03101,Specificity_I_00050, 2, 2.4e-12, 0.416, 0.382 | PDLC03171,Specificity_I_00120, 1, 17, 0.067, 0.04 | PDLC03171,Specificity_I_00120, 2, 7e-08, 0.501, 0.3 | PDLC03167,Specificity_I_00116, 1, 15, 0.111, 0.08 | PDLC03167,Specificity_I_00116, 2, 1.5e-22, 0.504, 0.358 | PDLC03189,Specificity_I_00138, 1, 3.1e-36, 0.377, 0.325 | PDLC03189,Specificity_I_00138, 2, 2.6e-21, 0.496, 0.412 | PDLC03088,Specificity_I_00037, 1, 130, 0.072, 0.045 | PDLC03088,Specificity_I_00037, 2, 2.6e-06, 0.713, 0.425 | PDLC03071,Specificity_I_00020, 1, 12, 0.261, 0.231 | PDLC03071,Specificity_I_00020, 2, 0.0018, 0.287, 0.252 | PDLC03156,Specificity_I_00105, 1, 3.3e-09, 0.416, 0.409 | PDLC03156,Specificity_I_00105, 2, 2.9e-10, 0.413, 0.383 | PDLC03146,Specificity_I_00095, 1, 6.8e-06, 0.282, 0.245 | PDLC03146,Specificity_I_00095, 2, 0.011, 0.333, 0.293 | PDLC03122,Specificity_I_00071, 1, 1.2e-08, 0.251, 0.245 | PDLC03122,Specificity_I_00071, 2, 36, 0.183, 0.194 | PDLC03118,Specificity_I_00067, 1, 5.8e-09, 0.261, 0.243 | PDLC03118,Specificity_I_00067, 2, 2.5e-05, 0.413, 0.377 | PDLC03129,Specificity_I_00078, 1, 72, 0.152, 0.153 | PDLC03129,Specificity_I_00078, 2, 1.3e-43, 0.695, 0.631 | PDLC03062,Specificity_I_00011, 1, 4.8e-42, 0.806, 0.784 | PDLC03070,Specificity_I_00019, 1, 0.0067, 0.186, 0.17 | PDLC03070,Specificity_I_00019, 2, 2.1e-05, 0.413, 0.366 | PDLC03172,Specificity_I_00121, 1, 1.2e-13, 0.698, 0.668 | PDLC03053,Specificity_I_00002, 1, 5.8e-20, 0.788, 0.748 | PDLC03190,Specificity_I_00139, 1, 0.0038, 0.067, 0.067 | PDLC03109,Specificity_I_00058, 1, 1.3e-05, 0.367, 0.281 | PDLC03109,Specificity_I_00058, 2, 1.7, 0.065, 0.041 | PDLC03109,Specificity_I_00058, 3, 1.2e-10, 0.434, 0.294 | PDLC03128,Specificity_I_00077, 1, 0.00013, 0.142, 0.145 | PDLC03128,Specificity_I_00077, 2, 19, 0.191, 0.191 | PDLC03135,Specificity_I_00084, 1, 1.6e-05, 0.261, 0.168 | PDLC03135,Specificity_I_00084, 2, 0.92, 0.289, 0.166 | PDLC03052,Specificity_I_00001, 1, 0.00027, 0.227, 0.207 | PDLC03052,Specificity_I_00001, 2, 460, 0.088, 0.073 | PDLC03052,Specificity_I_00001, 3, 0.00038, 0.406, 0.33 | PDLC03066,Specificity_I_00015, 1, 2.7e-14, 0.32, 0.281 | PDLC03066,Specificity_I_00015, 2, 1.6e-11, 0.258, 0.231 | PDLC03066,Specificity_I_00015, 3, 2.1e-07, 0.465, 0.363 | PDLC03111,Specificity_I_00060, 1, 0.017, 0.194, 0.362 | PDLC03111,Specificity_I_00060, 2, 390, 0.059, 0.111 | PDLC03152,Specificity_I_00101, 1, 2.4e-05, 0.791, 0.762 | PDLC03142,Specificity_I_00091, 1, 0.00023, 0.171, 0.145 | PDLC03142,Specificity_I_00091, 2, 770, 0.124, 0.101 | PDLC03124,Specificity_I_00073, 1, 2e-11, 0.442, 0.431 | PDLC03124,Specificity_I_00073, 2, 1.1e-10, 0.393, 0.366 | PDLC03148,Specificity_I_00097, 1, 2.6e-08, 0.372, 0.349 | PDLC03148,Specificity_I_00097, 2, 9.9e-19, 0.382, 0.318 | PDLC03113,Specificity_I_00062, 1, 1.5e-08, 0.341, 0.32 | PDLC03113,Specificity_I_00062, 2, 8.7e-06, 0.411, 0.37 | PDLC03162,Specificity_I_00111, 1, 1.6e-29, 0.93, 0.882 | PDLC03054,Specificity_I_00003, 1, 0.00075, 0.23, 0.219 | PDLC03054,Specificity_I_00003, 2, 7.2e-08, 0.581, 0.591 | PDLC03159,Specificity_I_00108, 1, 0.0053, 0.09, 0.069 | PDLC03159,Specificity_I_00108, 2, 4.4e-10, 0.434, 0.316 | PDLC03105,Specificity_I_00054, 1, 6.6e-14, 0.377, 0.357 | PDLC03105,Specificity_I_00054, 2, 2.4e-19, 0.421, 0.355 | PDLC03119,Specificity_I_00068, 1, 1.3e-66, 0.99, 0.992 | PDLC03058,Specificity_I_00007, 1, 0.00091, 0.209, 0.211 | PDLC03058,Specificity_I_00007, 2, 73, 0.129, 0.125 | PDLC03133,Specificity_I_00082, 1, 4.7e-09, 0.429, 0.422 | PDLC03133,Specificity_I_00082, 2, 7.8, 0.158, 0.151 | PDLC03157,Specificity_I_00106, 1, 1.7e-16, 0.868, 0.88 | PDLC03108,Specificity_I_00057, 1, 1.6e-41, 0.848, 0.737 | PDLC03080,Specificity_I_00029, 1, 0.00017, 0.14, 0.089 | PDLC03080,Specificity_I_00029, 2, 6, 0.341, 0.227 | PDLC03098,Specificity_I_00047, 1, 1.2e-15, 0.426, 0.386 | PDLC03098,Specificity_I_00047, 2, 1.1e-13, 0.411, 0.334 | PDLC03078,Specificity_I_00027, 1, 1.8e-13, 0.408, 0.411 | PDLC03078,Specificity_I_00027, 2, 8.5e-08, 0.398, 0.363 | PDLC03161,Specificity_I_00110, 1, 0.0033, 0.191, 0.178 | PDLC03161,Specificity_I_00110, 2, 1.1e-05, 0.22, 0.2 | PDLC03161,Specificity_I_00110, 3, 0.0037, 0.258, 0.267 | PDLC03170,Specificity_I_00119, 1, 0.00061, 0.326, 0.279 | PDLC03170,Specificity_I_00119, 2, 0.0065, 0.295, 0.243 | PDLC03166,Specificity_I_00115, 1, 0.00022, 0.349, 0.255 | PDLC03166,Specificity_I_00115, 2, 8.6e-43, 0.413, 0.296	PDLC03107, Specificity_I_00056, 7.8e-156, 0.995, 0.997 | PDLC03069, Specificity_I_00018, 3.1e-81, 0.783, 0.778 | PDLC03119, Specificity_I_00068, 1.3e-66, 0.99, 0.992 | PDLC03117, Specificity_I_00066, 3.1e-58, 0.933, 0.707 | PDLC03084, Specificity_I_00033, 5.4e-51, 0.912, 0.913
596	NZ_CP023020.1	RM_type_I	NZ_CP023020.1_3538	PDLC03047	REase_I_00008	REase_I	8.29999999999999e-182	2.1e-180	0.991	0.987	3705599	3709042	+	-	3538	3985	PDLC03045,REase_I_00006, 1, 1.1e-07, 0.118, 0.147 | PDLC03048,REase_I_00009, 1, 100, 0.029, 0.033 | PDLC03048,REase_I_00009, 2, 2.2e-08, 0.136, 0.174 | PDLC03048,REase_I_00009, 3, 110, 0.053, 0.058 | PDLC03048,REase_I_00009, 4, 160, 0.039, 0.103 | PDLC03042,REase_I_00003, 1, 0.013, 0.224, 0.241 | PDLC03042,REase_I_00003, 2, 1.1e-35, 0.354, 0.359 | PDLC03049,REase_I_00010, 1, 7.8e-44, 0.466, 0.662 | PDLC03047,REase_I_00008, 1, 2.1e-180, 0.991, 0.987	PDLC03047, REase_I_00008, 2.1e-180, 0.991, 0.987 | PDLC03049, REase_I_00010, 7.8e-44, 0.466, 0.662 | PDLC03042, REase_I_00003, 1.1e-35, 0.354, 0.359 | PDLC03048, REase_I_00009, 2.2e-08, 0.136, 0.174 | PDLC03045, REase_I_00006, 1.1e-07, 0.118, 0.147
597	NZ_CP078045.1	cas_type_other	NZ_CP078045.1_127	PDLC02026	Cas1fv_WP_091991229.1	Cas1fv	2.6e-190	3e-190	0.972	0.99	144789	145757	+	-	127	3132	PDLC01249,cd09636, 1, 2.8e-49, 0.824, 0.992 | PDLC02067,Cas1b_WP_188882336.1, 1, 0.0018, 0.39, 0.218 | PDLC02026,Cas1fv_WP_091991229.1, 1, 3e-190, 0.972, 0.99 | PDLC01743,Cas1c_WP_008519397.1, 1, 0.042, 0.523, 0.463 | PDLC01608,pfam01867, 1, 3.1e-21, 0.83, 0.92 | PDLC00927,cas1, 1, 4.2e-62, 0.836, 0.813 | PDLC00928,cas1_I_II_III_V_maka, 1, 6.9e-16, 0.824, 0.813 | PDLC01745,Cas1e_WP_120372217.1, 1, 1.9e-13, 0.396, 0.424 | PDLC01745,Cas1e_WP_120372217.1, 2, 1.1e-13, 0.452, 0.552 | PDLC01746,Cas1e_WP_162621937.1, 1, 1.2e-09, 0.356, 0.752 | PDLC01744,Cas1e_WP_035839043.1, 1, 2.4e-16, 0.368, 0.353 | PDLC01744,Cas1e_WP_035839043.1, 2, 7.1e-18, 0.412, 0.448 | PDLC02061,Cas1_II_WP_078484493.1, 1, 0.026, 0.183, 0.164 | PDLC02061,Cas1_II_WP_078484493.1, 2, 0.4, 0.241, 0.203 | PDLC01335,cd09722, 1, 2.2e-12, 0.836, 0.8 | PDLC01449,COG1518, 1, 5.8e-52, 0.861, 0.853 | PDLC01331,cd09718, 1, 2.1e-139, 0.926, 0.993 | PDLC01742,Cas1b_WP_142933338.1, 1, 1.3e-11, 0.845, 0.798 | PDLC02066,Cas1b_WP_035727688.1, 1, 0.26, 0.167, 0.158 | PDLC02066,Cas1b_WP_035727688.1, 2, 9.4, 0.201, 0.211 | PDLC00924,cas1_ECOLI, 1, 8.3e-16, 0.365, 0.401 | PDLC00924,cas1_ECOLI, 2, 2.2e-17, 0.412, 0.517 | PDLC00922,cas1_MYXAN, 1, 0.0015, 0.545, 0.476 | PDLC01248,cd09634, 1, 3.2e-33, 0.864, 0.872 | PDLC01332,cd09719, 1, 3.2e-15, 0.362, 0.406 | PDLC01332,cd09719, 2, 2.5e-17, 0.412, 0.533 | PDLC00925,cas1_YPEST, 1, 2.3e-143, 0.926, 0.993	PDLC02026, Cas1fv_WP_091991229.1, 3e-190, 0.972, 0.99 | PDLC00925, cas1_YPEST, 2.3e-143, 0.926, 0.993 | PDLC01331, cd09718, 2.1e-139, 0.926, 0.993 | PDLC00927, cas1, 4.2e-62, 0.836, 0.813 | PDLC01449, COG1518, 5.8e-52, 0.861, 0.853
598	NZ_CP078045.1	cas_type_other	NZ_CP078045.1_128	PDLC00941	cas3_yersinia	Cas23f	0	0	0.994	0.999	145754	149116	+	-	128	3132	PDLC01759,Cas3b_WP_184405015.1, 1, 0.0015, 0.043, 0.06 | PDLC01759,Cas3b_WP_184405015.1, 2, 65, 0.074, 0.115 | PDLC01759,Cas3b_WP_184405015.1, 3, 1.1e-05, 0.261, 0.271 | PDLC01456,COG2254, 1, 0.009, 0.048, 0.217 | PDLC01456,COG2254, 2, 510, 0.045, 0.237 | PDLC01767,Cas3e_WP_189128522.1, 1, 2e-23, 0.697, 0.675 | PDLC02082,Cas3b_WP_162272993.1, 1, 0.031, 0.036, 0.049 | PDLC02082,Cas3b_WP_162272993.1, 2, 55, 0.032, 0.049 | PDLC02082,Cas3b_WP_162272993.1, 3, 60, 0.041, 0.064 | PDLC02082,Cas3b_WP_162272993.1, 4, 0.00014, 0.057, 0.086 | PDLC01286,cd09673, 1, 1.4e-285, 0.994, 0.999 | PDLC01766,Cas3c_WP_097654879.1, 1, 0.013, 0.022, 0.025 | PDLC01766,Cas3c_WP_097654879.1, 2, 40, 0.072, 0.077 | PDLC01766,Cas3c_WP_097654879.1, 3, 0.0068, 0.049, 0.052 | PDLC01761,Cas3b_WP_008086256.1, 1, 6.4e-06, 0.048, 0.07 | PDLC01761,Cas3b_WP_008086256.1, 2, 2.2, 0.135, 0.179 | PDLC01761,Cas3b_WP_008086256.1, 3, 510, 0.032, 0.05 | PDLC01761,Cas3b_WP_008086256.1, 4, 0.017, 0.081, 0.123 | PDLC01761,Cas3b_WP_008086256.1, 5, 7.4e-09, 0.103, 0.119 | PDLC01760,Cas3b_WP_073127132.1, 1, 11, 0.031, 0.053 | PDLC01760,Cas3b_WP_073127132.1, 2, 1e-04, 0.07, 0.106 | PDLC01770,Cas3g_WP_178640224.1, 1, 0.049, 0.092, 0.093 | PDLC01770,Cas3g_WP_178640224.1, 2, 2, 0.043, 0.068 | PDLC01770,Cas3g_WP_178640224.1, 3, 5.9e-06, 0.103, 0.117 | PDLC02033,Cas3fv_WP_185977852.1, 1, 2.6e-58, 0.086, 0.101 | PDLC02033,Cas3fv_WP_185977852.1, 2, 1.9, 0.031, 0.037 | PDLC02033,Cas3fv_WP_185977852.1, 3, 11, 0.039, 0.041 | PDLC00940,cas3_HD, 1, 4.2e-10, 0.129, 0.534 | PDLC00940,cas3_HD, 2, 650, 0.011, 0.067 | PDLC01769,Cas3g_WP_066336484.1, 1, 0.27, 0.03, 0.03 | PDLC01769,Cas3g_WP_066336484.1, 2, 370, 0.025, 0.03 | PDLC01769,Cas3g_WP_066336484.1, 3, 3.9e-06, 0.04, 0.054 | PDLC01764,Cas3b_WP_048085590.1, 1, 9.9, 0.044, 0.055 | PDLC01764,Cas3b_WP_048085590.1, 2, 330, 0.03, 0.219 | PDLC01764,Cas3b_WP_048085590.1, 3, 1.3e-05, 0.101, 0.13 | PDLC01757,Cas3b_WP_098917028.1, 1, 0.0013, 0.04, 0.059 | PDLC01757,Cas3b_WP_098917028.1, 2, 6.3e-14, 0.3, 0.339 | PDLC01763,Cas3b_WP_065294164.1, 1, 12, 0.02, 0.029 | PDLC01763,Cas3b_WP_065294164.1, 2, 41, 0.026, 0.037 | PDLC01763,Cas3b_WP_065294164.1, 3, 8.1, 0.04, 0.06 | PDLC01763,Cas3b_WP_065294164.1, 4, 0.002, 0.044, 0.064 | PDLC01768,Cas3e_WP_058658455.1, 1, 1.5, 0.107, 0.214 | PDLC01768,Cas3e_WP_058658455.1, 2, 0.0033, 0.044, 0.092 | PDLC00941,cas3_yersinia, 1, 0, 0.994, 0.999 | PDLC01252,cd09639, 1, 4.7e-18, 0.411, 0.901 | PDLC02079,Cas3b_WP_007481209.1, 1, 0.00015, 0.044, 0.065 | PDLC02079,Cas3b_WP_007481209.1, 2, 73, 0.06, 0.096 | PDLC02079,Cas3b_WP_007481209.1, 3, 4.3e-09, 0.105, 0.139 | PDLC01309,cd09696, 1, 21, 0.037, 0.069 | PDLC01309,cd09696, 2, 9e-04, 0.086, 0.097 | PDLC02081,Cas3b_WP_117529172.1, 1, 0.41, 0.035, 0.054 | PDLC02081,Cas3b_WP_117529172.1, 2, 34, 0.087, 0.139 | PDLC02081,Cas3b_WP_117529172.1, 3, 1.8e-09, 0.12, 0.162 | PDLC01254,cd09641, 1, 6.5e-09, 0.196, 0.75 | PDLC01378,cd10013, 1, 1e-04, 0.053, 0.276 | PDLC00939,cas3_GSU0051, 1, 2.1, 0.095, 0.097 | PDLC00939,cas3_GSU0051, 2, 0.0013, 0.039, 0.051 | PDLC01710,COG1203, 1, 2.6e-95, 0.649, 0.754 | PDLC01710,COG1203, 2, 170, 0.051, 0.059 | PDLC01765,Cas3c_WP_004513240.1, 1, 2.8e-05, 0.335, 0.314 | PDLC01765,Cas3c_WP_004513240.1, 2, 4.7, 0.05, 0.092 | PDLC01765,Cas3c_WP_004513240.1, 3, 2.7e-05, 0.061, 0.092 | PDLC00938,cas3_core, 1, 2.3, 0.073, 0.221 | PDLC00938,cas3_core, 2, 1.3e-13, 0.3, 0.69 | PDLC02080,Cas3b_WP_161968110.1, 1, 5.8e-05, 0.055, 0.078 | PDLC02080,Cas3b_WP_161968110.1, 2, 6.2, 0.125, 0.188 | PDLC02080,Cas3b_WP_161968110.1, 3, 8.3e-05, 0.122, 0.161 | PDLC01323,cd09710, 1, 76, 0.013, 0.051 | PDLC01323,cd09710, 2, 0.18, 0.037, 0.139 | PDLC01758,Cas3b_WP_152020024.1, 1, 0.0042, 0.043, 0.061 | PDLC01758,Cas3b_WP_152020024.1, 2, 850, 0.025, 0.033 | PDLC01758,Cas3b_WP_152020024.1, 3, 0.07, 0.072, 0.095 | PDLC01758,Cas3b_WP_152020024.1, 4, 610, 0.017, 0.024 | PDLC01758,Cas3b_WP_152020024.1, 5, 0.00035, 0.064, 0.083 | PDLC01762,Cas3b_WP_100907665.1, 1, 0.0015, 0.041, 0.056 | PDLC01762,Cas3b_WP_100907665.1, 2, 270, 0.041, 0.053 | PDLC01762,Cas3b_WP_100907665.1, 3, 0.00034, 0.074, 0.117 | PDLC01762,Cas3b_WP_100907665.1, 4, 1.2e-11, 0.112, 0.132	PDLC00941, cas3_yersinia, 0, 0.994, 0.999 | PDLC01286, cd09673, 1.4e-285, 0.994, 0.999 | PDLC01710, COG1203, 2.6e-95, 0.649, 0.754 | PDLC02033, Cas3fv_WP_185977852.1, 2.6e-58, 0.086, 0.101 | PDLC01767, Cas3e_WP_189128522.1, 2e-23, 0.697, 0.675
599	NZ_CP078045.1	cas_type_other	NZ_CP078045.1_129	PDLC01627	pfam09611	Cas8f	7.5e-10	1.2e-09	0.65	0.324	149126	149674	+	-	129	3132	PDLC01028,cas_Csy1, 1, 3.2e-08, 0.634, 0.294 | PDLC01627,pfam09611, 1, 1.2e-09, 0.65, 0.324 | PDLC01348,cd09735, 1, 2.5e-06, 0.661, 0.324 | PDLC01499,mkCas0094, 1, 0.017, 0.197, 0.195 | PDLC01499,mkCas0094, 2, 1300, 0.104, 0.103	PDLC01627, pfam09611, 1.2e-09, 0.65, 0.324 | PDLC01028, cas_Csy1, 3.2e-08, 0.634, 0.294 | PDLC01348, cd09735, 2.5e-06, 0.661, 0.324 | PDLC01499, mkCas0094, 0.017, 0.197, 0.195
600	NZ_CP078045.1	PDC-S07	NZ_CP078045.1_145	PDLC04899	PDC-S07_WP_110056698.1	PDC-S07	1.7e-49	1.8e-49	0.977	0.941	174669	175061	+	-	145	3132	PDLC04899,PDC-S07_WP_110056698.1, 1, 1.8e-49, 0.977, 0.941	PDLC04899, PDC-S07_WP_110056698.1, 1.8e-49, 0.977, 0.941
601	NZ_CP078045.1	RM_type_IV	NZ_CP078045.1_221	PDLC03657	mREase_IV_00003	mREase_IV	7.4e-85	8.5e-85	0.981	0.991	269148	270080	+	-	221	3132	PDLC03657,mREase_IV_00003, 1, 8.5e-85, 0.981, 0.991 | PDLC03663,mREase_IV_00009, 1, 6.9e-11, 0.376, 0.208	PDLC03657, mREase_IV_00003, 8.5e-85, 0.981, 0.991 | PDLC03663, mREase_IV_00009, 6.9e-11, 0.376, 0.208
602	NZ_CP078045.1	cbass_type_I	NZ_CP078045.1_290	PDLC00686	Effector_00024	Effector	9.5e-66	1.1e-65	0.962	0.976	352277	352915	+	-	290	3132	PDLC00674,Effector_00012, 1, 2.1, 0.16, 0.134 | PDLC00674,Effector_00012, 2, 0.00042, 0.371, 0.337 | PDLC00705,Effector_00043, 1, 1e-33, 0.958, 0.975 | PDLC00703,Effector_00041, 1, 7.3e-36, 0.925, 0.922 | PDLC00669,Effector_00007, 1, 2.9e-08, 0.854, 0.859 | PDLC00694,Effector_00032, 1, 6e-23, 0.826, 0.837 | PDLC00682,Effector_00020, 1, 120, 0.089, 0.087 | PDLC00682,Effector_00020, 2, 8.5e-07, 0.526, 0.555 | PDLC00708,Effector_00046, 1, 1.1e-16, 0.728, 0.733 | PDLC00671,Effector_00009, 1, 6.6e-11, 0.648, 0.682 | PDLC00683,Effector_00021, 1, 7.2e-14, 0.84, 0.892 | PDLC00702,Effector_00040, 1, 7.4e-32, 0.873, 0.867 | PDLC00673,Effector_00011, 1, 6.5e-16, 0.812, 0.804 | PDLC00686,Effector_00024, 1, 1.1e-65, 0.962, 0.976 | PDLC00679,Effector_00017, 1, 7.3e-07, 0.709, 0.725 | PDLC00714,Effector_00052, 1, 3e-17, 0.878, 0.935 | PDLC00697,Effector_00035, 1, 5.4e-17, 0.718, 0.778 | PDLC00704,Effector_00042, 1, 1.3e-14, 0.728, 0.754	PDLC00686, Effector_00024, 1.1e-65, 0.962, 0.976 | PDLC00703, Effector_00041, 7.3e-36, 0.925, 0.922 | PDLC00705, Effector_00043, 1e-33, 0.958, 0.975 | PDLC00702, Effector_00040, 7.4e-32, 0.873, 0.867 | PDLC00694, Effector_00032, 6e-23, 0.826, 0.837
603	NZ_CP078045.1	cbass_type_I	NZ_CP078045.1_291	PDLC00807	Cyclase_00047	Cyclase	1e-33	1.2e-33	0.936	0.333	352904	353278	-	-	291	3132	PDLC00807,Cyclase_00047, 1, 1.2e-33, 0.936, 0.333 | PDLC00772,Cyclase_00012, 1, 1.3e-39, 0.896, 0.299 | PDLC00784,Cyclase_00024, 1, 2.8e-13, 0.856, 0.293 | PDLC00794,Cyclase_00034, 1, 0.0048, 0.68, 0.283	PDLC00772, Cyclase_00012, 1.3e-39, 0.896, 0.299 | PDLC00807, Cyclase_00047, 1.2e-33, 0.936, 0.333 | PDLC00784, Cyclase_00024, 2.8e-13, 0.856, 0.293 | PDLC00794, Cyclase_00034, 0.0048, 0.68, 0.283
604	NZ_CP078045.1	cbass_type_I	NZ_CP078045.1_293	PDLC00772	Cyclase_00012	Cyclase	7.1e-85	8.9e-85	0.95	0.616	354266	354988	-	-	293	3132	PDLC00792,Cyclase_00032, 1, 0.0019, 0.369, 0.347 | PDLC00801,Cyclase_00041, 1, 8.1e-09, 0.531, 0.434 | PDLC00807,Cyclase_00047, 1, 8.1e-69, 0.959, 0.623 | PDLC00772,Cyclase_00012, 1, 8.9e-85, 0.95, 0.616 | PDLC00786,Cyclase_00026, 1, 170, 0.203, 0.171 | PDLC00786,Cyclase_00026, 2, 0.0037, 0.328, 0.266 | PDLC00784,Cyclase_00024, 1, 3.3e-17, 0.349, 0.225 | PDLC00784,Cyclase_00024, 2, 2.9e-13, 0.378, 0.256 | PDLC00794,Cyclase_00034, 1, 2.8e-08, 0.531, 0.441 | PDLC00812,Cyclase_00052, 1, 130, 0.203, 0.131 | PDLC00812,Cyclase_00052, 2, 5.3e-07, 0.419, 0.29 | PDLC00777,Cyclase_00017, 1, 0.013, 0.27, 0.191 | PDLC00796,Cyclase_00036, 1, 55, 0.207, 0.118 | PDLC00796,Cyclase_00036, 2, 0.0011, 0.473, 0.243 | PDLC00823,Cyclase_00063, 1, 0.00023, 0.485, 0.365 | PDLC00788,Cyclase_00028, 1, 6.7e-10, 0.631, 0.542 | PDLC00790,Cyclase_00030, 1, 0.00019, 0.432, 0.329 | PDLC00776,Cyclase_00016, 1, 0.014, 0.411, 0.334	PDLC00772, Cyclase_00012, 8.9e-85, 0.95, 0.616 | PDLC00807, Cyclase_00047, 8.1e-69, 0.959, 0.623 | PDLC00784, Cyclase_00024, 3.3e-17, 0.349, 0.225 | PDLC00788, Cyclase_00028, 6.7e-10, 0.631, 0.542 | PDLC00801, Cyclase_00041, 8.1e-09, 0.531, 0.434
605	NZ_CP078045.1	cbass_type_II	NZ_CP078045.1_325	PDLC00750	Effector_00088	Effector	2e-253	2.2e-253	0.994	0.996	389010	390404	-	-	325	3132	PDLC00744,Effector_00082, 1, 6.4e-38, 0.983, 0.966 | PDLC00728,Effector_00066, 1, 2e-04, 0.189, 0.199 | PDLC00747,Effector_00085, 1, 0.033, 0.232, 0.303 | PDLC00754,Effector_00092, 1, 0.016, 0.32, 0.268 | PDLC00742,Effector_00080, 1, 0.022, 0.277, 0.258 | PDLC02000,SAVED1--SAVED_HNH_MK_CARF_00012750, 1, 0.0029, 0.256, 0.237 | PDLC00750,Effector_00088, 1, 2.2e-253, 0.994, 0.996 | PDLC00741,Effector_00079, 1, 9.9e-09, 0.402, 0.384 | PDLC00738,Effector_00076, 1, 0.0012, 0.262, 0.248 | PDLC00737,Effector_00075, 1, 7.3e-07, 0.402, 0.389 | PDLC00752,Effector_00090, 1, 220, 0.075, 0.067 | PDLC00752,Effector_00090, 2, 1.7e-08, 0.402, 0.388 | PDLC00670,Effector_00008, 1, 0.02, 0.316, 0.433 | PDLC00727,Effector_00065, 1, 0.067, 0.183, 0.141 | PDLC00748,Effector_00086, 1, 3.7e-38, 0.981, 0.977	PDLC00750, Effector_00088, 2.2e-253, 0.994, 0.996 | PDLC00748, Effector_00086, 3.7e-38, 0.981, 0.977 | PDLC00744, Effector_00082, 6.4e-38, 0.983, 0.966 | PDLC00741, Effector_00079, 9.9e-09, 0.402, 0.384 | PDLC00752, Effector_00090, 1.7e-08, 0.402, 0.388
606	NZ_CP078045.1	cbass_type_II	NZ_CP078045.1_326	PDLC00897	JAB_00011	JAB	1.7e-97	1.8e-97	0.987	0.987	390407	390868	-	-	326	3132	PDLC00888,JAB_00002, 1, 1.1e-06, 0.649, 0.552 | PDLC00908,JAB_00022, 1, 3.7e-08, 0.656, 0.601 | PDLC00838,E1E2_00014, 1, 7e-04, 0.662, 0.139 | PDLC00909,JAB_00023, 1, 4.3e-09, 0.688, 0.631 | PDLC00893,JAB_00007, 1, 6.9e-56, 0.968, 0.962 | PDLC00896,JAB_00010, 1, 9.3e-20, 0.714, 0.692 | PDLC00905,JAB_00019, 1, 6.9e-47, 0.948, 0.955 | PDLC00889,JAB_00003, 1, 1.8e-11, 0.714, 0.643 | PDLC00890,JAB_00004, 1, 3.8e-21, 0.864, 0.847 | PDLC00901,JAB_00015, 1, 8.4e-13, 0.701, 0.656 | PDLC00887,JAB_00001, 1, 2.2e-11, 0.675, 0.637 | PDLC00904,JAB_00018, 1, 4.9e-07, 0.688, 0.6 | PDLC00897,JAB_00011, 1, 1.8e-97, 0.987, 0.987 | PDLC00900,JAB_00014, 1, 0.00033, 0.584, 0.541 | PDLC00891,JAB_00005, 1, 3.7e-09, 0.669, 0.623 | PDLC00903,JAB_00017, 1, 1.2e-06, 0.604, 0.56 | PDLC00907,JAB_00021, 1, 1.1e-19, 0.701, 0.771 | PDLC00906,JAB_00020, 1, 7.3e-50, 0.916, 0.799 | PDLC00894,JAB_00008, 1, 2.3e-10, 0.597, 0.589 | PDLC00892,JAB_00006, 1, 0.0017, 0.175, 0.155 | PDLC00835,E1E2_00011, 1, 9.2e-05, 0.305, 0.06 | PDLC00827,E1E2_00003, 1, 7.1e-13, 0.727, 0.158 | PDLC00895,JAB_00009, 1, 1.6e-09, 0.701, 0.648 | PDLC00895,JAB_00009, 2, 150, 0.11, 0.099 | PDLC00727,Effector_00065, 1, 1e-11, 0.773, 0.195 | PDLC00898,JAB_00012, 1, 4.4e-08, 0.669, 0.611 | PDLC00902,JAB_00016, 1, 6e-14, 0.695, 0.66	PDLC00897, JAB_00011, 1.8e-97, 0.987, 0.987 | PDLC00893, JAB_00007, 6.9e-56, 0.968, 0.962 | PDLC00906, JAB_00020, 7.3e-50, 0.916, 0.799 | PDLC00905, JAB_00019, 6.9e-47, 0.948, 0.955 | PDLC00890, JAB_00004, 3.8e-21, 0.864, 0.847
607	NZ_CP078045.1	cbass_type_II	NZ_CP078045.1_327	PDLC00855	E1E2_00031	E1-E2	1.9e-178	2.2e-178	0.977	0.971	390874	392586	-	-	327	3132	PDLC00854,E1E2_00030, 1, 7e-13, 0.2, 0.183 | PDLC00853,E1E2_00029, 1, 5.8e-11, 0.242, 0.244 | PDLC00838,E1E2_00014, 1, 48, 0.156, 0.122 | PDLC00838,E1E2_00014, 2, 4.4e-05, 0.116, 0.09 | PDLC00851,E1E2_00027, 1, 8.6e-12, 0.11, 0.128 | PDLC00826,E1E2_00002, 1, 1.8e-10, 0.233, 0.227 | PDLC00843,E1E2_00019, 1, 6.9e-13, 0.249, 0.242 | PDLC00845,E1E2_00021, 1, 5.8e-07, 0.131, 0.131 | PDLC00847,E1E2_00023, 1, 1e-23, 0.287, 0.302 | PDLC00831,E1E2_00007, 1, 1.5e-12, 0.151, 0.149 | PDLC00849,E1E2_00025, 1, 8.3e-14, 0.349, 0.344 | PDLC00834,E1E2_00010, 1, 8.9e-11, 0.249, 0.25 | PDLC00855,E1E2_00031, 1, 2.2e-178, 0.977, 0.971 | PDLC00825,E1E2_00001, 1, 1.3e-11, 0.243, 0.259 | PDLC00857,E1E2_00033, 1, 3.2e-11, 0.215, 0.194 | PDLC00857,E1E2_00033, 2, 140, 0.032, 0.031 | PDLC00840,E1E2_00016, 1, 3.5e-13, 0.335, 0.415 | PDLC00856,E1E2_00032, 1, 3e-17, 0.235, 0.23 | PDLC00839,E1E2_00015, 1, 3.8e-17, 0.207, 0.188 | PDLC00832,E1E2_00008, 1, 4.9e-16, 0.149, 0.145 | PDLC00837,E1E2_00013, 1, 3.6e-18, 0.252, 0.248 | PDLC00848,E1E2_00024, 1, 6.3e-20, 0.212, 0.191 | PDLC00852,E1E2_00028, 1, 2.3e-16, 0.21, 0.223 | PDLC00828,E1E2_00004, 1, 56, 0.082, 0.111 | PDLC00828,E1E2_00004, 2, 5.3e-12, 0.419, 0.548 | PDLC00841,E1E2_00017, 1, 1.2e-10, 0.219, 0.205 | PDLC00841,E1E2_00017, 2, 14, 0.07, 0.064 | PDLC00829,E1E2_00005, 1, 2.4, 0.063, 0.085 | PDLC00829,E1E2_00005, 2, 6.6e-15, 0.42, 0.554 | PDLC00835,E1E2_00011, 1, 4.6e-13, 0.229, 0.161 | PDLC00827,E1E2_00003, 1, 6.9e-11, 0.196, 0.158 | PDLC00836,E1E2_00012, 1, 2.6e-19, 0.235, 0.219 | PDLC00830,E1E2_00006, 1, 2e-14, 0.226, 0.225 | PDLC00846,E1E2_00022, 1, 1.1e-12, 0.149, 0.147 | PDLC00842,E1E2_00018, 1, 110, 0.088, 0.087 | PDLC00842,E1E2_00018, 2, 1.1e-11, 0.254, 0.26 | PDLC00850,E1E2_00026, 1, 1.4e-17, 0.245, 0.246 | PDLC00844,E1E2_00020, 1, 3e-21, 0.238, 0.268	PDLC00855, E1E2_00031, 2.2e-178, 0.977, 0.971 | PDLC00847, E1E2_00023, 1e-23, 0.287, 0.302 | PDLC00844, E1E2_00020, 3e-21, 0.238, 0.268 | PDLC00848, E1E2_00024, 6.3e-20, 0.212, 0.191 | PDLC00836, E1E2_00012, 2.6e-19, 0.235, 0.219
608	NZ_CP078045.1	cbass_type_II	NZ_CP078045.1_328	PDLC00773	Cyclase_00013	Cyclase	1.7e-166	1.9e-166	0.994	0.997	392586	393599	-	-	328	3132	PDLC00792,Cyclase_00032, 1, 3.2e-16, 0.642, 0.924 | PDLC00797,Cyclase_00037, 1, 0.019, 0.308, 0.257 | PDLC00778,Cyclase_00018, 1, 5.1e-08, 0.459, 0.33 | PDLC00768,Cyclase_00008, 1, 110, 0.098, 0.087 | PDLC00768,Cyclase_00008, 2, 1.8e-06, 0.464, 0.389 | PDLC00801,Cyclase_00041, 1, 3e-09, 0.601, 0.776 | PDLC00770,Cyclase_00010, 1, 0.0087, 0.281, 0.185 | PDLC00770,Cyclase_00010, 2, 41, 0.065, 0.043 | PDLC00770,Cyclase_00010, 3, 29, 0.334, 0.218 | PDLC00785,Cyclase_00025, 1, 69, 0.036, 0.027 | PDLC00785,Cyclase_00025, 2, 0.051, 0.198, 0.158 | PDLC00808,Cyclase_00048, 1, 2.7e-21, 0.79, 0.883 | PDLC00802,Cyclase_00042, 1, 19, 0.074, 0.078 | PDLC00802,Cyclase_00042, 2, 2.8e-17, 0.618, 0.642 | PDLC00804,Cyclase_00044, 1, 2e-05, 0.589, 0.828 | PDLC00822,Cyclase_00062, 1, 7e-30, 0.376, 0.331 | PDLC00822,Cyclase_00062, 2, 1.1e-51, 0.541, 0.461 | PDLC00824,Cyclase_00064, 1, 1.7e-05, 0.166, 0.122 | PDLC00824,Cyclase_00064, 2, 6e-09, 0.485, 0.354 | PDLC00795,Cyclase_00035, 1, 5.2e-16, 0.902, 0.959 | PDLC00774,Cyclase_00014, 1, 2.6e-25, 0.908, 0.94 | PDLC00786,Cyclase_00026, 1, 1.6e-18, 0.87, 0.993 | PDLC00794,Cyclase_00034, 1, 0.00021, 0.139, 0.162 | PDLC00794,Cyclase_00034, 2, 2.5, 0.198, 0.239 | PDLC00773,Cyclase_00013, 1, 1.9e-166, 0.994, 0.997 | PDLC00816,Cyclase_00056, 1, 3.3e-05, 0.459, 0.295 | PDLC00787,Cyclase_00027, 1, 1.2e-25, 0.914, 0.949 | PDLC00809,Cyclase_00049, 1, 1.9e-33, 0.873, 0.99 | PDLC00781,Cyclase_00021, 1, 160, 0.083, 0.074 | PDLC00781,Cyclase_00021, 2, 2e-07, 0.497, 0.421 | PDLC00817,Cyclase_00057, 1, 3.9e-05, 0.429, 0.391 | PDLC00800,Cyclase_00040, 1, 0.006, 0.18, 0.157 | PDLC00800,Cyclase_00040, 2, 1300, 0.08, 0.064 | PDLC00791,Cyclase_00031, 1, 1.9e-07, 0.506, 0.53 | PDLC00791,Cyclase_00031, 2, 14, 0.169, 0.174 | PDLC00815,Cyclase_00055, 1, 8.7e-09, 0.453, 0.399 | PDLC00803,Cyclase_00043, 1, 1.4e-17, 0.763, 0.925 | PDLC00771,Cyclase_00011, 1, 4.5e-07, 0.476, 0.616 | PDLC00775,Cyclase_00015, 1, 270, 0.077, 0.067 | PDLC00775,Cyclase_00015, 2, 0.00097, 0.467, 0.391 | PDLC00810,Cyclase_00050, 1, 9.4e-44, 0.855, 0.866 | PDLC00793,Cyclase_00033, 1, 1.5e-29, 0.917, 0.677 | PDLC00805,Cyclase_00045, 1, 5.4e-13, 0.565, 0.608 | PDLC00798,Cyclase_00038, 1, 2.4e-36, 0.899, 0.887 | PDLC00777,Cyclase_00017, 1, 0.0065, 0.527, 0.548 | PDLC00777,Cyclase_00017, 2, 77, 0.16, 0.17 | PDLC00814,Cyclase_00054, 1, 1.8e-18, 0.864, 0.969 | PDLC00796,Cyclase_00036, 1, 1.5e-23, 0.899, 0.681 | PDLC00780,Cyclase_00020, 1, 1.9e-09, 0.467, 0.448 | PDLC00780,Cyclase_00020, 2, 0.78, 0.399, 0.351 | PDLC00823,Cyclase_00063, 1, 2.3e-43, 0.873, 0.982 | PDLC00788,Cyclase_00028, 1, 0.00036, 0.195, 0.199 | PDLC00788,Cyclase_00028, 2, 5.6e-05, 0.231, 0.279 | PDLC00820,Cyclase_00060, 1, 1.3e-21, 0.536, 0.559 | PDLC00820,Cyclase_00060, 2, 0.022, 0.13, 0.136 | PDLC00818,Cyclase_00058, 1, 1.8, 0.183, 0.18 | PDLC00818,Cyclase_00058, 2, 4.4e-18, 0.556, 0.543 | PDLC00769,Cyclase_00009, 1, 6.9e-18, 0.607, 0.759 | PDLC00790,Cyclase_00030, 1, 9.4e-10, 0.509, 0.539 | PDLC00776,Cyclase_00016, 1, 9.3e-25, 0.87, 0.979 | PDLC00819,Cyclase_00059, 1, 0.023, 0.302, 0.969 | PDLC00779,Cyclase_00019, 1, 1.6e-05, 0.284, 0.307	PDLC00773, Cyclase_00013, 1.9e-166, 0.994, 0.997 | PDLC00822, Cyclase_00062, 1.1e-51, 0.541, 0.461 | PDLC00810, Cyclase_00050, 9.4e-44, 0.855, 0.866 | PDLC00823, Cyclase_00063, 2.3e-43, 0.873, 0.982 | PDLC00798, Cyclase_00038, 2.4e-36, 0.899, 0.887
609	NZ_CP078045.1	RM_type_I	NZ_CP078045.1_1227	PDLC03029	MTase_I_00012	MTase_I	6e-285	6.8e-285	0.996	0.997	1299620	1301947	+	-	1227	3132	PDLC03039,MTase_I_00022, 1, 6.7e-30, 0.58, 0.588 | PDLC03019,MTase_I_00002, 1, 4.3e-32, 0.571, 0.439 | PDLC03029,MTase_I_00012, 1, 6.8e-285, 0.996, 0.997 | PDLC03020,MTase_I_00003, 1, 2.1e-13, 0.309, 0.563 | PDLC03035,MTase_I_00018, 1, 3.2e-32, 0.568, 0.639 | PDLC03037,MTase_I_00020, 1, 2.3e-05, 0.272, 0.249 | PDLC03038,MTase_I_00021, 1, 2.5e-30, 0.548, 0.442 | PDLC03032,MTase_I_00015, 1, 82, 0.036, 0.028 | PDLC03032,MTase_I_00015, 2, 1.8e-24, 0.379, 0.274 | PDLC03022,MTase_I_00005, 1, 3e-43, 0.577, 0.513 | PDLC03022,MTase_I_00005, 2, 28, 0.135, 0.121 | PDLC03027,MTase_I_00010, 1, 8.6e-40, 0.487, 0.435 | PDLC03027,MTase_I_00010, 2, 85, 0.044, 0.042 | PDLC03033,MTase_I_00016, 1, 6.8e-25, 0.37, 0.503 | PDLC03031,MTase_I_00014, 1, 1.4e-44, 0.546, 0.514 | PDLC03028,MTase_I_00011, 1, 2.1e-23, 0.584, 0.354 | PDLC03018,MTase_I_00001, 1, 0.0025, 0.102, 0.089 | PDLC03018,MTase_I_00001, 2, 0.014, 0.075, 0.079 | PDLC03018,MTase_I_00001, 3, 330, 0.08, 0.077 | PDLC03036,MTase_I_00019, 1, 1.7e-09, 0.326, 0.376 | PDLC03025,MTase_I_00008, 1, 8.6e-19, 0.375, 0.469 | PDLC03021,MTase_I_00004, 1, 4e-32, 0.459, 0.67 | PDLC03026,MTase_I_00009, 1, 6.8e-31, 0.558, 0.828	PDLC03029, MTase_I_00012, 6.8e-285, 0.996, 0.997 | PDLC03031, MTase_I_00014, 1.4e-44, 0.546, 0.514 | PDLC03022, MTase_I_00005, 3e-43, 0.577, 0.513 | PDLC03027, MTase_I_00010, 8.6e-40, 0.487, 0.435 | PDLC03035, MTase_I_00018, 3.2e-32, 0.568, 0.639
610	NZ_CP078045.1	RM_type_I	NZ_CP078045.1_1228	PDLC03105	Specificity_I_00054	Specificity_I	1.4e-122	1.5e-122	0.99	0.913	1301947	1303170	+	-	1228	3132	PDLC03077,Specificity_I_00026, 1, 5.8e-06, 0.297, 0.285 | PDLC03077,Specificity_I_00026, 2, 8.9e-14, 0.382, 0.372 | PDLC03115,Specificity_I_00064, 1, 0.023, 0.145, 0.128 | PDLC03115,Specificity_I_00064, 2, 0.53, 0.245, 0.201 | PDLC03145,Specificity_I_00094, 1, 5.8e-14, 0.512, 0.456 | PDLC03145,Specificity_I_00094, 2, 0.63, 0.083, 0.073 | PDLC03093,Specificity_I_00042, 1, 1.1e-09, 0.208, 0.214 | PDLC03093,Specificity_I_00042, 2, 13, 0.1, 0.11 | PDLC03099,Specificity_I_00048, 1, 0.13, 0.292, 0.311 | PDLC03099,Specificity_I_00048, 2, 3e-22, 0.711, 0.709 | PDLC03184,Specificity_I_00133, 1, 3.3, 0.277, 0.191 | PDLC03184,Specificity_I_00133, 2, 0.00022, 0.24, 0.166 | PDLC03073,Specificity_I_00022, 1, 8.5e-06, 0.105, 0.096 | PDLC03073,Specificity_I_00022, 2, 3.4e-39, 0.336, 0.311 | PDLC03073,Specificity_I_00022, 3, 1.2e-18, 0.377, 0.357 | PDLC03091,Specificity_I_00040, 1, 1e-13, 0.799, 0.778 | PDLC03079,Specificity_I_00028, 1, 1.9e-30, 0.929, 0.834 | PDLC03083,Specificity_I_00032, 1, 7.1e-36, 0.983, 0.552 | PDLC03089,Specificity_I_00038, 1, 0.0073, 0.186, 0.17 | PDLC03089,Specificity_I_00038, 2, 3, 0.076, 0.063 | PDLC03089,Specificity_I_00038, 3, 8.4e-20, 0.402, 0.379 | PDLC03096,Specificity_I_00045, 1, 0.00012, 0.331, 0.204 | PDLC03096,Specificity_I_00045, 2, 1.3e-14, 0.417, 0.266 | PDLC03154,Specificity_I_00103, 1, 0.0041, 0.221, 0.219 | PDLC03154,Specificity_I_00103, 2, 1.2e-18, 0.4, 0.404 | PDLC03072,Specificity_I_00021, 1, 4e-102, 0.98, 0.911 | PDLC03176,Specificity_I_00125, 1, 9.6, 0.125, 0.087 | PDLC03176,Specificity_I_00125, 2, 0.089, 0.176, 0.126 | PDLC03144,Specificity_I_00093, 1, 0.00036, 0.159, 0.165 | PDLC03144,Specificity_I_00093, 2, 1.1e-07, 0.223, 0.245 | PDLC03126,Specificity_I_00075, 1, 3, 0.159, 0.094 | PDLC03126,Specificity_I_00075, 2, 9.3e-11, 0.363, 0.216 | PDLC03081,Specificity_I_00030, 1, 5.3e-13, 0.73, 0.7 | PDLC03180,Specificity_I_00129, 1, 0.062, 0.115, 0.106 | PDLC03180,Specificity_I_00129, 2, 34, 0.135, 0.138 | PDLC03187,Specificity_I_00136, 1, 0.0014, 0.152, 0.166 | PDLC03187,Specificity_I_00136, 2, 0.0015, 0.233, 0.262 | PDLC03169,Specificity_I_00118, 1, 4e-43, 0.922, 0.824 | PDLC03178,Specificity_I_00127, 1, 6e-15, 0.468, 0.46 | PDLC03178,Specificity_I_00127, 2, 5.5e-17, 0.417, 0.431 | PDLC03064,Specificity_I_00013, 1, 2.2e-06, 0.304, 0.291 | PDLC03064,Specificity_I_00013, 2, 1.8e-11, 0.407, 0.403 | PDLC03185,Specificity_I_00134, 1, 1.4e-21, 0.816, 0.794 | PDLC03150,Specificity_I_00099, 1, 2.7e-16, 0.566, 0.488 | PDLC03074,Specificity_I_00023, 1, 1.3e-07, 0.721, 0.664 | PDLC03086,Specificity_I_00035, 1, 0.009, 0.184, 0.164 | PDLC03086,Specificity_I_00035, 2, 1, 0.066, 0.052 | PDLC03086,Specificity_I_00035, 3, 2.8e-17, 0.373, 0.338 | PDLC03155,Specificity_I_00104, 1, 0.0051, 0.353, 0.279 | PDLC03110,Specificity_I_00059, 1, 4.9, 0.113, 0.079 | PDLC03110,Specificity_I_00059, 2, 0.00078, 0.267, 0.176 | PDLC03107,Specificity_I_00056, 1, 1.7e-10, 0.346, 0.344 | PDLC03107,Specificity_I_00056, 2, 5.7e-16, 0.397, 0.401 | PDLC03116,Specificity_I_00065, 1, 4.9e-10, 0.547, 0.562 | PDLC03195,Specificity_I_00144, 1, 19, 0.096, 0.07 | PDLC03195,Specificity_I_00144, 2, 6.7e-08, 0.358, 0.283 | PDLC03060,Specificity_I_00009, 1, 3e-17, 0.801, 0.776 | PDLC03114,Specificity_I_00063, 1, 7.5e-06, 0.35, 0.344 | PDLC03114,Specificity_I_00063, 2, 0.00025, 0.26, 0.256 | PDLC03069,Specificity_I_00018, 1, 1.3e-21, 0.765, 0.77 | PDLC03140,Specificity_I_00089, 1, 2.7e-13, 0.502, 0.493 | PDLC03140,Specificity_I_00089, 2, 0.035, 0.071, 0.067 | PDLC03140,Specificity_I_00089, 3, 0.025, 0.255, 0.251 | PDLC03188,Specificity_I_00137, 1, 1.4, 0.216, 0.192 | PDLC03188,Specificity_I_00137, 2, 0.0029, 0.154, 0.14 | PDLC03092,Specificity_I_00041, 1, 3.4e-09, 0.699, 0.673 | PDLC03120,Specificity_I_00069, 1, 1.8e-08, 0.36, 0.282 | PDLC03055,Specificity_I_00004, 1, 340, 0.147, 0.147 | PDLC03055,Specificity_I_00004, 2, 0.068, 0.184, 0.197 | PDLC03151,Specificity_I_00100, 1, 0.0066, 0.123, 0.116 | PDLC03151,Specificity_I_00100, 2, 0.0067, 0.142, 0.13 | PDLC03057,Specificity_I_00006, 1, 1.7e-10, 0.831, 0.786 | PDLC03191,Specificity_I_00140, 1, 4.8e-46, 0.404, 0.378 | PDLC03191,Specificity_I_00140, 2, 1.5e-31, 0.593, 0.541 | PDLC03182,Specificity_I_00131, 1, 0.2, 0.228, 0.191 | PDLC03182,Specificity_I_00131, 2, 2.7e-08, 0.417, 0.382 | PDLC03134,Specificity_I_00083, 1, 7.8e-15, 0.605, 0.565 | PDLC03117,Specificity_I_00066, 1, 5.9e-14, 0.804, 0.604 | PDLC03158,Specificity_I_00107, 1, 0.28, 0.172, 0.162 | PDLC03158,Specificity_I_00107, 2, 0.034, 0.272, 0.233 | PDLC03158,Specificity_I_00107, 3, 5.1e-07, 0.245, 0.236 | PDLC03173,Specificity_I_00122, 1, 250, 0.022, 0.019 | PDLC03173,Specificity_I_00122, 2, 7.9e-05, 0.287, 0.268 | PDLC03173,Specificity_I_00122, 3, 4.4e-12, 0.431, 0.391 | PDLC03164,Specificity_I_00113, 1, 1.1, 0.186, 0.186 | PDLC03164,Specificity_I_00113, 2, 0.0013, 0.39, 0.399 | PDLC03164,Specificity_I_00113, 3, 3.5e-06, 0.157, 0.164 | PDLC03106,Specificity_I_00055, 1, 0.00026, 0.238, 0.206 | PDLC03106,Specificity_I_00055, 2, 4.6e-05, 0.162, 0.15 | PDLC03032,MTase_I_00015, 1, 5.2e-08, 0.444, 0.183 | PDLC03179,Specificity_I_00128, 1, 1.7e-05, 0.417, 0.304 | PDLC03179,Specificity_I_00128, 2, 2e-20, 0.424, 0.299 | PDLC03063,Specificity_I_00012, 1, 7.5, 0.115, 0.117 | PDLC03063,Specificity_I_00012, 2, 0.47, 0.137, 0.149 | PDLC03194,Specificity_I_00143, 1, 8.5e-05, 0.306, 0.32 | PDLC03194,Specificity_I_00143, 2, 6.5e-12, 0.24, 0.238 | PDLC03153,Specificity_I_00102, 1, 440, 0.061, 0.06 | PDLC03153,Specificity_I_00102, 2, 1.1e-08, 0.38, 0.376 | PDLC03183,Specificity_I_00132, 1, 3.6e-06, 0.127, 0.129 | PDLC03183,Specificity_I_00132, 2, 1.6e-06, 0.37, 0.37 | PDLC03100,Specificity_I_00049, 1, 0.0044, 0.228, 0.237 | PDLC03100,Specificity_I_00049, 2, 1.3e-16, 0.515, 0.5 | PDLC03139,Specificity_I_00088, 1, 1.2e-09, 0.228, 0.215 | PDLC03139,Specificity_I_00088, 2, 0.11, 0.225, 0.215 | PDLC03127,Specificity_I_00076, 1, 2.6e-07, 0.248, 0.604 | PDLC03127,Specificity_I_00076, 2, 1.5e-15, 0.73, 0.571 | PDLC03141,Specificity_I_00090, 1, 2.8, 0.154, 0.165 | PDLC03141,Specificity_I_00090, 2, 1.2, 0.11, 0.123 | PDLC03174,Specificity_I_00123, 1, 3.9e-52, 0.978, 0.87 | PDLC03090,Specificity_I_00039, 1, 1.4e-82, 0.978, 0.929 | PDLC03186,Specificity_I_00135, 1, 0.0022, 0.316, 0.286 | PDLC03186,Specificity_I_00135, 2, 0.00038, 0.368, 0.363 | PDLC03147,Specificity_I_00096, 1, 0.73, 0.044, 0.042 | PDLC03147,Specificity_I_00096, 2, 9.4e-35, 0.801, 0.777 | PDLC03095,Specificity_I_00044, 1, 500, 0.059, 0.051 | PDLC03095,Specificity_I_00044, 2, 8.7e-08, 0.36, 0.309 | PDLC03177,Specificity_I_00126, 1, 4.7e-11, 0.404, 0.42 | PDLC03163,Specificity_I_00112, 1, 9.9e-07, 0.326, 0.302 | PDLC03163,Specificity_I_00112, 2, 5.5e-07, 0.326, 0.311 | PDLC03112,Specificity_I_00061, 1, 0.011, 0.206, 0.222 | PDLC03112,Specificity_I_00061, 2, 1.5e-07, 0.24, 0.27 | PDLC03076,Specificity_I_00025, 1, 5.9e-05, 0.387, 0.336 | PDLC03076,Specificity_I_00025, 2, 4.8e-21, 0.51, 0.422 | PDLC03168,Specificity_I_00117, 1, 1.2e-06, 0.331, 0.307 | PDLC03168,Specificity_I_00117, 2, 1.1e-16, 0.402, 0.362 | PDLC03068,Specificity_I_00017, 1, 7.1e-05, 0.348, 0.367 | PDLC03068,Specificity_I_00017, 2, 1.8e-19, 0.404, 0.417 | PDLC03196,Specificity_I_00145, 1, 150, 0.127, 0.066 | PDLC03196,Specificity_I_00145, 2, 12, 0.208, 0.106 | PDLC03196,Specificity_I_00145, 3, 1.4e-14, 0.368, 0.189 | PDLC03087,Specificity_I_00036, 1, 1.6e-19, 0.461, 0.452 | PDLC03087,Specificity_I_00036, 2, 7.6e-21, 0.424, 0.431 | PDLC03103,Specificity_I_00052, 1, 6.1, 0.221, 0.227 | PDLC03103,Specificity_I_00052, 2, 5.7e-08, 0.498, 0.531 | PDLC03165,Specificity_I_00114, 1, 1.9e-17, 0.355, 0.345 | PDLC03165,Specificity_I_00114, 2, 1.2e-16, 0.441, 0.423 | PDLC03061,Specificity_I_00010, 1, 2.9e-07, 0.748, 0.764 | PDLC03175,Specificity_I_00124, 1, 29, 0.059, 0.048 | PDLC03175,Specificity_I_00124, 2, 2.5e-26, 0.598, 0.56 | PDLC03084,Specificity_I_00033, 1, 1.8e-05, 0.275, 0.273 | PDLC03084,Specificity_I_00033, 2, 3.1e-16, 0.382, 0.411 | PDLC03101,Specificity_I_00050, 1, 1.2e-11, 0.39, 0.384 | PDLC03101,Specificity_I_00050, 2, 7e-11, 0.387, 0.888 | PDLC03171,Specificity_I_00120, 1, 0.12, 0.23, 0.144 | PDLC03171,Specificity_I_00120, 2, 2.4, 0.265, 0.17 | PDLC03167,Specificity_I_00116, 1, 3.9, 0.091, 0.069 | PDLC03167,Specificity_I_00116, 2, 0.0024, 0.218, 0.166 | PDLC03189,Specificity_I_00138, 1, 1.5e-34, 0.787, 0.704 | PDLC03088,Specificity_I_00037, 1, 1.2, 0.287, 0.179 | PDLC03088,Specificity_I_00037, 2, 0.00079, 0.179, 0.112 | PDLC03071,Specificity_I_00020, 1, 5.6e-36, 0.968, 0.926 | PDLC03123,Specificity_I_00072, 1, 2.2, 0.194, 0.195 | PDLC03123,Specificity_I_00072, 2, 2.2e-05, 0.395, 0.411 | PDLC03198,Specificity_I_00147, 1, 8.6, 0.127, 0.24 | PDLC03198,Specificity_I_00147, 2, 0.042, 0.142, 0.269 | PDLC03156,Specificity_I_00105, 1, 5.2e-07, 0.341, 0.327 | PDLC03156,Specificity_I_00105, 2, 2.3e-18, 0.775, 0.746 | PDLC03146,Specificity_I_00095, 1, 6.5e-19, 0.385, 0.355 | PDLC03146,Specificity_I_00095, 2, 4.9e-05, 0.223, 0.717 | PDLC03122,Specificity_I_00071, 1, 0.00067, 0.272, 0.276 | PDLC03122,Specificity_I_00071, 2, 0.0023, 0.255, 0.253 | PDLC03065,Specificity_I_00014, 1, 320, 0.027, 0.03 | PDLC03065,Specificity_I_00014, 2, 0.011, 0.294, 0.333 | PDLC03118,Specificity_I_00067, 1, 6.4e-07, 0.311, 0.291 | PDLC03118,Specificity_I_00067, 2, 3.3e-15, 0.39, 0.389 | PDLC03129,Specificity_I_00078, 1, 4.9e-10, 0.299, 0.285 | PDLC03129,Specificity_I_00078, 2, 2.8e-05, 0.142, 0.139 | PDLC03062,Specificity_I_00011, 1, 6.2e-10, 0.684, 0.651 | PDLC03070,Specificity_I_00019, 1, 1.9e-33, 0.684, 0.637 | PDLC03172,Specificity_I_00121, 1, 0.035, 0.206, 0.186 | PDLC03172,Specificity_I_00121, 2, 1.3e-08, 0.412, 0.406 | PDLC03109,Specificity_I_00058, 1, 5.4e-07, 0.387, 0.288 | PDLC03109,Specificity_I_00058, 2, 2.1e-13, 0.424, 0.305 | PDLC03200,Specificity_I_00149, 1, 1.3, 0.238, 0.521 | PDLC03200,Specificity_I_00149, 2, 1, 0.142, 0.305 | PDLC03128,Specificity_I_00077, 1, 0.00023, 0.674, 0.656 | PDLC03052,Specificity_I_00001, 1, 1.4e-05, 0.218, 0.19 | PDLC03066,Specificity_I_00015, 1, 45, 0.287, 0.261 | PDLC03066,Specificity_I_00015, 2, 7.5e-12, 0.569, 0.531 | PDLC03111,Specificity_I_00060, 1, 450, 0.047, 0.092 | PDLC03111,Specificity_I_00060, 2, 0.0035, 0.145, 0.28 | PDLC03142,Specificity_I_00091, 1, 2.7e-23, 0.38, 0.329 | PDLC03142,Specificity_I_00091, 2, 3.3e-28, 0.189, 0.159 | PDLC03142,Specificity_I_00091, 3, 4.8e-06, 0.201, 0.17 | PDLC03124,Specificity_I_00073, 1, 5.2e-06, 0.238, 0.215 | PDLC03124,Specificity_I_00073, 2, 8.5e-12, 0.397, 0.409 | PDLC03148,Specificity_I_00097, 1, 6.6e-09, 0.4, 0.364 | PDLC03148,Specificity_I_00097, 2, 1.1e-14, 0.426, 0.373 | PDLC03113,Specificity_I_00062, 1, 5.7e-12, 0.603, 0.564 | PDLC03160,Specificity_I_00109, 1, 8.5e-10, 0.468, 0.492 | PDLC03160,Specificity_I_00109, 2, 37, 0.049, 0.052 | PDLC03160,Specificity_I_00109, 3, 31, 0.15, 0.158 | PDLC03162,Specificity_I_00111, 1, 1.2e-51, 0.897, 0.852 | PDLC03102,Specificity_I_00051, 1, 0.00025, 0.252, 0.282 | PDLC03102,Specificity_I_00051, 2, 200, 0.086, 0.093 | PDLC03054,Specificity_I_00003, 1, 3.8e-10, 0.547, 0.554 | PDLC03159,Specificity_I_00108, 1, 5.2, 0.164, 0.132 | PDLC03159,Specificity_I_00108, 2, 0.48, 0.137, 0.11 | PDLC03105,Specificity_I_00054, 1, 1.5e-122, 0.99, 0.913 | PDLC03119,Specificity_I_00068, 1, 0.001, 0.289, 0.288 | PDLC03119,Specificity_I_00068, 2, 8e-09, 0.346, 0.346 | PDLC03058,Specificity_I_00007, 1, 69, 0.081, 0.074 | PDLC03058,Specificity_I_00007, 2, 0.12, 0.233, 0.242 | PDLC03157,Specificity_I_00106, 1, 3.1, 0.108, 0.131 | PDLC03157,Specificity_I_00106, 2, 2.2e-05, 0.181, 0.196 | PDLC03108,Specificity_I_00057, 1, 2.1e-31, 0.701, 0.617 | PDLC03080,Specificity_I_00029, 1, 0.018, 0.297, 0.206 | PDLC03080,Specificity_I_00029, 2, 4.6e-08, 0.235, 0.165 | PDLC03098,Specificity_I_00047, 1, 2.5e-08, 0.439, 0.406 | PDLC03098,Specificity_I_00047, 2, 3.9e-21, 0.429, 0.406 | PDLC03078,Specificity_I_00027, 1, 1.9e-06, 0.238, 0.222 | PDLC03078,Specificity_I_00027, 2, 8.4e-13, 0.397, 0.403 | PDLC03170,Specificity_I_00119, 1, 1.3e-07, 0.564, 0.547 | PDLC03166,Specificity_I_00115, 1, 11, 0.172, 0.121 | PDLC03166,Specificity_I_00115, 2, 0.04, 0.243, 0.177	PDLC03105, Specificity_I_00054, 1.5e-122, 0.99, 0.913 | PDLC03072, Specificity_I_00021, 4e-102, 0.98, 0.911 | PDLC03090, Specificity_I_00039, 1.4e-82, 0.978, 0.929 | PDLC03174, Specificity_I_00123, 3.9e-52, 0.978, 0.87 | PDLC03162, Specificity_I_00111, 1.2e-51, 0.897, 0.852
611	NZ_CP078045.1	AbiD	NZ_CP078045.1_1230	PDLC02344	AbiD	AbiD	2.6e-75	3e-75	0.958	0.975	1304337	1305254	+	-	1230	3132	PDLC02344,AbiD, 1, 3e-75, 0.958, 0.975	PDLC02344, AbiD, 3e-75, 0.958, 0.975
612	NZ_CP078045.1	RM_type_I	NZ_CP078045.1_1231	PDLC03040	REase_I_00001	REase_I	3.1e-41	3.1e-41	0.703	0.667	1305290	1308556	+	-	1231	3132	PDLC03045,REase_I_00006, 1, 0.041, 0.033, 0.036 | PDLC03045,REase_I_00006, 2, 0.02, 0.124, 0.122 | PDLC03045,REase_I_00006, 3, 0.00027, 0.192, 0.223 | PDLC03044,REase_I_00005, 1, 1.2, 0.027, 0.028 | PDLC03044,REase_I_00005, 2, 1.9e-07, 0.425, 0.437 | PDLC03048,REase_I_00009, 1, 6.2e-13, 0.29, 0.29 | PDLC03048,REase_I_00009, 2, 0.00064, 0.118, 0.124 | PDLC03048,REase_I_00009, 3, 1.4e-05, 0.206, 0.206 | PDLC03041,REase_I_00002, 1, 0.00047, 0.131, 0.126 | PDLC03041,REase_I_00002, 2, 3.4e-09, 0.195, 0.203 | PDLC03046,REase_I_00007, 1, 24, 0.022, 0.024 | PDLC03046,REase_I_00007, 2, 0.0044, 0.096, 0.104 | PDLC03046,REase_I_00007, 3, 7.7e-08, 0.1, 0.103 | PDLC03040,REase_I_00001, 1, 3.1e-41, 0.703, 0.667 | PDLC03040,REase_I_00001, 2, 70, 0.043, 0.044	PDLC03040, REase_I_00001, 3.1e-41, 0.703, 0.667 | PDLC03048, REase_I_00009, 6.2e-13, 0.29, 0.29 | PDLC03041, REase_I_00002, 3.4e-09, 0.195, 0.203 | PDLC03046, REase_I_00007, 7.7e-08, 0.1, 0.103 | PDLC03044, REase_I_00005, 1.9e-07, 0.425, 0.437
613	NZ_CP078045.1	thoeris_type_I	NZ_CP078045.1_1551	PDLC00433	ThsB1_00017	ThsB1	1.1e-74	1.2e-74	0.981	0.988	1644196	1644678	-	-	1551	3132	PDLC00433,ThsB1_00017, 1, 1.2e-74, 0.981, 0.988 | PDLC00418,ThsB1_00002, 1, 6.7e-11, 0.602, 0.639 | PDLC00429,ThsB1_00013, 1, 0.00081, 0.323, 0.317 | PDLC00426,ThsB1_00010, 1, 0.0047, 0.385, 0.179 | PDLC00431,ThsB1_00015, 1, 5.8e-54, 0.975, 0.988	PDLC00433, ThsB1_00017, 1.2e-74, 0.981, 0.988 | PDLC00431, ThsB1_00015, 5.8e-54, 0.975, 0.988 | PDLC00418, ThsB1_00002, 6.7e-11, 0.602, 0.639 | PDLC00429, ThsB1_00013, 0.00081, 0.323, 0.317 | PDLC00426, ThsB1_00010, 0.0047, 0.385, 0.179
614	NZ_CP078045.1	thoeris_type_I	NZ_CP078045.1_1552	PDLC00412	ThsA1_00006	ThsA1	8.4e-139	9.5e-139	0.933	0.994	1644684	1645673	-	-	1552	3132	PDLC00416,ThsA1_00010, 1, 1.2e-63, 0.673, 0.987 | PDLC00407,ThsA1_00001, 1, 3.6e-119, 0.955, 0.663 | PDLC00412,ThsA1_00006, 1, 9.5e-139, 0.933, 0.994 | PDLC00409,ThsA1_00003, 1, 2.4e-34, 0.291, 0.331 | PDLC00409,ThsA1_00003, 2, 120, 0.091, 0.124	PDLC00412, ThsA1_00006, 9.5e-139, 0.933, 0.994 | PDLC00407, ThsA1_00001, 3.6e-119, 0.955, 0.663 | PDLC00416, ThsA1_00010, 1.2e-63, 0.673, 0.987 | PDLC00409, ThsA1_00003, 2.4e-34, 0.291, 0.331
615	NZ_CP078045.1	thoeris_type_I	NZ_CP078045.1_1554	PDLC00409	ThsA1_00003	ThsA1	7.3e-70	9.2e-70	0.831	0.574	1646191	1646688	-	-	1554	3132	PDLC00407,ThsA1_00001, 1, 2.3e-63, 0.831, 0.291 | PDLC00409,ThsA1_00003, 1, 9.2e-70, 0.831, 0.574	PDLC00409, ThsA1_00003, 9.2e-70, 0.831, 0.574 | PDLC00407, ThsA1_00001, 2.3e-63, 0.831, 0.291
616	NZ_CP078045.1	thoeris_type_I	NZ_CP078045.1_1557	PDLC00436	ThsB1_00020	ThsB1	9.8e-64	1.1e-63	0.978	0.967	1647972	1648511	-	-	1557	3132	PDLC00418,ThsB1_00002, 1, 1.3e-06, 0.456, 0.542 | PDLC00436,ThsB1_00020, 1, 1.1e-63, 0.978, 0.967 | PDLC00422,ThsB1_00006, 1, 2.5e-29, 0.872, 0.82 | PDLC00419,ThsB1_00003, 1, 1.2e-39, 0.794, 0.842 | PDLC00430,ThsB1_00014, 1, 1.2e-05, 0.183, 0.126 | PDLC00435,ThsB1_00019, 1, 0.01, 0.183, 0.117 | PDLC00425,ThsB1_00009, 1, 5.8e-13, 0.467, 0.221 | PDLC00437,ThsB1_00021, 1, 8e-21, 0.667, 0.953 | PDLC00426,ThsB1_00010, 1, 3.2e-09, 0.461, 0.241 | PDLC00423,ThsB1_00007, 1, 1.3e-42, 0.711, 0.668	PDLC00436, ThsB1_00020, 1.1e-63, 0.978, 0.967 | PDLC00423, ThsB1_00007, 1.3e-42, 0.711, 0.668 | PDLC00419, ThsB1_00003, 1.2e-39, 0.794, 0.842 | PDLC00422, ThsB1_00006, 2.5e-29, 0.872, 0.82 | PDLC00437, ThsB1_00021, 8e-21, 0.667, 0.953
617	NZ_CP078045.1	septu_type_I	NZ_CP078045.1_1659	PDLC00337	PtuB1_00026	PtuB1	8.5e-09	2.8e-08	0.41	0.407	1764310	1764945	-	-	1659	3132	PDLC00316,PtuB1_00005, 1, 0.0024, 0.458, 0.369 | PDLC00330,PtuB1_00019, 1, 0.022, 0.325, 0.299 | PDLC00350,PtuB1_00039, 1, 0.0035, 0.274, 0.286 | PDLC00317,PtuB1_00006, 1, 1.3e-05, 0.297, 0.254 | PDLC00351,PtuB1_00040, 1, 3.3e-07, 0.226, 0.272 | PDLC00312,PtuB1_00001, 1, 0.016, 0.203, 0.234 | PDLC00346,PtuB1_00035, 1, 0.0027, 0.217, 0.229 | PDLC00340,PtuB1_00029, 1, 2.3e-06, 0.316, 0.257 | PDLC00315,PtuB1_00004, 1, 1.9e-05, 0.236, 0.229 | PDLC00313,PtuB1_00002, 1, 0.025, 0.236, 0.225 | PDLC00328,PtuB1_00017, 1, 0.82, 0.104, 0.075 | PDLC00341,PtuB1_00030, 1, 770, 0.118, 0.077 | PDLC00341,PtuB1_00030, 2, 0.00034, 0.236, 0.19 | PDLC00345,PtuB1_00034, 1, 4.3e-06, 0.311, 0.323 | PDLC00323,PtuB1_00012, 1, 0.0061, 0.17, 0.167 | PDLC00354,PtuB1_00043, 1, 0.0067, 0.307, 0.358 | PDLC00314,PtuB1_00003, 1, 0.0096, 0.368, 0.519 | PDLC00358,PtuB1_00047, 1, 0.014, 0.255, 0.279 | PDLC00325,PtuB1_00014, 1, 2.2e-05, 0.311, 0.338 | PDLC00335,PtuB1_00024, 1, 1.2e-07, 0.486, 0.5 | PDLC00337,PtuB1_00026, 1, 53, 0.151, 0.148 | PDLC00337,PtuB1_00026, 2, 2.8e-08, 0.41, 0.407 | PDLC00342,PtuB1_00031, 1, 1.7e-07, 0.396, 0.344 | PDLC00324,PtuB1_00013, 1, 0.0056, 0.264, 0.263 | PDLC00348,PtuB1_00037, 1, 0.00059, 0.302, 0.343 | PDLC00332,PtuB1_00021, 1, 200, 0.075, 0.075 | PDLC00332,PtuB1_00021, 2, 1e-04, 0.212, 0.226 | PDLC00336,PtuB1_00025, 1, 5.6e-05, 0.208, 0.192	PDLC00337, PtuB1_00026, 2.8e-08, 0.41, 0.407 | PDLC00335, PtuB1_00024, 1.2e-07, 0.486, 0.5 | PDLC00342, PtuB1_00031, 1.7e-07, 0.396, 0.344 | PDLC00351, PtuB1_00040, 3.3e-07, 0.226, 0.272 | PDLC00340, PtuB1_00029, 2.3e-06, 0.316, 0.257
618	NZ_CP078045.1	PDC-M01	NZ_CP078045.1_1659	PDLC04266	PDC-M01B_WP_163529272.1	PDC-M01B	3.6e-45	4.4e-45	0.84	0.623	1764310	1764945	-	-	1659	3132	PDLC04268,PDC-M01B_WP_088704894.1, 1, 8.4e-14, 0.382, 0.287 | PDLC04264,PDC-M01B_WP_144118307.1, 1, 5.7e-31, 0.802, 0.603 | PDLC04270,PDC-M01B_WP_215479716.1, 1, 6.9e-23, 0.519, 0.396 | PDLC04255,PDC-M01B_WP_191942540.1, 1, 1.7e-18, 0.651, 0.512 | PDLC04263,PDC-M01B_WP_211440071.1, 1, 4.8e-15, 0.425, 0.309 | PDLC04245,PDC-M01B_WP_049945236.1, 1, 6e-07, 0.203, 0.146 | PDLC04272,PDC-M01B_WP_128795874.1, 1, 8.3e-23, 0.642, 0.469 | PDLC04250,PDC-M01B_WP_194090840.1, 1, 2.4e-06, 0.175, 0.132 | PDLC04271,PDC-M01B_WP_045987265.1, 1, 2.7e-21, 0.792, 0.57 | PDLC04261,PDC-M01B_WP_204188934.1, 1, 5.8e-19, 0.368, 0.257 | PDLC04247,PDC-M01B_WP_062669256.1, 1, 3.1e-21, 0.854, 0.615 | PDLC04248,PDC-M01B_WP_219174738.1, 1, 2e-22, 0.458, 0.435 | PDLC04258,PDC-M01B_WP_032868479.1, 1, 1.8e-07, 0.434, 0.325 | PDLC04259,PDC-M01B_WP_111328577.1, 1, 1e-26, 0.755, 0.556 | PDLC04257,PDC-M01B_WP_186630091.1, 1, 4.1e-16, 0.557, 0.394 | PDLC04253,PDC-M01B_WP_065597055.1, 1, 1.7e-19, 0.651, 0.404 | PDLC04262,PDC-M01B_WP_131817441.1, 1, 4.4e-16, 0.542, 0.456 | PDLC04251,PDC-M01B_WP_090487052.1, 1, 2.8e-21, 0.774, 0.573 | PDLC04252,PDC-M01B_WP_210672662.1, 1, 3.6e-13, 0.528, 0.388 | PDLC04254,PDC-M01B_WP_221814772.1, 1, 1.3e-22, 0.792, 0.566 | PDLC04269,PDC-M01B_WP_152343763.1, 1, 1.2e-10, 0.34, 0.352 | PDLC04266,PDC-M01B_WP_163529272.1, 1, 4.4e-45, 0.84, 0.623 | PDLC04260,PDC-M01B_WP_217510352.1, 1, 1.9e-10, 0.288, 0.213 | PDLC04256,PDC-M01B_WP_073256955.1, 1, 2.8e-23, 0.783, 0.611 | PDLC04265,PDC-M01B_WP_071123774.1, 1, 3.1e-07, 0.226, 0.177 | PDLC04267,PDC-M01B_WP_010260404.1, 1, 1.2e-18, 0.632, 0.476 | PDLC04246,PDC-M01B_WP_085294445.1, 1, 1.7e-15, 0.458, 0.35 | PDLC04249,PDC-M01B_WP_088237874.1, 1, 1.9e-11, 0.429, 0.322	PDLC04266, PDC-M01B_WP_163529272.1, 4.4e-45, 0.84, 0.623 | PDLC04264, PDC-M01B_WP_144118307.1, 5.7e-31, 0.802, 0.603 | PDLC04259, PDC-M01B_WP_111328577.1, 1e-26, 0.755, 0.556 | PDLC04256, PDC-M01B_WP_073256955.1, 2.8e-23, 0.783, 0.611 | PDLC04270, PDC-M01B_WP_215479716.1, 6.9e-23, 0.519, 0.396
619	NZ_CP078045.1	septu_type_I	NZ_CP078045.1_1660	PDLC00282	PtuA1_00018	PtuA1	5.8e-83	7.1e-83	0.94	0.938	1764942	1766399	-	-	1660	3132	PDLC00299,PtuA1_00035, 1, 3.7, 0.045, 0.041 | PDLC00299,PtuA1_00035, 2, 92, 0.136, 0.121 | PDLC00299,PtuA1_00035, 3, 5.2e-10, 0.198, 0.178 | PDLC00275,PtuA1_00011, 1, 8.1e-07, 0.185, 0.241 | PDLC00306,PtuA1_00042, 1, 8.7e-06, 0.167, 0.285 | PDLC00286,PtuA1_00022, 1, 5.1e-06, 0.177, 0.273 | PDLC00269,PtuA1_00005, 1, 0.23, 0.138, 0.146 | PDLC00269,PtuA1_00005, 2, 0.036, 0.144, 0.152 | PDLC00278,PtuA1_00014, 1, 37, 0.056, 0.062 | PDLC00278,PtuA1_00014, 2, 1.9e-09, 0.189, 0.197 | PDLC00308,PtuA1_00044, 1, 4.9, 0.13, 0.12 | PDLC00308,PtuA1_00044, 2, 1e-09, 0.292, 0.301 | PDLC00305,PtuA1_00041, 1, 13, 0.058, 0.074 | PDLC00305,PtuA1_00041, 2, 2.6e-12, 0.158, 0.194 | PDLC00298,PtuA1_00034, 1, 180, 0.138, 0.158 | PDLC00298,PtuA1_00034, 2, 73, 0.033, 0.038 | PDLC00298,PtuA1_00034, 3, 5.3e-10, 0.214, 0.232 | PDLC00266,PtuA1_00002, 1, 31, 0.051, 0.052 | PDLC00266,PtuA1_00002, 2, 0.0017, 0.146, 0.168 | PDLC00266,PtuA1_00002, 3, 6.6e-15, 0.28, 0.29 | PDLC00293,PtuA1_00029, 1, 0.53, 0.078, 0.065 | PDLC00293,PtuA1_00029, 2, 20, 0.088, 0.082 | PDLC00293,PtuA1_00029, 3, 5e-11, 0.144, 0.14 | PDLC00283,PtuA1_00019, 1, 160, 0.152, 0.161 | PDLC00283,PtuA1_00019, 2, 1.9e-14, 0.278, 0.306 | PDLC00283,PtuA1_00019, 3, 2.9e-15, 0.2, 0.219 | PDLC00303,PtuA1_00039, 1, 14, 0.051, 0.065 | PDLC00303,PtuA1_00039, 2, 5.4e-14, 0.243, 0.301 | PDLC00295,PtuA1_00031, 1, 5.9, 0.138, 0.151 | PDLC00295,PtuA1_00031, 2, 1.5e-07, 0.183, 0.197 | PDLC00271,PtuA1_00007, 1, 0.87, 0.091, 0.09 | PDLC00271,PtuA1_00007, 2, 1.9e-11, 0.216, 0.235 | PDLC00311,PtuA1_00047, 1, 10, 0.056, 0.059 | PDLC00311,PtuA1_00047, 2, 5e-09, 0.193, 0.202 | PDLC00282,PtuA1_00018, 1, 7.1e-83, 0.94, 0.938 | PDLC00288,PtuA1_00024, 1, 70, 0.078, 0.049 | PDLC00288,PtuA1_00024, 2, 0.0025, 0.138, 0.089 | PDLC00285,PtuA1_00021, 1, 180, 0.064, 0.072 | PDLC00285,PtuA1_00021, 2, 1.2e-05, 0.259, 0.236 | PDLC00285,PtuA1_00021, 3, 1e-15, 0.208, 0.227 | PDLC00273,PtuA1_00009, 1, 0.0044, 0.082, 0.099 | PDLC00273,PtuA1_00009, 2, 1.1e-12, 0.235, 0.296 | PDLC00307,PtuA1_00043, 1, 1.1e-07, 0.179, 0.229 | PDLC00289,PtuA1_00025, 1, 160, 0.043, 0.052 | PDLC00289,PtuA1_00025, 2, 2.4, 0.084, 0.099 | PDLC00289,PtuA1_00025, 3, 1.8e-11, 0.226, 0.275 | PDLC00279,PtuA1_00015, 1, 72, 0.062, 0.072 | PDLC00279,PtuA1_00015, 2, 1.4e-05, 0.128, 0.144 | PDLC00290,PtuA1_00026, 1, 280, 0.056, 0.065 | PDLC00290,PtuA1_00026, 2, 290, 0.039, 0.046 | PDLC00290,PtuA1_00026, 3, 5.3e-11, 0.179, 0.208 | PDLC00309,PtuA1_00045, 1, 7.2, 0.113, 0.131 | PDLC00309,PtuA1_00045, 2, 2.4e-07, 0.228, 0.266 | PDLC00291,PtuA1_00027, 1, 250, 0.066, 0.039 | PDLC00291,PtuA1_00027, 2, 2.3e-05, 0.169, 0.103 | PDLC00270,PtuA1_00006, 1, 0.00033, 0.101, 0.085 | PDLC00276,PtuA1_00012, 1, 1.6e-09, 0.185, 0.368 | PDLC00304,PtuA1_00040, 1, 0.66, 0.07, 0.077 | PDLC00304,PtuA1_00040, 2, 1.3e-07, 0.13, 0.137 | PDLC00301,PtuA1_00037, 1, 2.9e-07, 0.171, 0.191 | PDLC00267,PtuA1_00003, 1, 6.4, 0.051, 0.073 | PDLC00267,PtuA1_00003, 2, 1.1e-05, 0.15, 0.16 | PDLC00277,PtuA1_00013, 1, 18, 0.064, 0.08 | PDLC00277,PtuA1_00013, 2, 6.3e-07, 0.134, 0.149 | PDLC00265,PtuA1_00001, 1, 46, 0.204, 0.196 | PDLC00265,PtuA1_00001, 2, 0.83, 0.058, 0.058 | PDLC00265,PtuA1_00001, 3, 2.3e-05, 0.123, 0.134 | PDLC00265,PtuA1_00001, 4, 8e-15, 0.239, 0.251 | PDLC00310,PtuA1_00046, 1, 1.3e-07, 0.193, 0.21 | PDLC00284,PtuA1_00020, 1, 580, 0.06, 0.055 | PDLC00284,PtuA1_00020, 2, 370, 0.041, 0.037 | PDLC00284,PtuA1_00020, 3, 5e-10, 0.179, 0.156 | PDLC00294,PtuA1_00030, 1, 1.3e-05, 0.171, 0.153	PDLC00282, PtuA1_00018, 7.1e-83, 0.94, 0.938 | PDLC00285, PtuA1_00021, 1e-15, 0.208, 0.227 | PDLC00283, PtuA1_00019, 2.9e-15, 0.2, 0.219 | PDLC00266, PtuA1_00002, 6.6e-15, 0.28, 0.29 | PDLC00265, PtuA1_00001, 8e-15, 0.239, 0.251
620	NZ_CP078045.1	PDC-M01	NZ_CP078045.1_1660	PDLC04244	PDC-M01A_WP_163529270.1	PDC-M01A	8.5e-144	9.99999999999999e-144	0.979	0.977	1764942	1766399	-	-	1660	3132	PDLC04241,PDC-M01A_WP_113611441.1, 1, 1.1e-09, 0.286, 0.326 | PDLC04241,PDC-M01A_WP_113611441.1, 2, 9.2e-21, 0.272, 0.303 | PDLC04238,PDC-M01A_WP_166719417.1, 1, 4.3e-31, 0.529, 0.479 | PDLC04238,PDC-M01A_WP_166719417.1, 2, 7.8e-30, 0.342, 0.301 | PDLC04242,PDC-M01A_WP_084650094.1, 1, 5.1e-11, 0.36, 0.316 | PDLC04242,PDC-M01A_WP_084650094.1, 2, 7.9e-25, 0.259, 0.223 | PDLC04244,PDC-M01A_WP_163529270.1, 1, 1e-143, 0.979, 0.977 | PDLC04236,PDC-M01A_WP_218564881.1, 1, 4.6e-62, 0.722, 0.956 | PDLC04237,PDC-M01A_WP_032868480.1, 1, 11, 0.163, 0.119 | PDLC04237,PDC-M01A_WP_032868480.1, 2, 1.6e-18, 0.317, 0.271 | PDLC04235,PDC-M01A_WP_095609940.1, 1, 1e-106, 0.959, 0.955 | PDLC04239,PDC-M01A_WP_200023654.1, 1, 1.3e-26, 0.461, 0.408 | PDLC04239,PDC-M01A_WP_200023654.1, 2, 0.025, 0.086, 0.076 | PDLC04239,PDC-M01A_WP_200023654.1, 3, 6.2e-37, 0.329, 0.292 | PDLC04243,PDC-M01A_WP_071123773.1, 1, 9.9e-38, 0.85, 0.818 | PDLC04240,PDC-M01A_WP_193706741.1, 1, 1.1e-66, 0.951, 0.731	PDLC04244, PDC-M01A_WP_163529270.1, 1e-143, 0.979, 0.977 | PDLC04235, PDC-M01A_WP_095609940.1, 1e-106, 0.959, 0.955 | PDLC04240, PDC-M01A_WP_193706741.1, 1.1e-66, 0.951, 0.731 | PDLC04236, PDC-M01A_WP_218564881.1, 4.6e-62, 0.722, 0.956 | PDLC04243, PDC-M01A_WP_071123773.1, 9.9e-38, 0.85, 0.818
621	NZ_CP078045.1	PD-T7-3	NZ_CP078045.1_2331	PDLC04108	PD-T7-3_WP_188619219.1	PD-T7-3	2.6e-124	2.9e-124	0.995	0.988	2445582	2446853	-	-	2331	3132	PDLC04108,PD-T7-3_WP_188619219.1, 1, 2.9e-124, 0.995, 0.988	PDLC04108, PD-T7-3_WP_188619219.1, 2.9e-124, 0.995, 0.988
622	NZ_CP078045.1	SoFic	NZ_CP078045.1_2356	PDLC03963	SoFic__SoFic	SoFic	1e-45	1.3e-45	0.84	0.784	2472345	2473337	-	-	2356	3132	PDLC03963,SoFic__SoFic, 1, 1.3e-45, 0.84, 0.784	PDLC03963, SoFic__SoFic, 1.3e-45, 0.84, 0.784
623	NZ_CP078045.1	SoFic	NZ_CP078045.1_2358	PDLC03963	SoFic__SoFic	SoFic	2.5e-35	3.6e-35	0.832	0.573	2474377	2475108	+	-	2358	3132	PDLC03963,SoFic__SoFic, 1, 3.6e-35, 0.832, 0.573	PDLC03963, SoFic__SoFic, 3.6e-35, 0.832, 0.573
624	NZ_CP078045.1	PDC-S04	NZ_CP078045.1_2358	PDLC04840	PDC-S04_WP_201691753.1	PDC-S04	3.3e-40	4.5e-40	0.766	0.846	2474377	2475108	+	-	2358	3132	PDLC04837,PDC-S04_WP_208343806.1, 1, 6.9e-27, 0.84, 0.859 | PDLC04836,PDC-S04_WP_002996767.1, 1, 9.2e-36, 0.783, 0.799 | PDLC04842,PDC-S04_WP_163235784.1, 1, 2e-04, 0.443, 0.49 | PDLC04841,PDC-S04_WP_121941008.1, 1, 7.3e-05, 0.484, 0.37 | PDLC04838,PDC-S04_WP_169250289.1, 1, 8.4e-11, 0.59, 0.689 | PDLC04839,PDC-S04_WP_034227615.1, 1, 6e-20, 0.623, 0.761 | PDLC04840,PDC-S04_WP_201691753.1, 1, 4.5e-40, 0.766, 0.846	PDLC04840, PDC-S04_WP_201691753.1, 4.5e-40, 0.766, 0.846 | PDLC04836, PDC-S04_WP_002996767.1, 9.2e-36, 0.783, 0.799 | PDLC04837, PDC-S04_WP_208343806.1, 6.9e-27, 0.84, 0.859 | PDLC04839, PDC-S04_WP_034227615.1, 6e-20, 0.623, 0.761 | PDLC04838, PDC-S04_WP_169250289.1, 8.4e-11, 0.59, 0.689
625	NZ_CP078045.1	RM_type_I	NZ_CP078045.1_2380	PDLC03048	REase_I_00009	REase_I	0	0	0.967	0.994	2493354	2496479	-	-	2380	3132	PDLC03045,REase_I_00006, 1, 6.9e-59, 0.546, 0.563 | PDLC03044,REase_I_00005, 1, 3.2e-45, 0.579, 0.577 | PDLC03043,REase_I_00004, 1, 6.1e-165, 0.277, 0.923 | PDLC03043,REase_I_00004, 2, 910, 0.04, 0.134 | PDLC03048,REase_I_00009, 1, 0, 0.967, 0.994 | PDLC03041,REase_I_00002, 1, 0.25, 0.121, 0.119 | PDLC03041,REase_I_00002, 2, 1.1e-29, 0.447, 0.409 | PDLC03046,REase_I_00007, 1, 1.3e-62, 0.601, 0.653 | PDLC03046,REase_I_00007, 2, 37, 0.09, 0.093 | PDLC03040,REase_I_00001, 1, 3.5e-49, 0.674, 0.679	PDLC03048, REase_I_00009, 0, 0.967, 0.994 | PDLC03043, REase_I_00004, 6.1e-165, 0.277, 0.923 | PDLC03046, REase_I_00007, 1.3e-62, 0.601, 0.653 | PDLC03045, REase_I_00006, 6.9e-59, 0.546, 0.563 | PDLC03040, REase_I_00001, 3.5e-49, 0.674, 0.679
626	NZ_CP078045.1	PrrC	NZ_CP078045.1_2381	PDLC02360	PrrC	PrrC	1.2e-140	1.3e-140	0.982	0.882	2496503	2497639	-	-	2381	3132	PDLC02360,PrrC, 1, 1.3e-140, 0.982, 0.882	PDLC02360, PrrC, 1.3e-140, 0.982, 0.882
627	NZ_CP078045.1	RM_type_I	NZ_CP078045.1_2382	PDLC03144	Specificity_I_00093	Specificity_I	2.2e-98	2.5e-98	0.975	0.974	2497641	2498846	-	-	2382	3132	PDLC03077,Specificity_I_00026, 1, 1.1e-29, 0.366, 0.35 | PDLC03077,Specificity_I_00026, 2, 5.9e-94, 0.672, 0.676 | PDLC03115,Specificity_I_00064, 1, 0.15, 0.219, 0.171 | PDLC03115,Specificity_I_00064, 2, 2.6e-05, 0.321, 0.266 | PDLC03093,Specificity_I_00042, 1, 0.00018, 0.378, 0.385 | PDLC03099,Specificity_I_00048, 1, 8.3e-07, 0.42, 0.343 | PDLC03099,Specificity_I_00048, 2, 1.4e-35, 0.356, 0.338 | PDLC03184,Specificity_I_00133, 1, 0.011, 0.142, 0.106 | PDLC03073,Specificity_I_00022, 1, 7.3e-16, 0.445, 0.4 | PDLC03073,Specificity_I_00022, 2, 4.6e-33, 0.393, 0.348 | PDLC03091,Specificity_I_00040, 1, 0.084, 0.331, 0.29 | PDLC03091,Specificity_I_00040, 2, 0.0025, 0.251, 0.219 | PDLC03079,Specificity_I_00028, 1, 0.00024, 0.361, 0.291 | PDLC03079,Specificity_I_00028, 2, 1.5e-12, 0.301, 0.3 | PDLC03083,Specificity_I_00032, 1, 1.1, 0.204, 0.107 | PDLC03083,Specificity_I_00032, 2, 0.81, 0.104, 0.059 | PDLC03089,Specificity_I_00038, 1, 8.6e-07, 0.408, 0.357 | PDLC03089,Specificity_I_00038, 2, 4.9e-08, 0.229, 0.211 | PDLC03096,Specificity_I_00045, 1, 0.00042, 0.244, 0.146 | PDLC03096,Specificity_I_00045, 2, 1.4e-06, 0.286, 0.182 | PDLC03154,Specificity_I_00103, 1, 1e-04, 0.371, 0.36 | PDLC03154,Specificity_I_00103, 2, 2.4e-15, 0.353, 0.387 | PDLC03072,Specificity_I_00021, 1, 1.2e-08, 0.398, 0.346 | PDLC03072,Specificity_I_00021, 2, 2.1e-08, 0.246, 0.228 | PDLC03144,Specificity_I_00093, 1, 2.5e-98, 0.975, 0.974 | PDLC03126,Specificity_I_00075, 1, 1.1e-23, 0.522, 0.301 | PDLC03126,Specificity_I_00075, 2, 1.1e-21, 0.249, 0.141 | PDLC03143,Specificity_I_00092, 1, 1.8, 0.09, 0.072 | PDLC03143,Specificity_I_00092, 2, 1.4, 0.097, 0.083 | PDLC03169,Specificity_I_00118, 1, 3.2e-10, 0.41, 0.349 | PDLC03169,Specificity_I_00118, 2, 5.6e-07, 0.174, 0.161 | PDLC03178,Specificity_I_00127, 1, 1.8e-12, 0.363, 0.328 | PDLC03178,Specificity_I_00127, 2, 2.5e-11, 0.294, 0.297 | PDLC03064,Specificity_I_00013, 1, 9.1e-10, 0.363, 0.357 | PDLC03064,Specificity_I_00013, 2, 1.9e-10, 0.313, 0.308 | PDLC03082,Specificity_I_00031, 1, 2.1e-26, 0.383, 0.405 | PDLC03185,Specificity_I_00134, 1, 3.5e-10, 0.363, 0.363 | PDLC03185,Specificity_I_00134, 2, 0.053, 0.192, 0.199 | PDLC03074,Specificity_I_00023, 1, 7.3e-09, 0.622, 0.625 | PDLC03086,Specificity_I_00035, 1, 8e-06, 0.396, 0.33 | PDLC03086,Specificity_I_00035, 2, 4.6e-05, 0.169, 0.162 | PDLC03107,Specificity_I_00056, 1, 1.6e-11, 0.493, 0.444 | PDLC03107,Specificity_I_00056, 2, 6.4e-08, 0.164, 0.173 | PDLC03195,Specificity_I_00144, 1, 0.035, 0.383, 0.287 | PDLC03195,Specificity_I_00144, 2, 0.0078, 0.234, 0.188 | PDLC03060,Specificity_I_00009, 1, 1.1e-05, 0.483, 0.47 | PDLC03060,Specificity_I_00009, 2, 0.021, 0.134, 0.146 | PDLC03114,Specificity_I_00063, 1, 93, 0.117, 0.105 | PDLC03114,Specificity_I_00063, 2, 0.0091, 0.114, 0.112 | PDLC03069,Specificity_I_00018, 1, 0.00032, 0.264, 0.276 | PDLC03069,Specificity_I_00018, 2, 3.6e-08, 0.172, 0.189 | PDLC03067,Specificity_I_00016, 1, 2.6e-05, 0.326, 0.311 | PDLC03067,Specificity_I_00016, 2, 5.5, 0.197, 0.211 | PDLC03188,Specificity_I_00137, 1, 3.3e-65, 0.714, 0.62 | PDLC03092,Specificity_I_00041, 1, 4.3, 0.134, 0.131 | PDLC03092,Specificity_I_00041, 2, 1.3e-09, 0.333, 0.373 | PDLC03120,Specificity_I_00069, 1, 1.2, 0.154, 0.559 | PDLC03120,Specificity_I_00069, 2, 6.8e-06, 0.284, 0.221 | PDLC03151,Specificity_I_00100, 1, 12, 0.209, 0.204 | PDLC03151,Specificity_I_00100, 2, 0.31, 0.137, 0.132 | PDLC03057,Specificity_I_00006, 1, 1.8e-94, 0.98, 0.985 | PDLC03182,Specificity_I_00131, 1, 2.2, 0.201, 0.17 | PDLC03182,Specificity_I_00131, 2, 0.84, 0.144, 0.13 | PDLC03134,Specificity_I_00083, 1, 0.048, 0.264, 0.229 | PDLC03134,Specificity_I_00083, 2, 0.0033, 0.167, 0.164 | PDLC03117,Specificity_I_00066, 1, 0.015, 0.313, 0.237 | PDLC03117,Specificity_I_00066, 2, 0.041, 0.137, 0.502 | PDLC03173,Specificity_I_00122, 1, 0.003, 0.266, 0.238 | PDLC03173,Specificity_I_00122, 2, 0.019, 0.269, 0.229 | PDLC03164,Specificity_I_00113, 1, 9.1e-06, 0.172, 0.152 | PDLC03164,Specificity_I_00113, 2, 1.8e-09, 0.363, 0.33 | PDLC03106,Specificity_I_00055, 1, 860, 0.037, 0.033 | PDLC03106,Specificity_I_00055, 2, 0.035, 0.122, 0.106 | PDLC03179,Specificity_I_00128, 1, 6.2e-12, 0.405, 0.278 | PDLC03179,Specificity_I_00128, 2, 2.2e-09, 0.271, 0.187 | PDLC03063,Specificity_I_00012, 1, 2.2, 0.333, 0.336 | PDLC03063,Specificity_I_00012, 2, 5.3e-08, 0.157, 0.168 | PDLC03194,Specificity_I_00143, 1, 0.0026, 0.358, 0.335 | PDLC03194,Specificity_I_00143, 2, 1.6e-06, 0.159, 0.174 | PDLC03153,Specificity_I_00102, 1, 0.00029, 0.348, 0.348 | PDLC03153,Specificity_I_00102, 2, 0.16, 0.147, 0.151 | PDLC03100,Specificity_I_00049, 1, 4.7e-12, 0.455, 0.462 | PDLC03100,Specificity_I_00049, 2, 2.1e-06, 0.266, 0.283 | PDLC03139,Specificity_I_00088, 1, 2.6, 0.08, 0.073 | PDLC03139,Specificity_I_00088, 2, 0.004, 0.194, 0.171 | PDLC03127,Specificity_I_00076, 1, 4.2e-08, 0.353, 0.242 | PDLC03127,Specificity_I_00076, 2, 0.00038, 0.159, 0.121 | PDLC03174,Specificity_I_00123, 1, 1.5e-05, 0.386, 0.327 | PDLC03174,Specificity_I_00123, 2, 0.42, 0.162, 0.15 | PDLC03090,Specificity_I_00039, 1, 1.8e-11, 0.48, 0.431 | PDLC03090,Specificity_I_00039, 2, 3.6e-13, 0.254, 0.235 | PDLC03186,Specificity_I_00135, 1, 28, 0.383, 0.368 | PDLC03186,Specificity_I_00135, 2, 0.1, 0.1, 0.095 | PDLC03201,Specificity_I_00150, 1, 1.2e-09, 0.246, 0.478 | PDLC03163,Specificity_I_00112, 1, 3.7, 0.184, 0.184 | PDLC03163,Specificity_I_00112, 2, 0.037, 0.104, 0.097 | PDLC03076,Specificity_I_00025, 1, 5.4e-07, 0.368, 0.303 | PDLC03076,Specificity_I_00025, 2, 0.00025, 0.189, 0.166 | PDLC03168,Specificity_I_00117, 1, 5.6e-09, 0.405, 0.338 | PDLC03168,Specificity_I_00117, 2, 3.9e-08, 0.179, 0.166 | PDLC03068,Specificity_I_00017, 1, 8.2e-16, 0.473, 0.459 | PDLC03068,Specificity_I_00017, 2, 9.8e-09, 0.234, 0.243 | PDLC03196,Specificity_I_00145, 1, 3.9e-07, 0.428, 0.208 | PDLC03196,Specificity_I_00145, 2, 5e-18, 0.353, 0.213 | PDLC03087,Specificity_I_00036, 1, 1.1e-20, 0.886, 0.904 | PDLC03103,Specificity_I_00052, 1, 0.061, 0.279, 0.286 | PDLC03103,Specificity_I_00052, 2, 0.58, 0.119, 0.122 | PDLC03165,Specificity_I_00114, 1, 2.5e-08, 0.361, 0.36 | PDLC03165,Specificity_I_00114, 2, 1.9e-13, 0.326, 0.326 | PDLC03061,Specificity_I_00010, 1, 4.4, 0.127, 0.144 | PDLC03061,Specificity_I_00010, 2, 1.6e-11, 0.311, 0.336 | PDLC03084,Specificity_I_00033, 1, 3.3e-06, 0.266, 0.247 | PDLC03084,Specificity_I_00033, 2, 1.9e-08, 0.271, 0.314 | PDLC03101,Specificity_I_00050, 1, 1.3e-07, 0.371, 0.367 | PDLC03101,Specificity_I_00050, 2, 1.8e-09, 0.254, 0.251 | PDLC03189,Specificity_I_00138, 1, 4.1e-09, 0.453, 0.377 | PDLC03189,Specificity_I_00138, 2, 2.3e-06, 0.197, 0.179 | PDLC03198,Specificity_I_00147, 1, 5.5, 0.075, 0.144 | PDLC03198,Specificity_I_00147, 2, 5e-14, 0.266, 0.471 | PDLC03198,Specificity_I_00147, 3, 3e-11, 0.224, 0.442 | PDLC03156,Specificity_I_00105, 1, 0.005, 0.428, 0.392 | PDLC03156,Specificity_I_00105, 2, 0.00025, 0.174, 0.172 | PDLC03146,Specificity_I_00095, 1, 2e-04, 0.251, 0.236 | PDLC03146,Specificity_I_00095, 2, 4.1e-07, 0.194, 0.195 | PDLC03122,Specificity_I_00071, 1, 220, 0.139, 0.124 | PDLC03122,Specificity_I_00071, 2, 0.00058, 0.271, 0.282 | PDLC03118,Specificity_I_00067, 1, 0.75, 0.194, 0.159 | PDLC03118,Specificity_I_00067, 2, 6.1e-05, 0.206, 0.207 | PDLC03129,Specificity_I_00078, 1, 0.016, 0.296, 0.274 | PDLC03129,Specificity_I_00078, 2, 0.85, 0.087, 0.081 | PDLC03062,Specificity_I_00011, 1, 2.2, 0.187, 0.157 | PDLC03062,Specificity_I_00011, 2, 2.1e-06, 0.177, 0.176 | PDLC03070,Specificity_I_00019, 1, 0.013, 0.214, 0.205 | PDLC03070,Specificity_I_00019, 2, 0.64, 0.097, 0.09 | PDLC03172,Specificity_I_00121, 1, 0.2, 0.356, 0.341 | PDLC03172,Specificity_I_00121, 2, 0.23, 0.174, 0.169 | PDLC03137,Specificity_I_00086, 1, 370, 0.067, 0.074 | PDLC03137,Specificity_I_00086, 2, 4.8e-07, 0.301, 0.319 | PDLC03190,Specificity_I_00139, 1, 35, 0.159, 0.17 | PDLC03190,Specificity_I_00139, 2, 1.4e-05, 0.279, 0.27 | PDLC03109,Specificity_I_00058, 1, 0.0013, 0.408, 0.294 | PDLC03109,Specificity_I_00058, 2, 0.0026, 0.279, 0.2 | PDLC03066,Specificity_I_00015, 1, 0.007, 0.398, 0.365 | PDLC03066,Specificity_I_00015, 2, 0.00041, 0.172, 0.168 | PDLC03111,Specificity_I_00060, 1, 1.3e-16, 0.279, 0.522 | PDLC03111,Specificity_I_00060, 2, 1.7e-14, 0.169, 0.329 | PDLC03124,Specificity_I_00073, 1, 6.8e-10, 0.358, 0.358 | PDLC03124,Specificity_I_00073, 2, 0.00015, 0.261, 0.264 | PDLC03148,Specificity_I_00097, 1, 0.00066, 0.271, 0.227 | PDLC03148,Specificity_I_00097, 2, 9.1e-05, 0.139, 0.135 | PDLC03113,Specificity_I_00062, 1, 0.0056, 0.433, 0.4 | PDLC03113,Specificity_I_00062, 2, 0.0011, 0.139, 0.133 | PDLC03162,Specificity_I_00111, 1, 3.4e-06, 0.343, 0.292 | PDLC03162,Specificity_I_00111, 2, 6.1e-11, 0.368, 0.387 | PDLC03102,Specificity_I_00051, 1, 50, 0.192, 0.184 | PDLC03102,Specificity_I_00051, 2, 2.5e-05, 0.299, 0.303 | PDLC03054,Specificity_I_00003, 1, 12, 0.114, 0.115 | PDLC03054,Specificity_I_00003, 2, 7.9e-05, 0.177, 0.177 | PDLC03131,Specificity_I_00080, 1, 5e-20, 0.527, 0.499 | PDLC03159,Specificity_I_00108, 1, 0.64, 0.378, 0.281 | PDLC03159,Specificity_I_00108, 2, 0.19, 0.102, 0.083 | PDLC03105,Specificity_I_00054, 1, 2.2e-09, 0.405, 0.362 | PDLC03105,Specificity_I_00054, 2, 9.3e-08, 0.294, 0.266 | PDLC03119,Specificity_I_00068, 1, 4.3e-10, 0.438, 0.466 | PDLC03119,Specificity_I_00068, 2, 3.4e-09, 0.194, 0.209 | PDLC03157,Specificity_I_00106, 1, 1.5e-05, 0.363, 0.381 | PDLC03108,Specificity_I_00057, 1, 0.00082, 0.177, 0.157 | PDLC03108,Specificity_I_00057, 2, 0.00037, 0.184, 0.168 | PDLC03080,Specificity_I_00029, 1, 0.55, 0.224, 0.155 | PDLC03080,Specificity_I_00029, 2, 0.00013, 0.308, 0.206 | PDLC03098,Specificity_I_00047, 1, 5.3e-09, 0.363, 0.332 | PDLC03098,Specificity_I_00047, 2, 4.7e-07, 0.236, 0.217 | PDLC03078,Specificity_I_00027, 1, 6.3e-10, 0.363, 0.356 | PDLC03078,Specificity_I_00027, 2, 0.044, 0.177, 0.181	PDLC03144, Specificity_I_00093, 2.5e-98, 0.975, 0.974 | PDLC03057, Specificity_I_00006, 1.8e-94, 0.98, 0.985 | PDLC03077, Specificity_I_00026, 5.9e-94, 0.672, 0.676 | PDLC03188, Specificity_I_00137, 3.3e-65, 0.714, 0.62 | PDLC03099, Specificity_I_00048, 1.4e-35, 0.356, 0.338
628	NZ_CP078045.1	RM_type_I	NZ_CP078045.1_2383	PDLC03022	MTase_I_00005	MTase_I	1.7e-118	2.2e-118	0.921	0.561	2498843	2500399	-	-	2383	3132	PDLC03039,MTase_I_00022, 1, 2.6e-51, 0.977, 0.686 | PDLC03019,MTase_I_00002, 1, 1e-49, 0.958, 0.523 | PDLC03029,MTase_I_00012, 1, 6.2e-45, 0.854, 0.678 | PDLC03020,MTase_I_00003, 1, 1.5e-60, 0.74, 0.946 | PDLC03035,MTase_I_00018, 1, 1.2e-39, 0.848, 0.649 | PDLC03037,MTase_I_00020, 1, 5.8e-19, 0.443, 0.292 | PDLC03038,MTase_I_00021, 1, 2.3e-51, 0.944, 0.52 | PDLC03032,MTase_I_00015, 1, 0.00077, 0.081, 0.042 | PDLC03032,MTase_I_00015, 2, 1e-64, 0.724, 0.374 | PDLC03022,MTase_I_00005, 1, 2.2e-118, 0.921, 0.561 | PDLC03027,MTase_I_00010, 1, 5.4e-90, 0.948, 0.559 | PDLC03033,MTase_I_00016, 1, 7.7e-56, 0.965, 0.952 | PDLC03031,MTase_I_00014, 1, 8e-76, 0.917, 0.584 | PDLC03028,MTase_I_00011, 1, 8.8e-48, 0.925, 0.385 | PDLC03036,MTase_I_00019, 1, 5.7e-13, 0.476, 0.398 | PDLC03025,MTase_I_00008, 1, 8.2e-27, 0.568, 0.511 | PDLC03021,MTase_I_00004, 1, 1.1e-55, 0.703, 0.754 | PDLC03026,MTase_I_00009, 1, 130, 0.054, 0.053 | PDLC03026,MTase_I_00009, 2, 9.5e-39, 0.705, 0.776	PDLC03022, MTase_I_00005, 2.2e-118, 0.921, 0.561 | PDLC03027, MTase_I_00010, 5.4e-90, 0.948, 0.559 | PDLC03031, MTase_I_00014, 8e-76, 0.917, 0.584 | PDLC03032, MTase_I_00015, 1e-64, 0.724, 0.374 | PDLC03020, MTase_I_00003, 1.5e-60, 0.74, 0.946
629	NZ_CP078045.1	RosmerTA	NZ_CP078045.1_2886	PDLC03936	RosmerTA__RmrT_2641389401	RmrT	9.7e-28	1.2e-27	0.764	0.777	3043259	3043984	+	-	2886	3132	PDLC03935,RosmerTA__RmrT_2634932349, 1, 6e-13, 0.607, 0.671 | PDLC03936,RosmerTA__RmrT_2641389401, 1, 1.2e-27, 0.764, 0.777	PDLC03936, RosmerTA__RmrT_2641389401, 1.2e-27, 0.764, 0.777 | PDLC03935, RosmerTA__RmrT_2634932349, 6e-13, 0.607, 0.671
630	NZ_CP078045.1	RosmerTA	NZ_CP078045.1_2887	PDLC03950	RosmerTA__RmrA_2641389401	RmrA	1.8e-120	2e-120	0.981	0.989	3043990	3045093	+	-	2887	3132	PDLC03950,RosmerTA__RmrA_2641389401, 1, 2e-120, 0.981, 0.989 | PDLC03952,RosmerTA__RmrA_2664250653, 1, 5.2e-51, 0.957, 0.916 | PDLC03946,RosmerTA__RmrA_2617826694, 1, 4.2e-73, 0.867, 0.868 | PDLC03948,RosmerTA__RmrA_2634882613, 1, 6.7e-61, 0.954, 0.907 | PDLC03955,RosmerTA__RmrA_2734955840, 1, 2.8e-53, 0.905, 0.881 | PDLC03944,RosmerTA__RmrA_2600853143, 1, 1.1e-51, 0.81, 0.784 | PDLC03947,RosmerTA__RmrA_2623274509, 1, 1.4e-53, 0.804, 0.786 | PDLC03956,RosmerTA__RmrA_2753529055, 1, 7.4e-42, 0.804, 0.752 | PDLC03954,RosmerTA__RmrA_2677172838, 1, 1.8e-48, 0.97, 0.958 | PDLC03951,RosmerTA__RmrA_2662548665, 1, 4.9e-54, 0.951, 0.887 | PDLC03949,RosmerTA__RmrA_2634932349, 1, 1.7e-89, 0.938, 0.917 | PDLC03953,RosmerTA__RmrA_2676476075, 1, 2.3e-25, 0.804, 0.804 | PDLC03943,RosmerTA__RmrA_2585209417, 1, 1.2e-44, 0.946, 0.935 | PDLC03945,RosmerTA__RmrA_2603008502, 1, 6e-38, 0.921, 0.909	PDLC03950, RosmerTA__RmrA_2641389401, 2e-120, 0.981, 0.989 | PDLC03949, RosmerTA__RmrA_2634932349, 1.7e-89, 0.938, 0.917 | PDLC03946, RosmerTA__RmrA_2617826694, 4.2e-73, 0.867, 0.868 | PDLC03948, RosmerTA__RmrA_2634882613, 6.7e-61, 0.954, 0.907 | PDLC03951, RosmerTA__RmrA_2662548665, 4.9e-54, 0.951, 0.887
631	NZ_CP078045.1	PD-T7-1or5	NZ_CP078045.1_2916	PDLC04110	PD-T7-5_WP_098786838.1	PD-T7-5	6e-64	7.2e-64	0.923	0.962	3070894	3071985	-	-	2916	3132	PDLC04110,PD-T7-5_WP_098786838.1, 1, 7.2e-64, 0.923, 0.962 | PDLC04073,PD-T7-1_WP_205975857.1, 1, 9.4e-35, 0.893, 0.71	PDLC04110, PD-T7-5_WP_098786838.1, 7.2e-64, 0.923, 0.962 | PDLC04073, PD-T7-1_WP_205975857.1, 9.4e-35, 0.893, 0.71
632	NZ_CP078045.1	PsyrTA	NZ_CP078045.1_2930	PDLC03928	PsyrTA__PsyrT	PsyrT	6.6e-263	7.3e-263	0.994	0.991	3086230	3088302	+	-	2930	3132	PDLC03928,PsyrTA__PsyrT, 1, 7.3e-263, 0.994, 0.991	PDLC03928, PsyrTA__PsyrT, 7.3e-263, 0.994, 0.991
633	NZ_CP078045.1	PsyrTA	NZ_CP078045.1_2931	PDLC03927	PsyrTA__PsyrA	PsyrA	4.1e-129	4.9e-129	0.982	0.99	3088308	3089612	+	-	2931	3132	PDLC03927,PsyrTA__PsyrA, 1, 4.9e-129, 0.982, 0.99	PDLC03927, PsyrTA__PsyrA, 4.9e-129, 0.982, 0.99
634	NZ_CP078045.1	Olokun	NZ_CP078045.1_2932	PDLC03926	Olokun__OloB	OloB	3.2e-49	3.2e-48	0.978	0.984	3089734	3091203	-	-	2932	3132	PDLC03926,Olokun__OloB, 1, 3.2e-48, 0.978, 0.984	PDLC03926, Olokun__OloB, 3.2e-48, 0.978, 0.984
635	NZ_CP078045.1	Olokun	NZ_CP078045.1_2933	PDLC03925	Olokun__OloA	OloA	2e-50	1.1e-48	0.704	0.683	3091148	3093718	-	-	2933	3132	PDLC03925,Olokun__OloA, 1, 1.1e-48, 0.704, 0.683 | PDLC03925,Olokun__OloA, 2, 0.025, 0.232, 0.26	PDLC03925, Olokun__OloA, 1.1e-48, 0.704, 0.683
636	NZ_CP078045.1	PDC-S32	NZ_CP078045.1_2960	PDLC04996	PDC-S32_WP_143278579.1	PDC-S32	2.6e-81	3.3e-81	0.933	0.704	3118645	3119268	+	-	2960	3132	PDLC04996,PDC-S32_WP_143278579.1, 1, 3.3e-81, 0.933, 0.704 | PDLC04997,PDC-S32_WP_096653079.1, 1, 1.5e-90, 0.938, 0.677	PDLC04997, PDC-S32_WP_096653079.1, 1.5e-90, 0.938, 0.677 | PDLC04996, PDC-S32_WP_143278579.1, 3.3e-81, 0.933, 0.704
637	NZ_CP009257.1	RM_type_I	NZ_CP009257.1_197	PDLC03047	REase_I_00008	REase_I	9e-182	2.2e-180	0.991	0.987	181675	185118	-	-	197	4285	PDLC03045,REase_I_00006, 1, 1.2e-07, 0.118, 0.147 | PDLC03048,REase_I_00009, 1, 110, 0.029, 0.033 | PDLC03048,REase_I_00009, 2, 2.4e-08, 0.136, 0.174 | PDLC03048,REase_I_00009, 3, 120, 0.053, 0.058 | PDLC03048,REase_I_00009, 4, 170, 0.039, 0.103 | PDLC03042,REase_I_00003, 1, 0.014, 0.224, 0.241 | PDLC03042,REase_I_00003, 2, 1.2e-35, 0.354, 0.359 | PDLC03049,REase_I_00010, 1, 8.4e-44, 0.466, 0.662 | PDLC03047,REase_I_00008, 1, 2.2e-180, 0.991, 0.987	PDLC03047, REase_I_00008, 2.2e-180, 0.991, 0.987 | PDLC03049, REase_I_00010, 8.4e-44, 0.466, 0.662 | PDLC03042, REase_I_00003, 1.2e-35, 0.354, 0.359 | PDLC03048, REase_I_00009, 2.4e-08, 0.136, 0.174 | PDLC03045, REase_I_00006, 1.2e-07, 0.118, 0.147
638	NZ_CP009257.1	RM_type_I	NZ_CP009257.1_198	PDLC03107	Specificity_I_00056	Specificity_I	7.5e-156	8.3e-156	0.995	0.997	185149	186309	-	-	198	4285	PDLC03138,Specificity_I_00087, 1, 3.6, 0.101, 0.08 | PDLC03138,Specificity_I_00087, 2, 3.6e-07, 0.214, 0.167 | PDLC03138,Specificity_I_00087, 3, 330, 0.127, 0.095 | PDLC03077,Specificity_I_00026, 1, 3e-23, 0.876, 0.832 | PDLC03115,Specificity_I_00064, 1, 0.011, 0.297, 0.255 | PDLC03115,Specificity_I_00064, 2, 0.033, 0.282, 0.238 | PDLC03145,Specificity_I_00094, 1, 0.09, 0.119, 0.101 | PDLC03145,Specificity_I_00094, 2, 0.00028, 0.227, 0.194 | PDLC03093,Specificity_I_00042, 1, 0.0044, 0.152, 0.152 | PDLC03099,Specificity_I_00048, 1, 3.6e-09, 0.313, 0.321 | PDLC03099,Specificity_I_00048, 2, 2.2e-05, 0.155, 0.148 | PDLC03099,Specificity_I_00048, 3, 9.4e-11, 0.517, 0.474 | PDLC03184,Specificity_I_00133, 1, 7.8e-21, 0.364, 0.251 | PDLC03184,Specificity_I_00133, 2, 3.7, 0.168, 0.117 | PDLC03073,Specificity_I_00022, 1, 2.4e-11, 0.37, 0.368 | PDLC03073,Specificity_I_00022, 2, 4.9e-16, 0.447, 0.4 | PDLC03091,Specificity_I_00040, 1, 8.8e-12, 0.444, 0.407 | PDLC03091,Specificity_I_00040, 2, 3.7e-06, 0.331, 0.312 | PDLC03132,Specificity_I_00081, 1, 0.0013, 0.217, 0.199 | PDLC03079,Specificity_I_00028, 1, 1.9e-17, 0.455, 0.389 | PDLC03079,Specificity_I_00028, 2, 5.2e-19, 0.618, 0.513 | PDLC03192,Specificity_I_00141, 1, 0.00028, 0.181, 0.167 | PDLC03192,Specificity_I_00141, 2, 0.041, 0.411, 0.385 | PDLC03089,Specificity_I_00038, 1, 2.2e-19, 0.455, 0.424 | PDLC03089,Specificity_I_00038, 2, 3.5e-15, 0.403, 0.343 | PDLC03096,Specificity_I_00045, 1, 1.7e-09, 0.333, 0.205 | PDLC03096,Specificity_I_00045, 2, 7.3e-47, 0.501, 0.287 | PDLC03154,Specificity_I_00103, 1, 3.8e-24, 0.948, 0.911 | PDLC03072,Specificity_I_00021, 1, 4.9e-16, 0.385, 0.375 | PDLC03072,Specificity_I_00021, 2, 5.6e-19, 0.395, 0.342 | PDLC03176,Specificity_I_00125, 1, 8.1e-17, 0.576, 0.381 | PDLC03136,Specificity_I_00085, 1, 1.3, 0.24, 0.307 | PDLC03136,Specificity_I_00085, 2, 1.1, 0.14, 0.171 | PDLC03144,Specificity_I_00093, 1, 5.3e-12, 0.39, 0.402 | PDLC03144,Specificity_I_00093, 2, 2.2e-07, 0.401, 0.371 | PDLC03126,Specificity_I_00075, 1, 4.4e-21, 0.796, 0.475 | PDLC03081,Specificity_I_00030, 1, 2.7e-09, 0.318, 0.303 | PDLC03081,Specificity_I_00030, 2, 0.046, 0.406, 0.358 | PDLC03019,MTase_I_00002, 1, 0.015, 0.22, 0.092 | PDLC03019,MTase_I_00002, 2, 0.034, 0.416, 0.174 | PDLC03180,Specificity_I_00129, 1, 8.4e-25, 0.982, 0.968 | PDLC03143,Specificity_I_00092, 1, 0.019, 0.214, 0.183 | PDLC03143,Specificity_I_00092, 2, 0.016, 0.292, 0.259 | PDLC03187,Specificity_I_00136, 1, 1.3e-12, 0.755, 0.749 | PDLC03169,Specificity_I_00118, 1, 3.2e-13, 0.421, 0.393 | PDLC03169,Specificity_I_00118, 2, 3.6e-18, 0.413, 0.341 | PDLC03178,Specificity_I_00127, 1, 4.4e-24, 0.868, 0.844 | PDLC03064,Specificity_I_00013, 1, 2e-16, 0.442, 0.435 | PDLC03064,Specificity_I_00013, 2, 4.5e-10, 0.429, 0.408 | PDLC03082,Specificity_I_00031, 1, 1.1, 0.119, 0.125 | PDLC03082,Specificity_I_00031, 2, 6.3, 0.168, 0.177 | PDLC03185,Specificity_I_00134, 1, 1e-21, 0.873, 0.853 | PDLC03150,Specificity_I_00099, 1, 0.071, 0.168, 0.143 | PDLC03150,Specificity_I_00099, 2, 0.0018, 0.509, 0.411 | PDLC03074,Specificity_I_00023, 1, 1e-05, 0.318, 0.304 | PDLC03074,Specificity_I_00023, 2, 890, 0.121, 0.108 | PDLC03086,Specificity_I_00035, 1, 5.9e-15, 0.419, 0.38 | PDLC03086,Specificity_I_00035, 2, 66, 0.054, 0.044 | PDLC03086,Specificity_I_00035, 3, 1.9e-13, 0.344, 0.286 | PDLC03155,Specificity_I_00104, 1, 0.018, 0.292, 0.229 | PDLC03155,Specificity_I_00104, 2, 0.65, 0.331, 0.244 | PDLC03110,Specificity_I_00059, 1, 4.7e-13, 0.605, 0.377 | PDLC03059,Specificity_I_00008, 1, 0.84, 0.106, 0.102 | PDLC03059,Specificity_I_00008, 2, 5.5e-36, 0.447, 0.41 | PDLC03107,Specificity_I_00056, 1, 8.3e-156, 0.995, 0.997 | PDLC03195,Specificity_I_00144, 1, 1.9e-06, 0.238, 0.189 | PDLC03195,Specificity_I_00144, 2, 200, 0.085, 0.062 | PDLC03060,Specificity_I_00009, 1, 1.6e-10, 0.863, 0.842 | PDLC03114,Specificity_I_00063, 1, 4.6e-10, 0.382, 0.38 | PDLC03114,Specificity_I_00063, 2, 48, 0.052, 0.046 | PDLC03114,Specificity_I_00063, 3, 1.7, 0.212, 0.202 | PDLC03069,Specificity_I_00018, 1, 0.0075, 0.264, 0.3 | PDLC03069,Specificity_I_00018, 2, 3.3e-81, 0.783, 0.778 | PDLC03149,Specificity_I_00098, 1, 5.1e-19, 0.357, 0.344 | PDLC03149,Specificity_I_00098, 2, 2.3, 0.444, 0.377 | PDLC03140,Specificity_I_00089, 1, 1.1e-07, 0.597, 0.555 | PDLC03188,Specificity_I_00137, 1, 0.022, 0.116, 0.103 | PDLC03188,Specificity_I_00137, 2, 340, 0.145, 0.131 | PDLC03092,Specificity_I_00041, 1, 7.1e-17, 0.824, 0.811 | PDLC03151,Specificity_I_00100, 1, 0.024, 0.261, 0.23 | PDLC03151,Specificity_I_00100, 2, 0.0018, 0.297, 0.269 | PDLC03057,Specificity_I_00006, 1, 1.4e-09, 0.287, 0.278 | PDLC03057,Specificity_I_00006, 2, 0.00091, 0.401, 0.373 | PDLC03191,Specificity_I_00140, 1, 0.086, 0.261, 0.236 | PDLC03191,Specificity_I_00140, 2, 0.005, 0.266, 0.227 | PDLC03182,Specificity_I_00131, 1, 6.3e-09, 0.313, 0.286 | PDLC03182,Specificity_I_00131, 2, 20, 0.385, 0.339 | PDLC03125,Specificity_I_00074, 1, 0.015, 0.194, 0.193 | PDLC03125,Specificity_I_00074, 2, 1.6, 0.349, 0.327 | PDLC03037,MTase_I_00020, 1, 0.00033, 0.202, 0.099 | PDLC03037,MTase_I_00020, 2, 100, 0.202, 0.095 | PDLC03038,MTase_I_00021, 1, 4.8e-10, 0.661, 0.267 | PDLC03134,Specificity_I_00083, 1, 6.1e-12, 0.447, 0.432 | PDLC03134,Specificity_I_00083, 2, 1.2e-15, 0.413, 0.362 | PDLC03117,Specificity_I_00066, 1, 3.4e-58, 0.933, 0.707 | PDLC03158,Specificity_I_00107, 1, 8.2e-15, 0.682, 0.633 | PDLC03173,Specificity_I_00122, 1, 8.8e-20, 0.367, 0.313 | PDLC03173,Specificity_I_00122, 2, 0.1, 0.32, 0.261 | PDLC03164,Specificity_I_00113, 1, 3.9e-06, 0.359, 0.359 | PDLC03164,Specificity_I_00113, 2, 6.9e-07, 0.401, 0.372 | PDLC03106,Specificity_I_00055, 1, 6e-10, 0.248, 0.228 | PDLC03106,Specificity_I_00055, 2, 2.9, 0.253, 0.226 | PDLC03179,Specificity_I_00128, 1, 1.1e-15, 0.426, 0.307 | PDLC03179,Specificity_I_00128, 2, 2.4e-25, 0.491, 0.317 | PDLC03063,Specificity_I_00012, 1, 1.8e-16, 0.307, 0.325 | PDLC03063,Specificity_I_00012, 2, 3.2e-14, 0.693, 0.68 | PDLC03194,Specificity_I_00143, 1, 6.3e-29, 0.791, 0.762 | PDLC03153,Specificity_I_00102, 1, 15, 0.101, 0.101 | PDLC03153,Specificity_I_00102, 2, 0.14, 0.124, 0.12 | PDLC03153,Specificity_I_00102, 3, 7.3e-31, 0.698, 0.664 | PDLC03183,Specificity_I_00132, 1, 0.00098, 0.251, 0.261 | PDLC03183,Specificity_I_00132, 2, 2.5, 0.323, 0.3 | PDLC03100,Specificity_I_00049, 1, 1e-06, 0.346, 0.383 | PDLC03100,Specificity_I_00049, 2, 3.2e-40, 0.649, 0.628 | PDLC03139,Specificity_I_00088, 1, 1.4e-36, 0.742, 0.712 | PDLC03127,Specificity_I_00076, 1, 6.1e-09, 0.333, 0.249 | PDLC03127,Specificity_I_00076, 2, 3.5e-41, 0.574, 0.396 | PDLC03075,Specificity_I_00024, 1, 0.0019, 0.142, 0.135 | PDLC03197,Specificity_I_00146, 1, 650, 0.075, 0.057 | PDLC03197,Specificity_I_00146, 2, 0.047, 0.186, 0.148 | PDLC03141,Specificity_I_00090, 1, 0.0053, 0.116, 0.11 | PDLC03174,Specificity_I_00123, 1, 0.00047, 0.339, 0.295 | PDLC03174,Specificity_I_00123, 2, 3, 0.085, 0.071 | PDLC03090,Specificity_I_00039, 1, 1.4e-29, 0.977, 0.931 | PDLC03186,Specificity_I_00135, 1, 0.00018, 0.429, 0.422 | PDLC03186,Specificity_I_00135, 2, 15, 0.176, 0.16 | PDLC03186,Specificity_I_00135, 3, 67, 0.147, 0.138 | PDLC03147,Specificity_I_00096, 1, 0.0022, 0.225, 0.216 | PDLC03147,Specificity_I_00096, 2, 4e-06, 0.444, 0.385 | PDLC03177,Specificity_I_00126, 1, 38, 0.093, 0.09 | PDLC03177,Specificity_I_00126, 2, 8e-06, 0.344, 0.326 | PDLC03163,Specificity_I_00112, 1, 1.8e-10, 0.434, 0.431 | PDLC03163,Specificity_I_00112, 2, 0.0088, 0.401, 0.364 | PDLC03163,Specificity_I_00112, 3, 3.8, 0.147, 0.131 | PDLC03112,Specificity_I_00061, 1, 0.027, 0.305, 0.325 | PDLC03112,Specificity_I_00061, 2, 5.1e-07, 0.403, 0.429 | PDLC03076,Specificity_I_00025, 1, 5.5e-13, 0.393, 0.334 | PDLC03076,Specificity_I_00025, 2, 1.7e-07, 0.465, 0.357 | PDLC03168,Specificity_I_00117, 1, 9e-16, 0.442, 0.394 | PDLC03168,Specificity_I_00117, 2, 3.6e-12, 0.408, 0.331 | PDLC03068,Specificity_I_00017, 1, 4.4e-19, 0.444, 0.454 | PDLC03068,Specificity_I_00017, 2, 3.8e-11, 0.398, 0.37 | PDLC03121,Specificity_I_00070, 1, 0.00028, 0.212, 0.211 | PDLC03196,Specificity_I_00145, 1, 4.9e-09, 0.362, 0.191 | PDLC03196,Specificity_I_00145, 2, 2.1e-08, 0.488, 0.249 | PDLC03087,Specificity_I_00036, 1, 6.2e-30, 0.444, 0.447 | PDLC03087,Specificity_I_00036, 2, 1.4e-13, 0.413, 0.378 | PDLC03103,Specificity_I_00052, 1, 4.9e-05, 0.351, 0.36 | PDLC03103,Specificity_I_00052, 2, 1.3e-05, 0.344, 0.332 | PDLC03165,Specificity_I_00114, 1, 2.9e-15, 0.442, 0.433 | PDLC03165,Specificity_I_00114, 2, 6.8e-13, 0.393, 0.363 | PDLC03061,Specificity_I_00010, 1, 1.3e-35, 0.832, 0.856 | PDLC03175,Specificity_I_00124, 1, 3.2e-07, 0.152, 0.134 | PDLC03175,Specificity_I_00124, 2, 0.0054, 0.432, 0.362 | PDLC03084,Specificity_I_00033, 1, 5.8e-51, 0.912, 0.913 | PDLC03101,Specificity_I_00050, 1, 9.7e-13, 0.385, 0.389 | PDLC03101,Specificity_I_00050, 2, 2.6e-12, 0.416, 0.382 | PDLC03171,Specificity_I_00120, 1, 18, 0.067, 0.04 | PDLC03171,Specificity_I_00120, 2, 7.6e-08, 0.501, 0.3 | PDLC03167,Specificity_I_00116, 1, 16, 0.111, 0.08 | PDLC03167,Specificity_I_00116, 2, 1.6e-22, 0.504, 0.358 | PDLC03189,Specificity_I_00138, 1, 3.4e-36, 0.377, 0.325 | PDLC03189,Specificity_I_00138, 2, 2.8e-21, 0.496, 0.412 | PDLC03088,Specificity_I_00037, 1, 130, 0.072, 0.045 | PDLC03088,Specificity_I_00037, 2, 2.8e-06, 0.713, 0.425 | PDLC03071,Specificity_I_00020, 1, 13, 0.261, 0.231 | PDLC03071,Specificity_I_00020, 2, 0.002, 0.287, 0.252 | PDLC03156,Specificity_I_00105, 1, 3.5e-09, 0.416, 0.409 | PDLC03156,Specificity_I_00105, 2, 3.1e-10, 0.413, 0.383 | PDLC03146,Specificity_I_00095, 1, 7.3e-06, 0.282, 0.245 | PDLC03146,Specificity_I_00095, 2, 0.012, 0.333, 0.293 | PDLC03122,Specificity_I_00071, 1, 1.3e-08, 0.251, 0.245 | PDLC03122,Specificity_I_00071, 2, 38, 0.183, 0.194 | PDLC03118,Specificity_I_00067, 1, 6.3e-09, 0.261, 0.243 | PDLC03118,Specificity_I_00067, 2, 2.7e-05, 0.413, 0.377 | PDLC03129,Specificity_I_00078, 1, 78, 0.152, 0.153 | PDLC03129,Specificity_I_00078, 2, 1.4e-43, 0.695, 0.631 | PDLC03062,Specificity_I_00011, 1, 5.2e-42, 0.806, 0.784 | PDLC03070,Specificity_I_00019, 1, 0.0073, 0.186, 0.17 | PDLC03070,Specificity_I_00019, 2, 2.2e-05, 0.413, 0.366 | PDLC03172,Specificity_I_00121, 1, 1.2e-13, 0.698, 0.668 | PDLC03053,Specificity_I_00002, 1, 6.2e-20, 0.788, 0.748 | PDLC03190,Specificity_I_00139, 1, 0.0041, 0.067, 0.067 | PDLC03109,Specificity_I_00058, 1, 1.4e-05, 0.367, 0.281 | PDLC03109,Specificity_I_00058, 2, 1.8, 0.065, 0.041 | PDLC03109,Specificity_I_00058, 3, 1.3e-10, 0.434, 0.294 | PDLC03128,Specificity_I_00077, 1, 0.00014, 0.142, 0.145 | PDLC03128,Specificity_I_00077, 2, 21, 0.191, 0.191 | PDLC03135,Specificity_I_00084, 1, 1.7e-05, 0.261, 0.168 | PDLC03135,Specificity_I_00084, 2, 0.98, 0.289, 0.166 | PDLC03052,Specificity_I_00001, 1, 0.00029, 0.227, 0.207 | PDLC03052,Specificity_I_00001, 2, 500, 0.088, 0.073 | PDLC03052,Specificity_I_00001, 3, 0.00041, 0.406, 0.33 | PDLC03066,Specificity_I_00015, 1, 2.9e-14, 0.32, 0.281 | PDLC03066,Specificity_I_00015, 2, 1.7e-11, 0.258, 0.231 | PDLC03066,Specificity_I_00015, 3, 2.3e-07, 0.465, 0.363 | PDLC03111,Specificity_I_00060, 1, 0.018, 0.194, 0.362 | PDLC03111,Specificity_I_00060, 2, 420, 0.059, 0.111 | PDLC03152,Specificity_I_00101, 1, 2.6e-05, 0.791, 0.762 | PDLC03142,Specificity_I_00091, 1, 0.00025, 0.171, 0.145 | PDLC03142,Specificity_I_00091, 2, 830, 0.124, 0.101 | PDLC03124,Specificity_I_00073, 1, 2.2e-11, 0.442, 0.431 | PDLC03124,Specificity_I_00073, 2, 1.2e-10, 0.393, 0.366 | PDLC03148,Specificity_I_00097, 1, 2.8e-08, 0.372, 0.349 | PDLC03148,Specificity_I_00097, 2, 1.1e-18, 0.382, 0.318 | PDLC03113,Specificity_I_00062, 1, 1.6e-08, 0.341, 0.32 | PDLC03113,Specificity_I_00062, 2, 9.4e-06, 0.411, 0.37 | PDLC03162,Specificity_I_00111, 1, 1.7e-29, 0.93, 0.882 | PDLC03054,Specificity_I_00003, 1, 8e-04, 0.23, 0.219 | PDLC03054,Specificity_I_00003, 2, 7.8e-08, 0.581, 0.591 | PDLC03159,Specificity_I_00108, 1, 0.0057, 0.09, 0.069 | PDLC03159,Specificity_I_00108, 2, 4.8e-10, 0.434, 0.316 | PDLC03105,Specificity_I_00054, 1, 7.1e-14, 0.377, 0.357 | PDLC03105,Specificity_I_00054, 2, 2.6e-19, 0.421, 0.355 | PDLC03119,Specificity_I_00068, 1, 1.4e-66, 0.99, 0.992 | PDLC03058,Specificity_I_00007, 1, 0.00098, 0.209, 0.211 | PDLC03058,Specificity_I_00007, 2, 79, 0.129, 0.125 | PDLC03133,Specificity_I_00082, 1, 5.1e-09, 0.429, 0.422 | PDLC03133,Specificity_I_00082, 2, 8.3, 0.158, 0.151 | PDLC03157,Specificity_I_00106, 1, 1.8e-16, 0.868, 0.88 | PDLC03108,Specificity_I_00057, 1, 1.7e-41, 0.848, 0.737 | PDLC03080,Specificity_I_00029, 1, 0.00018, 0.14, 0.089 | PDLC03080,Specificity_I_00029, 2, 6.5, 0.341, 0.227 | PDLC03098,Specificity_I_00047, 1, 1.3e-15, 0.426, 0.386 | PDLC03098,Specificity_I_00047, 2, 1.2e-13, 0.411, 0.334 | PDLC03078,Specificity_I_00027, 1, 1.9e-13, 0.408, 0.411 | PDLC03078,Specificity_I_00027, 2, 9.1e-08, 0.398, 0.363 | PDLC03161,Specificity_I_00110, 1, 0.0035, 0.191, 0.178 | PDLC03161,Specificity_I_00110, 2, 1.1e-05, 0.22, 0.2 | PDLC03161,Specificity_I_00110, 3, 0.0039, 0.258, 0.267 | PDLC03170,Specificity_I_00119, 1, 0.00065, 0.326, 0.279 | PDLC03170,Specificity_I_00119, 2, 0.007, 0.295, 0.243 | PDLC03166,Specificity_I_00115, 1, 0.00024, 0.349, 0.255 | PDLC03166,Specificity_I_00115, 2, 9.2e-43, 0.413, 0.296	PDLC03107, Specificity_I_00056, 8.3e-156, 0.995, 0.997 | PDLC03069, Specificity_I_00018, 3.3e-81, 0.783, 0.778 | PDLC03119, Specificity_I_00068, 1.4e-66, 0.99, 0.992 | PDLC03117, Specificity_I_00066, 3.4e-58, 0.933, 0.707 | PDLC03084, Specificity_I_00033, 5.8e-51, 0.912, 0.913
639	NZ_CP009257.1	RM_type_I	NZ_CP009257.1_199	PDLC03021	MTase_I_00004	MTase_I	3.8e-197	4.2e-197	0.996	0.994	186306	187787	-	-	199	4285	PDLC03034,MTase_I_00017, 1, 82, 0.053, 0.039 | PDLC03034,MTase_I_00017, 2, 4e-12, 0.117, 0.085 | PDLC03034,MTase_I_00017, 3, 4.1e-12, 0.221, 0.17 | PDLC03039,MTase_I_00022, 1, 3.4e-19, 0.573, 0.39 | PDLC03019,MTase_I_00002, 1, 4.9e-20, 0.642, 0.336 | PDLC03029,MTase_I_00012, 1, 5.4e-22, 0.508, 0.408 | PDLC03029,MTase_I_00012, 2, 0.57, 0.138, 0.094 | PDLC03020,MTase_I_00003, 1, 9.1e-12, 0.472, 0.6 | PDLC03020,MTase_I_00003, 2, 860, 0.105, 0.12 | PDLC03035,MTase_I_00018, 1, 5.2e-29, 0.696, 0.521 | PDLC03037,MTase_I_00020, 1, 6.5e-08, 0.457, 0.276 | PDLC03038,MTase_I_00021, 1, 6.8e-17, 0.46, 0.249 | PDLC03032,MTase_I_00015, 1, 2.8e-21, 0.642, 0.304 | PDLC03022,MTase_I_00005, 1, 4e-36, 0.688, 0.396 | PDLC03027,MTase_I_00010, 1, 1.7e-29, 0.65, 0.38 | PDLC03033,MTase_I_00016, 1, 5.2e-20, 0.654, 0.593 | PDLC03031,MTase_I_00014, 1, 1e-41, 0.638, 0.386 | PDLC03023,MTase_I_00006, 1, 0.00019, 0.194, 0.141 | PDLC03023,MTase_I_00006, 2, 8e-04, 0.168, 0.131 | PDLC03028,MTase_I_00011, 1, 4.1e-19, 0.464, 0.194 | PDLC03030,MTase_I_00013, 1, 1.1e-10, 0.559, 0.413 | PDLC03030,MTase_I_00013, 2, 2.5e-07, 0.17, 0.124 | PDLC03024,MTase_I_00007, 1, 3.1e-06, 0.204, 0.167 | PDLC03024,MTase_I_00007, 2, 0.0058, 0.204, 0.178 | PDLC03018,MTase_I_00001, 1, 2.3e-15, 0.162, 0.105 | PDLC03018,MTase_I_00001, 2, 1.6e-07, 0.134, 0.088 | PDLC03018,MTase_I_00001, 3, 3.6e-07, 0.152, 0.099 | PDLC03036,MTase_I_00019, 1, 97, 0.065, 0.05 | PDLC03036,MTase_I_00019, 2, 8.4e-36, 0.498, 0.391 | PDLC03036,MTase_I_00019, 3, 29, 0.128, 0.098 | PDLC03025,MTase_I_00008, 1, 3.3e-70, 0.745, 0.641 | PDLC03025,MTase_I_00008, 2, 86, 0.182, 0.151 | PDLC03021,MTase_I_00004, 1, 4.2e-197, 0.996, 0.994 | PDLC03026,MTase_I_00009, 1, 1e-73, 0.945, 0.928	PDLC03021, MTase_I_00004, 4.2e-197, 0.996, 0.994 | PDLC03026, MTase_I_00009, 1e-73, 0.945, 0.928 | PDLC03025, MTase_I_00008, 3.3e-70, 0.745, 0.641 | PDLC03031, MTase_I_00014, 1e-41, 0.638, 0.386 | PDLC03022, MTase_I_00005, 4e-36, 0.688, 0.396
640	NZ_CP009257.1	DMS_other	NZ_CP009257.1_283	PDLC03378	MTase_II_00164	MTase_II	1.7e-37	2.4e-31	0.391	0.523	266138	267616	-	-	283	4285	PDLC03734,oMTase_00023, 1, 0.03, 0.225, 0.223 | PDLC03734,oMTase_00023, 2, 750, 0.087, 0.086 | PDLC03286,MTase_II_00072, 1, 1.3e-10, 0.351, 0.881 | PDLC03286,MTase_II_00072, 2, 2100, 0.063, 0.168 | PDLC03733,oMTase_00022, 1, 0.89, 0.108, 0.116 | PDLC03733,oMTase_00022, 2, 5.3, 0.114, 0.092 | PDLC03384,MTase_II_00170, 1, 4.3e-07, 0.343, 0.438 | PDLC03384,MTase_II_00170, 2, 290, 0.049, 0.064 | PDLC02653,DrmMII_00007, 1, 0.00047, 0.389, 0.55 | PDLC02653,DrmMII_00007, 2, 260, 0.039, 0.057 | PDLC03225,MTase_II_00011, 1, 0.018, 0.233, 0.208 | PDLC03225,MTase_II_00011, 2, 0.0032, 0.073, 0.059 | PDLC03225,MTase_II_00011, 3, 290, 0.037, 0.029 | PDLC02651,DrmMII_00005, 1, 0.017, 0.383, 0.496 | PDLC02651,DrmMII_00005, 2, 1, 0.051, 0.067 | PDLC03237,MTase_II_00023, 1, 1.3e-16, 0.369, 0.173 | PDLC03237,MTase_II_00023, 2, 170, 0.028, 0.014 | PDLC03279,MTase_II_00065, 1, 8.3e-09, 0.357, 0.288 | PDLC03330,MTase_II_00116, 1, 0.053, 0.361, 0.386 | PDLC03343,MTase_II_00129, 1, 6.7e-15, 0.365, 0.355 | PDLC03231,MTase_II_00017, 1, 0.00094, 0.385, 0.43 | PDLC03231,MTase_II_00017, 2, 97, 0.037, 0.037 | PDLC03374,MTase_II_00160, 1, 240, 0.168, 0.183 | PDLC03374,MTase_II_00160, 2, 0.0031, 0.083, 0.092 | PDLC03712,oMTase_00001, 1, 2.5e-10, 0.391, 0.339 | PDLC03712,oMTase_00001, 2, 1.1, 0.128, 0.097 | PDLC02656,DrmMII_00010, 1, 1.1e-07, 0.391, 0.434 | PDLC02656,DrmMII_00010, 2, 31, 0.041, 0.041 | PDLC03713,oMTase_00002, 1, 0.0027, 0.256, 0.096 | PDLC03713,oMTase_00002, 2, 210, 0.108, 0.037 | PDLC03220,MTase_II_00006, 1, 0.0017, 0.306, 0.267 | PDLC03307,MTase_II_00093, 1, 2e-11, 0.227, 0.28 | PDLC03307,MTase_II_00093, 2, 4.6e-08, 0.097, 0.131 | PDLC03307,MTase_II_00093, 3, 8.2, 0.045, 0.058 | PDLC03368,MTase_II_00154, 1, 0.0056, 0.089, 0.103 | PDLC03242,MTase_II_00028, 1, 1.2e-08, 0.369, 0.401 | PDLC03217,MTase_II_00003, 1, 7.1, 0.235, 0.161 | PDLC03217,MTase_II_00003, 2, 2.6e-05, 0.11, 0.075 | PDLC03378,MTase_II_00164, 1, 2.4e-31, 0.391, 0.523 | PDLC03378,MTase_II_00164, 2, 0.00029, 0.114, 0.131 | PDLC03270,MTase_II_00056, 1, 4e-08, 0.359, 0.518 | PDLC03270,MTase_II_00056, 2, 3.6, 0.047, 0.074 | PDLC02654,DrmMII_00008, 1, 4.8e-15, 0.389, 0.562 | PDLC02654,DrmMII_00008, 2, 120, 0.041, 0.059 | PDLC02654,DrmMII_00008, 3, 5.2e-13, 0.211, 0.286 | PDLC02648,DrmMII_00002, 1, 7.2e-11, 0.394, 0.483 | PDLC02648,DrmMII_00002, 2, 0.57, 0.051, 0.053 | PDLC02650,DrmMII_00004, 1, 1e-05, 0.239, 0.292 | PDLC02650,DrmMII_00004, 2, 3.9e-13, 0.156, 0.182 | PDLC02650,DrmMII_00004, 3, 440, 0.041, 0.046 | PDLC03272,MTase_II_00058, 1, 1.5e-19, 0.383, 0.432 | PDLC03272,MTase_II_00058, 2, 0.0058, 0.166, 0.17 | PDLC03355,MTase_II_00141, 1, 0.00065, 0.231, 0.271 | PDLC03361,MTase_II_00147, 1, 1.5e-07, 0.359, 0.429 | PDLC03361,MTase_II_00147, 2, 150, 0.095, 0.088 | PDLC03243,MTase_II_00029, 1, 2.1e-08, 0.357, 0.435 | PDLC03304,MTase_II_00090, 1, 1.8e-16, 0.389, 0.44 | PDLC03304,MTase_II_00090, 2, 42, 0.047, 0.053 | PDLC03736,oMTase_00025, 1, 5.1e-06, 0.394, 0.132 | PDLC03736,oMTase_00025, 2, 66, 0.105, 0.027 | PDLC03324,MTase_II_00110, 1, 3.3e-06, 0.365, 0.407 | PDLC03234,MTase_II_00020, 1, 1.2e-30, 0.391, 0.493 | PDLC03234,MTase_II_00020, 2, 1.7, 0.112, 0.117 | PDLC03329,MTase_II_00115, 1, 9.9e-15, 0.361, 0.437 | PDLC03329,MTase_II_00115, 2, 830, 0.049, 0.059 | PDLC03388,MTase_II_00174, 1, 0.00011, 0.254, 0.314 | PDLC03731,oMTase_00020, 1, 7.3e-12, 0.367, 0.503 | PDLC03269,MTase_II_00055, 1, 0.00049, 0.357, 0.366 | PDLC03269,MTase_II_00055, 2, 620, 0.057, 0.062 | PDLC03326,MTase_II_00112, 1, 7.2e-25, 0.43, 0.498 | PDLC03326,MTase_II_00112, 2, 0.6, 0.051, 0.061 | PDLC02655,DrmMII_00009, 1, 0.00046, 0.128, 0.189 | PDLC02655,DrmMII_00009, 2, 510, 0.041, 0.062 | PDLC02649,DrmMII_00003, 1, 180, 0.037, 0.043 | PDLC02649,DrmMII_00003, 2, 0.00038, 0.272, 0.299 | PDLC02649,DrmMII_00003, 3, 1.9, 0.112, 0.104	PDLC03378, MTase_II_00164, 2.4e-31, 0.391, 0.523 | PDLC03234, MTase_II_00020, 1.2e-30, 0.391, 0.493 | PDLC03326, MTase_II_00112, 7.2e-25, 0.43, 0.498 | PDLC03272, MTase_II_00058, 1.5e-19, 0.383, 0.432 | PDLC03237, MTase_II_00023, 1.3e-16, 0.369, 0.173
641	NZ_CP009257.1	DMS_other	NZ_CP009257.1_286	PDLC03687	HEase_00016	HEase	2.9e-09	5.3e-09	0.711	0.736	268610	269149	-	-	286	4285	PDLC03687,HEase_00016, 1, 5.3e-09, 0.711, 0.736 | PDLC03672,HEase_00001, 1, 0.007, 0.472, 0.437	PDLC03687, HEase_00016, 5.3e-09, 0.711, 0.736 | PDLC03672, HEase_00001, 0.007, 0.472, 0.437
642	NZ_CP009257.1	retron_III-A	NZ_CP009257.1_727	PDLC02933	retron_type_III_A3_prtase_wh_cluster67_3	PRTase_III-A	2.7e-113	3e-113	0.99	0.984	687771	688997	+	-	727	4285	PDLC02935,retron_type_III_A5_prtase_various_cluster, 1, 3.4e-21, 0.716, 0.848 | PDLC02935,retron_type_III_A5_prtase_various_cluster, 2, 130, 0.088, 0.121 | PDLC02933,retron_type_III_A3_prtase_wh_cluster67_3, 1, 3e-113, 0.99, 0.984 | PDLC02934,retron_type_III_A4_prtase_wh_cluster67_2b, 1, 0.0032, 0.11, 0.125 | PDLC02934,retron_type_III_A4_prtase_wh_cluster67_2b, 2, 2.7e-23, 0.709, 0.733 | PDLC02975,retron_type_III_A2_wh_cluster1121_1, 1, 170, 0.083, 0.33 | PDLC02975,retron_type_III_A2_wh_cluster1121_1, 2, 0.035, 0.117, 0.456 | PDLC02975,retron_type_III_A2_wh_cluster1121_1, 3, 24, 0.115, 0.485	PDLC02933, retron_type_III_A3_prtase_wh_cluster67_3, 3e-113, 0.99, 0.984 | PDLC02934, retron_type_III_A4_prtase_wh_cluster67_2b, 2.7e-23, 0.709, 0.733 | PDLC02935, retron_type_III_A5_prtase_various_cluster, 3.4e-21, 0.716, 0.848 | PDLC02975, retron_type_III_A2_wh_cluster1121_1, 0.035, 0.117, 0.456
643	NZ_CP009257.1	retron_III-A	NZ_CP009257.1_729	PDLC02944	retron_III-A3	RT_III-A	8.1e-167	9e-167	0.992	0.62	689203	690375	+	-	729	4285	PDLC02942,retron_III-A1, 1, 2.9e-67, 0.962, 0.947 | PDLC02946,retron_III-A5, 1, 3.7e-29, 0.43, 0.479 | PDLC02946,retron_III-A5, 2, 1.9e-43, 0.435, 0.485 | PDLC02945,retron_III-A4, 1, 3.5e-84, 0.974, 0.981 | PDLC02943,retron_III-A2, 1, 7.8e-35, 0.419, 0.478 | PDLC02943,retron_III-A2, 2, 1.6e-35, 0.402, 0.46 | PDLC02944,retron_III-A3, 1, 9e-167, 0.992, 0.62	PDLC02944, retron_III-A3, 9e-167, 0.992, 0.62 | PDLC02945, retron_III-A4, 3.5e-84, 0.974, 0.981 | PDLC02942, retron_III-A1, 2.9e-67, 0.962, 0.947 | PDLC02946, retron_III-A5, 1.9e-43, 0.435, 0.485 | PDLC02943, retron_III-A2, 1.6e-35, 0.402, 0.46
644	NZ_CP009257.1	Mokosh_TypeII	NZ_CP009257.1_1080	PDLC03924	Mokosh_TypeII__MkoC	MkoC	2.5e-72	4.1e-72	0.709	0.618	1032829	1036056	-	-	1080	4285	PDLC03924,Mokosh_TypeII__MkoC, 1, 420, 0.057, 0.047 | PDLC03924,Mokosh_TypeII__MkoC, 2, 4.1e-72, 0.709, 0.618	PDLC03924, Mokosh_TypeII__MkoC, 4.1e-72, 0.709, 0.618
645	NZ_CP009257.1	retron_I-A	NZ_CP009257.1_2668	PDLC02936	retron_I-A	RT_I-A	1e-136	1.2e-136	0.972	0.987	2662344	2663291	+	-	2668	4285	PDLC02936,retron_I-A, 1, 1.2e-136, 0.972, 0.987	PDLC02936, retron_I-A, 1.2e-136, 0.972, 0.987
646	NZ_CP009257.1	retron_I-A	NZ_CP009257.1_2669	PDLC02913	retron_type_I_A_atpase_cluster22_1	ATPase_I-A	9.99999999999999e-146	1.2e-145	0.986	0.984	2663292	2664836	+	-	2669	4285	PDLC02913,retron_type_I_A_atpase_cluster22_1, 1, 1.2e-145, 0.986, 0.984	PDLC02913, retron_type_I_A_atpase_cluster22_1, 1.2e-145, 0.986, 0.984
647	NZ_CP009257.1	retron_I-A	NZ_CP009257.1_2670	PDLC02924	retron_type_I_A_hnh_cluster39_1	HNH_I-A	4.5e-44	5.2e-44	0.935	0.975	2664841	2665482	+	-	2670	4285	PDLC02924,retron_type_I_A_hnh_cluster39_1, 1, 5.2e-44, 0.935, 0.975	PDLC02924, retron_type_I_A_hnh_cluster39_1, 5.2e-44, 0.935, 0.975
648	NZ_CP009257.1	PDC-S42	NZ_CP009257.1_3590	PDLC05015	PDC-S42_WP_165601015.1	PDC-S42	9e-86	1.1e-85	0.93	0.96	3664388	3665329	-	-	3590	4285	PDLC05015,PDC-S42_WP_165601015.1, 1, 1.1e-85, 0.93, 0.96 | PDLC05017,PDC-S42_WP_002897159.1, 1, 0.3, 0.21, 0.199 | PDLC05017,PDC-S42_WP_002897159.1, 2, 0.001, 0.245, 0.255	PDLC05015, PDC-S42_WP_165601015.1, 1.1e-85, 0.93, 0.96 | PDLC05017, PDC-S42_WP_002897159.1, 0.001, 0.245, 0.255
649	NZ_CP009257.1	RM_type_I	NZ_CP009257.1_3812	PDLC03029	MTase_I_00012	MTase_I	5.9e-241	6.7e-241	0.988	0.991	3882763	3884763	+	-	3812	4285	PDLC03039,MTase_I_00022, 1, 3.2e-20, 0.679, 0.589 | PDLC03019,MTase_I_00002, 1, 7.1e-25, 0.423, 0.271 | PDLC03029,MTase_I_00012, 1, 6.7e-241, 0.988, 0.991 | PDLC03020,MTase_I_00003, 1, 620, 0.046, 0.076 | PDLC03020,MTase_I_00003, 2, 9.1e-12, 0.388, 0.588 | PDLC03035,MTase_I_00018, 1, 3.1e-18, 0.562, 0.496 | PDLC03038,MTase_I_00021, 1, 8.1e-26, 0.678, 0.464 | PDLC03032,MTase_I_00015, 1, 380, 0.034, 0.023 | PDLC03032,MTase_I_00015, 2, 1.6e-20, 0.438, 0.259 | PDLC03022,MTase_I_00005, 1, 76, 0.085, 0.061 | PDLC03022,MTase_I_00005, 2, 3e-31, 0.484, 0.347 | PDLC03027,MTase_I_00010, 1, 2.7e-33, 0.537, 0.402 | PDLC03033,MTase_I_00016, 1, 1.5e-22, 0.477, 0.547 | PDLC03033,MTase_I_00016, 2, 74, 0.166, 0.192 | PDLC03031,MTase_I_00014, 1, 6.3e-29, 0.693, 0.553 | PDLC03028,MTase_I_00011, 1, 6.5e-26, 0.682, 0.354 | PDLC03036,MTase_I_00019, 1, 5.7e-10, 0.379, 0.361 | PDLC03025,MTase_I_00008, 1, 9.6e-14, 0.409, 0.425 | PDLC03021,MTase_I_00004, 1, 6.5e-26, 0.511, 0.625 | PDLC03021,MTase_I_00004, 2, 8.2, 0.066, 0.096 | PDLC03026,MTase_I_00009, 1, 3.5e-29, 0.619, 0.799	PDLC03029, MTase_I_00012, 6.7e-241, 0.988, 0.991 | PDLC03027, MTase_I_00010, 2.7e-33, 0.537, 0.402 | PDLC03022, MTase_I_00005, 3e-31, 0.484, 0.347 | PDLC03026, MTase_I_00009, 3.5e-29, 0.619, 0.799 | PDLC03031, MTase_I_00014, 6.3e-29, 0.693, 0.553
650	NZ_CP009257.1	RM_type_I	NZ_CP009257.1_3814	PDLC03105	Specificity_I_00054	Specificity_I	2.4e-140	2.6e-140	0.993	0.98	3884945	3886267	+	-	3814	4285	PDLC03077,Specificity_I_00026, 1, 1.8e-08, 0.385, 0.42 | PDLC03077,Specificity_I_00026, 2, 5.2e-18, 0.401, 0.388 | PDLC03115,Specificity_I_00064, 1, 0.86, 0.136, 0.13 | PDLC03115,Specificity_I_00064, 2, 0.013, 0.134, 0.128 | PDLC03145,Specificity_I_00094, 1, 1.7e-24, 0.488, 0.474 | PDLC03145,Specificity_I_00094, 2, 12, 0.041, 0.04 | PDLC03145,Specificity_I_00094, 3, 7.2e-05, 0.206, 0.203 | PDLC03093,Specificity_I_00042, 1, 7e-05, 0.152, 0.179 | PDLC03093,Specificity_I_00042, 2, 2.9e-06, 0.15, 0.176 | PDLC03099,Specificity_I_00048, 1, 12, 0.036, 0.04 | PDLC03099,Specificity_I_00048, 2, 2.5e-17, 0.753, 0.793 | PDLC03073,Specificity_I_00022, 1, 5e-24, 0.379, 0.391 | PDLC03073,Specificity_I_00022, 2, 1.8e-37, 0.431, 0.428 | PDLC03073,Specificity_I_00022, 3, 5e-22, 0.399, 0.396 | PDLC03073,Specificity_I_00022, 4, 6.8e-07, 0.057, 0.057 | PDLC03091,Specificity_I_00040, 1, 6.9e-06, 0.662, 0.683 | PDLC03079,Specificity_I_00028, 1, 5.9e-24, 0.939, 0.898 | PDLC03083,Specificity_I_00032, 1, 1.9e-07, 0.143, 0.079 | PDLC03083,Specificity_I_00032, 2, 5.5e-20, 0.227, 0.139 | PDLC03083,Specificity_I_00032, 3, 7e-12, 0.213, 0.131 | PDLC03192,Specificity_I_00141, 1, 96, 0.045, 0.048 | PDLC03192,Specificity_I_00141, 2, 0.024, 0.116, 0.127 | PDLC03192,Specificity_I_00141, 3, 0.69, 0.177, 0.199 | PDLC03089,Specificity_I_00038, 1, 53, 0.054, 0.054 | PDLC03089,Specificity_I_00038, 2, 0.0025, 0.145, 0.148 | PDLC03089,Specificity_I_00038, 3, 39, 0.1, 0.092 | PDLC03089,Specificity_I_00038, 4, 1.9e-14, 0.395, 0.379 | PDLC03096,Specificity_I_00045, 1, 0.082, 0.138, 0.096 | PDLC03096,Specificity_I_00045, 2, 2.9e-07, 0.2, 0.134 | PDLC03154,Specificity_I_00103, 1, 34, 0.236, 0.278 | PDLC03154,Specificity_I_00103, 2, 1.5e-05, 0.179, 0.195 | PDLC03154,Specificity_I_00103, 3, 0.21, 0.186, 0.195 | PDLC03154,Specificity_I_00103, 4, 0.00022, 0.2, 0.217 | PDLC03072,Specificity_I_00021, 1, 2.1e-113, 0.991, 0.984 | PDLC03176,Specificity_I_00125, 1, 38, 0.116, 0.087 | PDLC03176,Specificity_I_00125, 2, 0.0026, 0.249, 0.193 | PDLC03144,Specificity_I_00093, 1, 6.2e-05, 0.134, 0.157 | PDLC03144,Specificity_I_00093, 2, 9.2e-08, 0.327, 0.327 | PDLC03126,Specificity_I_00075, 1, 3.7e-12, 0.696, 0.445 | PDLC03081,Specificity_I_00030, 1, 6.4, 0.091, 0.092 | PDLC03081,Specificity_I_00030, 2, 5.9e-10, 0.717, 0.719 | PDLC03180,Specificity_I_00129, 1, 64, 0.175, 0.192 | PDLC03180,Specificity_I_00129, 2, 1.4e-07, 0.338, 0.36 | PDLC03187,Specificity_I_00136, 1, 0.23, 0.281, 0.329 | PDLC03187,Specificity_I_00136, 2, 86, 0.088, 0.61 | PDLC03169,Specificity_I_00118, 1, 3.9e-26, 0.925, 0.885 | PDLC03178,Specificity_I_00127, 1, 1.2e-18, 0.431, 0.465 | PDLC03178,Specificity_I_00127, 2, 5.8e-16, 0.447, 0.431 | PDLC03064,Specificity_I_00013, 1, 2.2e-07, 0.404, 0.447 | PDLC03064,Specificity_I_00013, 2, 8.3e-15, 0.435, 0.443 | PDLC03185,Specificity_I_00134, 1, 1.9e-09, 0.361, 0.39 | PDLC03185,Specificity_I_00134, 2, 8.5e-15, 0.44, 0.449 | PDLC03150,Specificity_I_00099, 1, 940, 0.066, 0.055 | PDLC03150,Specificity_I_00099, 2, 0.27, 0.154, 0.143 | PDLC03150,Specificity_I_00099, 3, 2.8e-05, 0.224, 0.189 | PDLC03074,Specificity_I_00023, 1, 0.00045, 0.118, 0.123 | PDLC03074,Specificity_I_00023, 2, 0.0022, 0.213, 0.223 | PDLC03086,Specificity_I_00035, 1, 13, 0.034, 0.033 | PDLC03086,Specificity_I_00035, 2, 7.5e-05, 0.288, 0.282 | PDLC03086,Specificity_I_00035, 3, 45, 0.054, 0.052 | PDLC03086,Specificity_I_00035, 4, 6.9e-09, 0.363, 0.336 | PDLC03110,Specificity_I_00059, 1, 13, 0.152, 0.109 | PDLC03110,Specificity_I_00059, 2, 0.0031, 0.163, 0.115 | PDLC03107,Specificity_I_00056, 1, 3.8e-18, 0.692, 0.714 | PDLC03116,Specificity_I_00065, 1, 480, 0.054, 0.064 | PDLC03116,Specificity_I_00065, 2, 130, 0.077, 0.081 | PDLC03116,Specificity_I_00065, 3, 90, 0.079, 0.078 | PDLC03116,Specificity_I_00065, 4, 0.033, 0.204, 0.21 | PDLC03195,Specificity_I_00144, 1, 19, 0.1, 0.086 | PDLC03195,Specificity_I_00144, 2, 0.01, 0.372, 0.307 | PDLC03060,Specificity_I_00009, 1, 7.5, 0.27, 0.302 | PDLC03060,Specificity_I_00009, 2, 5.1e-09, 0.351, 0.382 | PDLC03114,Specificity_I_00063, 1, 0.07, 0.147, 0.159 | PDLC03114,Specificity_I_00063, 2, 0.31, 0.227, 0.239 | PDLC03069,Specificity_I_00018, 1, 4.7e-06, 0.331, 0.37 | PDLC03069,Specificity_I_00018, 2, 1.5e-10, 0.324, 0.346 | PDLC03140,Specificity_I_00089, 1, 3.1e-13, 0.46, 0.495 | PDLC03140,Specificity_I_00089, 2, 1.1, 0.048, 0.05 | PDLC03140,Specificity_I_00089, 3, 8.4e-12, 0.132, 0.139 | PDLC03097,Specificity_I_00046, 1, 10, 0.132, 0.144 | PDLC03097,Specificity_I_00046, 2, 3.4e-06, 0.229, 0.257 | PDLC03067,Specificity_I_00016, 1, 0.09, 0.138, 0.154 | PDLC03067,Specificity_I_00016, 2, 0.019, 0.125, 0.144 | PDLC03188,Specificity_I_00137, 1, 1, 0.145, 0.142 | PDLC03188,Specificity_I_00137, 2, 0.00013, 0.209, 0.203 | PDLC03092,Specificity_I_00041, 1, 1300, 0.048, 0.048 | PDLC03092,Specificity_I_00041, 2, 1300, 0.032, 0.035 | PDLC03092,Specificity_I_00041, 3, 0.077, 0.338, 0.358 | PDLC03092,Specificity_I_00041, 4, 0.13, 0.218, 0.239 | PDLC03151,Specificity_I_00100, 1, 0.64, 0.163, 0.165 | PDLC03151,Specificity_I_00100, 2, 3.3e-07, 0.231, 0.232 | PDLC03057,Specificity_I_00006, 1, 31, 0.075, 0.081 | PDLC03057,Specificity_I_00006, 2, 7e-05, 0.222, 0.233 | PDLC03057,Specificity_I_00006, 3, 9.1e-21, 0.399, 0.413 | PDLC03191,Specificity_I_00140, 1, 1.3e-60, 0.98, 0.972 | PDLC03134,Specificity_I_00083, 1, 130, 0.036, 0.037 | PDLC03134,Specificity_I_00083, 2, 1.1e-18, 0.732, 0.715 | PDLC03117,Specificity_I_00066, 1, 0.21, 0.29, 0.239 | PDLC03117,Specificity_I_00066, 2, 6.4e-05, 0.224, 0.183 | PDLC03158,Specificity_I_00107, 1, 4.5e-09, 0.728, 0.707 | PDLC03173,Specificity_I_00122, 1, 0.014, 0.197, 0.177 | PDLC03173,Specificity_I_00122, 2, 5.4e-10, 0.478, 0.436 | PDLC03164,Specificity_I_00113, 1, 2.3, 0.068, 0.083 | PDLC03164,Specificity_I_00113, 2, 0.00036, 0.388, 0.438 | PDLC03164,Specificity_I_00113, 3, 3.6e-08, 0.29, 0.306 | PDLC03106,Specificity_I_00055, 1, 72, 0.05, 0.041 | PDLC03106,Specificity_I_00055, 2, 2.9e-05, 0.195, 0.178 | PDLC03106,Specificity_I_00055, 3, 670, 0.093, 0.089 | PDLC03106,Specificity_I_00055, 4, 0.055, 0.215, 0.195 | PDLC03179,Specificity_I_00128, 1, 1.2e-07, 0.385, 0.306 | PDLC03179,Specificity_I_00128, 2, 3.4e-16, 0.413, 0.299 | PDLC03063,Specificity_I_00012, 1, 0.0058, 0.719, 0.74 | PDLC03194,Specificity_I_00143, 1, 0.0081, 0.259, 0.281 | PDLC03194,Specificity_I_00143, 2, 4.2e-06, 0.215, 0.243 | PDLC03153,Specificity_I_00102, 1, 300, 0.091, 0.096 | PDLC03153,Specificity_I_00102, 2, 0.00014, 0.401, 0.415 | PDLC03183,Specificity_I_00132, 1, 1.1e-05, 0.175, 0.194 | PDLC03183,Specificity_I_00132, 2, 1.9e-06, 0.261, 0.278 | PDLC03183,Specificity_I_00132, 3, 150, 0.041, 0.045 | PDLC03100,Specificity_I_00049, 1, 0.0012, 0.358, 0.439 | PDLC03100,Specificity_I_00049, 2, 4.3e-17, 0.551, 0.566 | PDLC03139,Specificity_I_00088, 1, 1.1e-13, 0.658, 0.674 | PDLC03127,Specificity_I_00076, 1, 2e-06, 0.286, 0.231 | PDLC03127,Specificity_I_00076, 2, 5.3e-16, 0.24, 0.187 | PDLC03174,Specificity_I_00123, 1, 5.1e-69, 0.986, 0.938 | PDLC03090,Specificity_I_00039, 1, 9.5e-102, 0.98, 0.995 | PDLC03147,Specificity_I_00096, 1, 0.0022, 0.068, 0.07 | PDLC03147,Specificity_I_00096, 2, 6.3e-56, 0.882, 0.893 | PDLC03201,Specificity_I_00150, 1, 470, 0.1, 0.199 | PDLC03201,Specificity_I_00150, 2, 1.6e-06, 0.413, 0.861 | PDLC03163,Specificity_I_00112, 1, 29, 0.034, 0.035 | PDLC03163,Specificity_I_00112, 2, 6.1e-06, 0.206, 0.2 | PDLC03163,Specificity_I_00112, 3, 0.12, 0.17, 0.173 | PDLC03112,Specificity_I_00061, 1, 0.0015, 0.186, 0.209 | PDLC03112,Specificity_I_00061, 2, 0.0027, 0.245, 0.28 | PDLC03076,Specificity_I_00025, 1, 0.098, 0.413, 0.391 | PDLC03076,Specificity_I_00025, 2, 1.3e-14, 0.497, 0.43 | PDLC03168,Specificity_I_00117, 1, 13, 0.159, 0.168 | PDLC03168,Specificity_I_00117, 2, 0.022, 0.168, 0.155 | PDLC03168,Specificity_I_00117, 3, 8.4e-12, 0.397, 0.364 | PDLC03068,Specificity_I_00017, 1, 9.1, 0.172, 0.191 | PDLC03068,Specificity_I_00017, 2, 1.2e-09, 0.497, 0.568 | PDLC03068,Specificity_I_00017, 3, 2.4e-10, 0.27, 0.285 | PDLC03196,Specificity_I_00145, 1, 11, 0.093, 0.052 | PDLC03196,Specificity_I_00145, 2, 1.5e-08, 0.426, 0.229 | PDLC03087,Specificity_I_00036, 1, 2.3e-16, 0.42, 0.452 | PDLC03087,Specificity_I_00036, 2, 2.5e-24, 0.467, 0.476 | PDLC03165,Specificity_I_00114, 1, 7.3e-34, 0.941, 0.971 | PDLC03061,Specificity_I_00010, 1, 0.56, 0.215, 0.25 | PDLC03061,Specificity_I_00010, 2, 0.014, 0.116, 0.131 | PDLC03175,Specificity_I_00124, 1, 0.016, 0.136, 0.128 | PDLC03175,Specificity_I_00124, 2, 160, 0.061, 0.059 | PDLC03175,Specificity_I_00124, 3, 1.3e-06, 0.27, 0.264 | PDLC03084,Specificity_I_00033, 1, 0.025, 0.188, 0.714 | PDLC03084,Specificity_I_00033, 2, 3e-08, 0.327, 0.342 | PDLC03101,Specificity_I_00050, 1, 4.1e-07, 0.376, 0.426 | PDLC03171,Specificity_I_00120, 1, 0.52, 0.143, 0.096 | PDLC03171,Specificity_I_00120, 2, 7.3e-06, 0.329, 0.222 | PDLC03167,Specificity_I_00116, 1, 34, 0.104, 0.086 | PDLC03167,Specificity_I_00116, 2, 0.0066, 0.179, 0.147 | PDLC03189,Specificity_I_00138, 1, 1.2e-06, 0.431, 0.429 | PDLC03189,Specificity_I_00138, 2, 9.1e-10, 0.349, 0.346 | PDLC03189,Specificity_I_00138, 3, 2e-18, 0.469, 0.418 | PDLC03088,Specificity_I_00037, 1, 0.026, 0.293, 0.206 | PDLC03088,Specificity_I_00037, 2, 1.6e-06, 0.274, 0.185 | PDLC03071,Specificity_I_00020, 1, 2.3e-43, 0.966, 0.99 | PDLC03156,Specificity_I_00105, 1, 4.5e-16, 0.685, 0.671 | PDLC03146,Specificity_I_00095, 1, 8.2e-15, 0.404, 0.419 | PDLC03146,Specificity_I_00095, 2, 2.6e-07, 0.311, 0.321 | PDLC03122,Specificity_I_00071, 1, 0.074, 0.195, 0.222 | PDLC03122,Specificity_I_00071, 2, 0.00014, 0.231, 0.251 | PDLC03118,Specificity_I_00067, 1, 0.007, 0.197, 0.197 | PDLC03118,Specificity_I_00067, 2, 4.1e-05, 0.322, 0.315 | PDLC03129,Specificity_I_00078, 1, 2e-08, 0.408, 0.42 | PDLC03129,Specificity_I_00078, 2, 6.3e-05, 0.333, 0.341 | PDLC03062,Specificity_I_00011, 1, 0.082, 0.186, 0.187 | PDLC03062,Specificity_I_00011, 2, 140, 0.052, 0.061 | PDLC03062,Specificity_I_00011, 3, 1.8e-07, 0.206, 0.208 | PDLC03070,Specificity_I_00019, 1, 9.9e-14, 0.206, 0.205 | PDLC03070,Specificity_I_00019, 2, 7e-17, 0.243, 0.246 | PDLC03172,Specificity_I_00121, 1, 8.1, 0.039, 0.039 | PDLC03172,Specificity_I_00121, 2, 2.2e-07, 0.664, 0.661 | PDLC03109,Specificity_I_00058, 1, 0.001, 0.145, 0.108 | PDLC03109,Specificity_I_00058, 2, 1.7e-13, 0.342, 0.264 | PDLC03200,Specificity_I_00149, 1, 22, 0.159, 0.374 | PDLC03200,Specificity_I_00149, 2, 0.0053, 0.213, 0.474 | PDLC03052,Specificity_I_00001, 1, 810, 0.032, 0.03 | PDLC03052,Specificity_I_00001, 2, 0.021, 0.098, 0.093 | PDLC03052,Specificity_I_00001, 3, 0.56, 0.188, 0.183 | PDLC03066,Specificity_I_00015, 1, 0.0032, 0.422, 0.408 | PDLC03066,Specificity_I_00015, 2, 5.4e-06, 0.49, 0.44 | PDLC03142,Specificity_I_00091, 1, 0.027, 0.066, 0.06 | PDLC03142,Specificity_I_00091, 2, 1.3e-40, 0.728, 0.648 | PDLC03124,Specificity_I_00073, 1, 2.3e-09, 0.401, 0.431 | PDLC03124,Specificity_I_00073, 2, 3.2e-15, 0.438, 0.45 | PDLC03148,Specificity_I_00097, 1, 1.6e-18, 0.921, 0.925 | PDLC03113,Specificity_I_00062, 1, 1.2e-05, 0.19, 0.19 | PDLC03113,Specificity_I_00062, 2, 9.3e-11, 0.472, 0.474 | PDLC03160,Specificity_I_00109, 1, 2.1e-14, 0.449, 0.518 | PDLC03160,Specificity_I_00109, 2, 27, 0.057, 0.065 | PDLC03160,Specificity_I_00109, 3, 0.0016, 0.104, 0.119 | PDLC03162,Specificity_I_00111, 1, 1.2e-37, 0.757, 0.759 | PDLC03054,Specificity_I_00003, 1, 58, 0.109, 0.142 | PDLC03054,Specificity_I_00003, 2, 1.4e-13, 0.728, 0.763 | PDLC03159,Specificity_I_00108, 1, 5.8, 0.15, 0.13 | PDLC03159,Specificity_I_00108, 2, 0.0064, 0.288, 0.253 | PDLC03105,Specificity_I_00054, 1, 2.6e-140, 0.993, 0.98 | PDLC03119,Specificity_I_00068, 1, 0.096, 0.136, 0.158 | PDLC03119,Specificity_I_00068, 2, 2e-12, 0.413, 0.455 | PDLC03058,Specificity_I_00007, 1, 4.3, 0.125, 0.13 | PDLC03058,Specificity_I_00007, 2, 0.055, 0.181, 0.193 | PDLC03157,Specificity_I_00106, 1, 160, 0.057, 0.065 | PDLC03157,Specificity_I_00106, 2, 0.0022, 0.129, 0.15 | PDLC03108,Specificity_I_00057, 1, 1.6e-19, 0.714, 0.655 | PDLC03080,Specificity_I_00029, 1, 5, 0.222, 0.17 | PDLC03080,Specificity_I_00029, 2, 3.8e-06, 0.311, 0.232 | PDLC03098,Specificity_I_00047, 1, 1.1e-07, 0.41, 0.411 | PDLC03098,Specificity_I_00047, 2, 1.4e-22, 0.73, 0.7 | PDLC03078,Specificity_I_00027, 1, 3.4e-05, 0.372, 0.401 | PDLC03078,Specificity_I_00027, 2, 1.2e-08, 0.417, 0.42 | PDLC03170,Specificity_I_00119, 1, 760, 0.054, 0.055 | PDLC03170,Specificity_I_00119, 2, 1.7e-08, 0.658, 0.659 | PDLC03166,Specificity_I_00115, 1, 4.3, 0.202, 0.165 | PDLC03166,Specificity_I_00115, 2, 0.0015, 0.17, 0.139	PDLC03105, Specificity_I_00054, 2.6e-140, 0.993, 0.98 | PDLC03072, Specificity_I_00021, 2.1e-113, 0.991, 0.984 | PDLC03090, Specificity_I_00039, 9.5e-102, 0.98, 0.995 | PDLC03174, Specificity_I_00123, 5.1e-69, 0.986, 0.938 | PDLC03191, Specificity_I_00140, 1.3e-60, 0.98, 0.972
651	NZ_CP009257.1	RM_type_I	NZ_CP009257.1_3815	PDLC03040	REase_I_00001	REase_I	5.1e-35	1.2e-34	0.763	0.743	3886361	3889645	+	-	3815	4285	PDLC03044,REase_I_00005, 1, 0.0043, 0.231, 0.206 | PDLC03044,REase_I_00005, 2, 1.5e-08, 0.097, 0.103 | PDLC03048,REase_I_00009, 1, 0.00018, 0.047, 0.052 | PDLC03048,REase_I_00009, 2, 1.5e-08, 0.165, 0.178 | PDLC03048,REase_I_00009, 3, 1.5e-12, 0.238, 0.269 | PDLC03048,REase_I_00009, 4, 63, 0.055, 0.061 | PDLC03040,REase_I_00001, 1, 1.2e-34, 0.763, 0.743	PDLC03040, REase_I_00001, 1.2e-34, 0.763, 0.743 | PDLC03048, REase_I_00009, 1.5e-12, 0.238, 0.269 | PDLC03044, REase_I_00005, 1.5e-08, 0.097, 0.103
652	NZ_CP009257.1	PDC-S31	NZ_CP009257.1_4256	PDLC04990	PDC-S31_WP_063883643.1	PDC-S31	3.2e-42	4.5e-42	0.72	0.846	4309238	4310254	+	-	4256	4285	PDLC04990,PDC-S31_WP_063883643.1, 1, 4.5e-42, 0.72, 0.846 | PDLC04991,PDC-S31_WP_089217355.1, 1, 0.005, 0.121, 0.207 | PDLC04991,PDC-S31_WP_089217355.1, 2, 1.4e-19, 0.416, 0.587 | PDLC04994,PDC-S31_WP_202838692.1, 1, 2e-22, 0.658, 0.722 | PDLC04992,PDC-S31_WP_152607194.1, 1, 260, 0.035, 0.055 | PDLC04992,PDC-S31_WP_152607194.1, 2, 7.4e-18, 0.339, 0.545	PDLC04990, PDC-S31_WP_063883643.1, 4.5e-42, 0.72, 0.846 | PDLC04994, PDC-S31_WP_202838692.1, 2e-22, 0.658, 0.722 | PDLC04991, PDC-S31_WP_089217355.1, 1.4e-19, 0.416, 0.587 | PDLC04992, PDC-S31_WP_152607194.1, 7.4e-18, 0.339, 0.545
653	NZ_CP046045.1	viperin_solo	NZ_CP046045.1_94	PDLC02903	pVip-lone	pVip	3e-96	3.4e-96	0.952	0.996	101375	102253	-	-	94	2633	PDLC02904,pVip-near-kinase, 1, 4.5e-85, 0.962, 0.996 | PDLC02903,pVip-lone, 1, 3.4e-96, 0.952, 0.996	PDLC02903, pVip-lone, 3.4e-96, 0.952, 0.996 | PDLC02904, pVip-near-kinase, 4.5e-85, 0.962, 0.996
654	NZ_CP046045.1	PT_SspABCD	NZ_CP046045.1_222	PDLC02769	SspB_00010	SspB	3.4e-86	4.2e-86	0.887	0.979	224743	225648	+	-	222	2633	PDLC02761,SspB_00002, 1, 3.5e-05, 0.175, 0.179 | PDLC02761,SspB_00002, 2, 3e-11, 0.662, 0.632 | PDLC02762,SspB_00003, 1, 1.5e-39, 0.801, 0.843 | PDLC02760,SspB_00001, 1, 1.2e-44, 0.887, 0.989 | PDLC02765,SspB_00006, 1, 2.5e-52, 0.894, 0.969 | PDLC02763,SspB_00004, 1, 1.2e-17, 0.897, 0.932 | PDLC02769,SspB_00010, 1, 4.2e-86, 0.887, 0.979 | PDLC02768,SspB_00009, 1, 6.9e-61, 0.944, 0.993 | PDLC02767,SspB_00008, 1, 2.3e-17, 0.894, 0.983 | PDLC02764,SspB_00005, 1, 1.4e-42, 0.881, 0.967 | PDLC02766,SspB_00007, 1, 5.2e-59, 0.887, 0.979	PDLC02769, SspB_00010, 4.2e-86, 0.887, 0.979 | PDLC02768, SspB_00009, 6.9e-61, 0.944, 0.993 | PDLC02766, SspB_00007, 5.2e-59, 0.887, 0.979 | PDLC02765, SspB_00006, 2.5e-52, 0.894, 0.969 | PDLC02760, SspB_00001, 1.2e-44, 0.887, 0.989
655	NZ_CP046045.1	PT_SspABCD	NZ_CP046045.1_223	PDLC02772	SspC_00003	SspC	0	0	0.965	0.999	225641	229129	+	-	223	2633	PDLC02781,SspC_00012, 1, 8.6e-152, 0.947, 0.993 | PDLC02779,SspC_00010, 1, 4.3e-163, 0.894, 0.978 | PDLC02778,SspC_00009, 1, 1.4e-122, 0.901, 0.988 | PDLC02777,SspC_00008, 1, 2.4e-75, 0.897, 0.94 | PDLC02773,SspC_00004, 1, 1.7e-66, 0.817, 0.886 | PDLC02775,SspC_00006, 1, 5e-118, 0.915, 0.992 | PDLC02780,SspC_00011, 1, 9.6e-258, 0.935, 0.996 | PDLC02772,SspC_00003, 1, 0, 0.965, 0.999 | PDLC02774,SspC_00005, 1, 1e-89, 0.865, 0.916 | PDLC02776,SspC_00007, 1, 7.9e-79, 0.836, 0.88 | PDLC02771,SspC_00002, 1, 2.9e-17, 0.266, 0.412 | PDLC02771,SspC_00002, 2, 3.5e-18, 0.279, 0.396 | PDLC02770,SspC_00001, 1, 9.2e-231, 0.908, 0.987	PDLC02772, SspC_00003, 0, 0.965, 0.999 | PDLC02780, SspC_00011, 9.6e-258, 0.935, 0.996 | PDLC02770, SspC_00001, 9.2e-231, 0.908, 0.987 | PDLC02779, SspC_00010, 4.3e-163, 0.894, 0.978 | PDLC02781, SspC_00012, 8.6e-152, 0.947, 0.993
656	NZ_CP046045.1	PT_SspABCD	NZ_CP046045.1_224	PDLC02782	SspD_00001	SspD	2.5e-132	2.8e-132	0.969	0.996	229119	229991	+	-	224	2633	PDLC02782,SspD_00001, 1, 2.8e-132, 0.969, 0.996	PDLC02782, SspD_00001, 2.8e-132, 0.969, 0.996
657	NZ_CP046045.1	PT_SspE	NZ_CP046045.1_225	PDLC02786	SspE_00004	SspE	2.8e-07	2.3e-06	0.561	0.543	230073	232226	+	-	225	2633	PDLC02792,SspE_00010, 1, 3.4e-09, 0.123, 0.141 | PDLC02792,SspE_00010, 2, 17, 0.033, 0.031 | PDLC02792,SspE_00010, 3, 330, 0.054, 0.051 | PDLC02792,SspE_00010, 4, 6.7, 0.092, 0.083 | PDLC02790,SspE_00008, 1, 1.6e-05, 0.043, 0.04 | PDLC02790,SspE_00008, 2, 190, 0.096, 0.09 | PDLC02786,SspE_00004, 1, 2.3e-06, 0.561, 0.543	PDLC02792, SspE_00010, 3.4e-09, 0.123, 0.141 | PDLC02786, SspE_00004, 2.3e-06, 0.561, 0.543 | PDLC02790, SspE_00008, 1.6e-05, 0.043, 0.04
658	NZ_CP046045.1	PT_PbeABCD	NZ_CP046045.1_227	PDLC02722	PbeC_00014	PbeC	4.3e-291	5e-291	0.948	0.997	232830	234860	-	-	227	2633	PDLC02740,PbeC_00032, 1, 1.4e-44, 0.938, 0.988 | PDLC02730,PbeC_00022, 1, 2.4e-67, 0.922, 0.986 | PDLC02728,PbeC_00020, 1, 2e-14, 0.932, 0.97 | PDLC02729,PbeC_00021, 1, 2.3e-66, 0.938, 0.979 | PDLC02726,PbeC_00018, 1, 1.6e-39, 0.932, 0.975 | PDLC02716,PbeC_00008, 1, 1.6e-16, 0.932, 0.983 | PDLC02756,PbeC_00048, 1, 2.4e-45, 0.935, 0.995 | PDLC02737,PbeC_00029, 1, 8.2e-11, 0.266, 0.29 | PDLC02737,PbeC_00029, 2, 150, 0.069, 0.067 | PDLC02737,PbeC_00029, 3, 0.0035, 0.22, 0.214 | PDLC02736,PbeC_00028, 1, 2.9e-08, 0.081, 0.08 | PDLC02736,PbeC_00028, 2, 2e-10, 0.267, 0.257 | PDLC02736,PbeC_00028, 3, 1.8e-05, 0.415, 0.387 | PDLC02725,PbeC_00017, 1, 2e-38, 0.934, 0.997 | PDLC02711,PbeC_00003, 1, 1.2e-29, 0.934, 0.986 | PDLC02738,PbeC_00030, 1, 1.7e-05, 0.081, 0.085 | PDLC02738,PbeC_00030, 2, 0.0017, 0.216, 0.201 | PDLC02738,PbeC_00030, 3, 160, 0.211, 0.224 | PDLC02713,PbeC_00005, 1, 4.4e-25, 0.352, 0.39 | PDLC02713,PbeC_00005, 2, 2600, 0.247, 0.251 | PDLC02715,PbeC_00007, 1, 1.7e-47, 0.894, 0.992 | PDLC02747,PbeC_00039, 1, 2.5e-43, 0.898, 0.986 | PDLC02755,PbeC_00047, 1, 0.00068, 0.052, 0.053 | PDLC02755,PbeC_00047, 2, 21, 0.075, 0.071 | PDLC02755,PbeC_00047, 3, 45, 0.096, 0.096 | PDLC02755,PbeC_00047, 4, 1.9, 0.186, 0.172 | PDLC02733,PbeC_00025, 1, 1.1e-06, 0.935, 0.988 | PDLC02712,PbeC_00004, 1, 8.2e-17, 0.823, 0.924 | PDLC02757,PbeC_00049, 1, 3.1e-46, 0.935, 0.991 | PDLC02724,PbeC_00016, 1, 2.6e-16, 0.362, 0.386 | PDLC02724,PbeC_00016, 2, 25, 0.152, 0.163 | PDLC02724,PbeC_00016, 3, 1100, 0.171, 0.179 | PDLC02748,PbeC_00040, 1, 5.2e-05, 0.09, 0.094 | PDLC02748,PbeC_00040, 2, 14, 0.287, 0.265 | PDLC02748,PbeC_00040, 3, 0.014, 0.34, 0.325 | PDLC02721,PbeC_00013, 1, 3.8e-06, 0.084, 0.087 | PDLC02721,PbeC_00013, 2, 6.3e-07, 0.281, 0.269 | PDLC02721,PbeC_00013, 3, 110, 0.059, 0.061 | PDLC02745,PbeC_00037, 1, 2.2e-44, 0.934, 0.994 | PDLC02732,PbeC_00024, 1, 1.4e-48, 0.898, 0.984 | PDLC02722,PbeC_00014, 1, 5e-291, 0.948, 0.997 | PDLC02753,PbeC_00045, 1, 8.3e-86, 0.935, 0.995 | PDLC02743,PbeC_00035, 1, 1.1e-43, 0.905, 0.995 | PDLC02710,PbeC_00002, 1, 1e-21, 0.926, 0.995 | PDLC02750,PbeC_00042, 1, 4e-158, 0.932, 0.998 | PDLC02734,PbeC_00026, 1, 3.9e-10, 0.279, 0.319 | PDLC02734,PbeC_00026, 2, 500, 0.09, 0.097 | PDLC02734,PbeC_00026, 3, 560, 0.047, 0.054 | PDLC02734,PbeC_00026, 4, 0.014, 0.08, 0.087 | PDLC02749,PbeC_00041, 1, 8.3e-44, 0.935, 0.997 | PDLC02746,PbeC_00038, 1, 5.7e-12, 0.287, 0.326 | PDLC02746,PbeC_00038, 2, 72, 0.103, 0.11 | PDLC02746,PbeC_00038, 3, 0.071, 0.174, 0.166 | PDLC02735,PbeC_00027, 1, 1.9e-36, 0.901, 0.959 | PDLC02739,PbeC_00031, 1, 1.2e-79, 0.923, 0.989 | PDLC02714,PbeC_00006, 1, 1.5e-111, 0.935, 0.992 | PDLC02742,PbeC_00034, 1, 1.8e-13, 0.449, 0.485 | PDLC02742,PbeC_00034, 2, 5.9, 0.16, 0.169 | PDLC02731,PbeC_00023, 1, 1.7e-31, 0.935, 0.992 | PDLC02741,PbeC_00033, 1, 7.3e-115, 0.936, 0.994 | PDLC02751,PbeC_00043, 1, 0.0013, 0.383, 0.397 | PDLC02751,PbeC_00043, 2, 0.00017, 0.295, 0.295 | PDLC02723,PbeC_00015, 1, 1.2e-61, 0.898, 0.997 | PDLC02720,PbeC_00012, 1, 5.1e-24, 0.885, 0.941 | PDLC02754,PbeC_00046, 1, 3.6e-23, 0.935, 0.985 | PDLC02709,PbeC_00001, 1, 1.8e-42, 0.95, 0.973	PDLC02722, PbeC_00014, 5e-291, 0.948, 0.997 | PDLC02750, PbeC_00042, 4e-158, 0.932, 0.998 | PDLC02741, PbeC_00033, 7.3e-115, 0.936, 0.994 | PDLC02714, PbeC_00006, 1.5e-111, 0.935, 0.992 | PDLC02753, PbeC_00045, 8.3e-86, 0.935, 0.995
659	NZ_CP046045.1	PT_PbeABCD	NZ_CP046045.1_229	PDLC02704	PbeA_00002	PbeA	9.6e-253	1.1e-252	0.976	0.997	235071	237224	-	-	229	2633	PDLC02707,PbeA_00005, 1, 7.3e-194, 0.976, 0.991 | PDLC02706,PbeA_00004, 1, 2.1e-111, 0.971, 0.988 | PDLC02705,PbeA_00003, 1, 1.1e-49, 0.921, 0.909 | PDLC02704,PbeA_00002, 1, 1.1e-252, 0.976, 0.997 | PDLC02703,PbeA_00001, 1, 3.2e-77, 0.935, 0.989	PDLC02704, PbeA_00002, 1.1e-252, 0.976, 0.997 | PDLC02707, PbeA_00005, 7.3e-194, 0.976, 0.991 | PDLC02706, PbeA_00004, 2.1e-111, 0.971, 0.988 | PDLC02703, PbeA_00001, 3.2e-77, 0.935, 0.989 | PDLC02705, PbeA_00003, 1.1e-49, 0.921, 0.909
660	NZ_CP046045.1	DMS_other	NZ_CP046045.1_230	PDLC02759	SspA_00001	SspA	2.1e-132	2.4e-132	0.987	0.992	237271	238386	-	-	230	2633	PDLC02657,DndA_00001, 1, 2.9e-124, 0.973, 0.987 | PDLC02759,SspA_00001, 1, 2.4e-132, 0.987, 0.992	PDLC02759, SspA_00001, 2.4e-132, 0.987, 0.992 | PDLC02657, DndA_00001, 2.9e-124, 0.973, 0.987
661	NZ_CP046045.1	RM_type_II	NZ_CP046045.1_355	PDLC03272	MTase_II_00058	MTase_II	1.3e-125	1.7e-125	0.895	0.799	365049	366158	+	-	355	2633	PDLC03286,MTase_II_00072, 1, 6.5e-55, 0.443, 0.908 | PDLC03384,MTase_II_00170, 1, 9.3e-22, 0.595, 0.602 | PDLC03223,MTase_II_00009, 1, 0.042, 0.119, 0.096 | PDLC03223,MTase_II_00009, 2, 3.4e-09, 0.181, 0.151 | PDLC03223,MTase_II_00009, 3, 0.01, 0.089, 0.07 | PDLC03223,MTase_II_00009, 4, 0.094, 0.114, 0.09 | PDLC03381,MTase_II_00167, 1, 9.9e-17, 0.441, 0.437 | PDLC03381,MTase_II_00167, 2, 0.00034, 0.141, 0.131 | PDLC03232,MTase_II_00018, 1, 2.5, 0.041, 0.032 | PDLC03232,MTase_II_00018, 2, 7.3e-21, 0.305, 0.262 | PDLC03232,MTase_II_00018, 3, 1.7e-07, 0.111, 0.088 | PDLC03225,MTase_II_00011, 1, 2.5e-08, 0.322, 0.221 | PDLC03225,MTase_II_00011, 2, 4.5e-06, 0.138, 0.083 | PDLC03225,MTase_II_00011, 3, 1.8e-06, 0.138, 0.083 | PDLC03237,MTase_II_00023, 1, 5.8e-39, 0.454, 0.173 | PDLC03237,MTase_II_00023, 2, 4.1e-05, 0.119, 0.042 | PDLC03279,MTase_II_00065, 1, 2.2e-28, 0.446, 0.291 | PDLC03279,MTase_II_00065, 2, 6.3e-05, 0.141, 0.089 | PDLC03330,MTase_II_00116, 1, 2.8e-40, 0.859, 0.753 | PDLC03343,MTase_II_00129, 1, 7.9e-19, 0.459, 0.364 | PDLC03343,MTase_II_00129, 2, 30, 0.081, 0.065 | PDLC03343,MTase_II_00129, 3, 0.00064, 0.181, 0.136 | PDLC03231,MTase_II_00017, 1, 9.1e-12, 0.435, 0.4 | PDLC03231,MTase_II_00017, 2, 0.13, 0.119, 0.09 | PDLC03374,MTase_II_00160, 1, 1.2e-05, 0.246, 0.212 | PDLC03374,MTase_II_00160, 2, 0.018, 0.103, 0.083 | PDLC03220,MTase_II_00006, 1, 5.1e-33, 0.441, 0.33 | PDLC03220,MTase_II_00006, 2, 1.9e-05, 0.122, 0.088 | PDLC03307,MTase_II_00093, 1, 9.6e-22, 0.343, 0.33 | PDLC03307,MTase_II_00093, 2, 2.5e-08, 0.154, 0.144 | PDLC03307,MTase_II_00093, 3, 2.4e-07, 0.149, 0.147 | PDLC03368,MTase_II_00154, 1, 1.5e-12, 0.273, 0.23 | PDLC03368,MTase_II_00154, 2, 0.43, 0.078, 0.068 | PDLC03242,MTase_II_00028, 1, 2.9e-72, 0.881, 0.741 | PDLC03217,MTase_II_00003, 1, 1.2e-80, 0.878, 0.455 | PDLC03254,MTase_II_00040, 1, 3.8e-22, 0.451, 0.439 | PDLC03378,MTase_II_00164, 1, 2.5e-71, 0.876, 0.959 | PDLC03270,MTase_II_00056, 1, 6e-22, 0.441, 0.518 | PDLC03270,MTase_II_00056, 2, 0.076, 0.13, 0.155 | PDLC03272,MTase_II_00058, 1, 1.7e-125, 0.895, 0.799 | PDLC03355,MTase_II_00141, 1, 2.2e-23, 0.308, 0.3 | PDLC03355,MTase_II_00141, 2, 3.4, 0.127, 0.13 | PDLC03361,MTase_II_00147, 1, 1e-95, 0.93, 0.824 | PDLC03243,MTase_II_00029, 1, 5.1e-25, 0.468, 0.464 | PDLC03243,MTase_II_00029, 2, 2.5e-05, 0.132, 0.13 | PDLC03304,MTase_II_00090, 1, 5.5e-21, 0.481, 0.433 | PDLC03304,MTase_II_00090, 2, 0.035, 0.146, 0.139 | PDLC03324,MTase_II_00110, 1, 9.2e-24, 0.435, 0.395 | PDLC03324,MTase_II_00110, 2, 75, 0.078, 0.088 | PDLC03234,MTase_II_00020, 1, 1.2e-46, 0.511, 0.512 | PDLC03234,MTase_II_00020, 2, 1.1e-08, 0.138, 0.136 | PDLC03277,MTase_II_00063, 1, 7.8e-09, 0.295, 0.139 | PDLC03329,MTase_II_00115, 1, 5.2e-30, 0.465, 0.457 | PDLC03329,MTase_II_00115, 2, 0.00074, 0.373, 0.332 | PDLC03388,MTase_II_00174, 1, 93, 0.095, 0.103 | PDLC03388,MTase_II_00174, 2, 1e-23, 0.443, 0.444 | PDLC03388,MTase_II_00174, 3, 8.1e-06, 0.138, 0.153 | PDLC03269,MTase_II_00055, 1, 1e-47, 0.527, 0.442 | PDLC03269,MTase_II_00055, 2, 5.2e-07, 0.135, 0.114 | PDLC03326,MTase_II_00112, 1, 4.6e-41, 0.514, 0.471 | PDLC03326,MTase_II_00112, 2, 2.7e-10, 0.143, 0.129 | PDLC03370,MTase_II_00156, 1, 5.8e-08, 0.349, 0.349	PDLC03272, MTase_II_00058, 1.7e-125, 0.895, 0.799 | PDLC03361, MTase_II_00147, 1e-95, 0.93, 0.824 | PDLC03217, MTase_II_00003, 1.2e-80, 0.878, 0.455 | PDLC03242, MTase_II_00028, 2.9e-72, 0.881, 0.741 | PDLC03378, MTase_II_00164, 2.5e-71, 0.876, 0.959
662	NZ_CP046045.1	RM_type_II	NZ_CP046045.1_356	PDLC03563	REase_II_00165	REase_II	7.1e-99	7.9e-99	0.986	0.978	366142	367230	+	-	356	2633	PDLC03563,REase_II_00165, 1, 7.9e-99, 0.986, 0.978	PDLC03563, REase_II_00165, 7.9e-99, 0.986, 0.978
663	NZ_CP046045.1	DMS_other	NZ_CP046045.1_359	PDLC02590	DrmC_00006	DrmC	2.5e-24	2.7e-24	0.966	0.977	368495	368761	-	-	359	2633	PDLC02590,DrmC_00006, 1, 2.7e-24, 0.966, 0.977	PDLC02590, DrmC_00006, 2.7e-24, 0.966, 0.977
664	NZ_CP046045.1	PDC-S04	NZ_CP046045.1_1014	PDLC04838	PDC-S04_WP_169250289.1	PDC-S04	7e-80	8.3e-80	0.975	0.928	1071418	1072014	-	-	1014	2633	PDLC04837,PDC-S04_WP_208343806.1, 1, 3.9e-07, 0.739, 0.624 | PDLC04836,PDC-S04_WP_002996767.1, 1, 3e-07, 0.513, 0.414 | PDLC04842,PDC-S04_WP_163235784.1, 1, 1.6e-25, 0.663, 0.594 | PDLC04841,PDC-S04_WP_121941008.1, 1, 4.4e-24, 0.693, 0.432 | PDLC04838,PDC-S04_WP_169250289.1, 1, 8.3e-80, 0.975, 0.928 | PDLC04839,PDC-S04_WP_034227615.1, 1, 5.8e-46, 0.915, 0.917 | PDLC04840,PDC-S04_WP_201691753.1, 1, 5e-07, 0.492, 0.436	PDLC04838, PDC-S04_WP_169250289.1, 8.3e-80, 0.975, 0.928 | PDLC04839, PDC-S04_WP_034227615.1, 5.8e-46, 0.915, 0.917 | PDLC04842, PDC-S04_WP_163235784.1, 1.6e-25, 0.663, 0.594 | PDLC04841, PDC-S04_WP_121941008.1, 4.4e-24, 0.693, 0.432 | PDLC04836, PDC-S04_WP_002996767.1, 3e-07, 0.513, 0.414
665	NZ_CP046045.1	RM_type_I	NZ_CP046045.1_1019	PDLC03029	MTase_I_00012	MTase_I	1.1e-260	1.2e-260	0.994	0.995	1074969	1077329	+	-	1019	2633	PDLC03039,MTase_I_00022, 1, 3.6e-26, 0.604, 0.586 | PDLC03019,MTase_I_00002, 1, 43, 0.067, 0.054 | PDLC03019,MTase_I_00002, 2, 2.6e-29, 0.351, 0.264 | PDLC03029,MTase_I_00012, 1, 1.2e-260, 0.994, 0.995 | PDLC03020,MTase_I_00003, 1, 2.9e-19, 0.314, 0.559 | PDLC03035,MTase_I_00018, 1, 3.4e-30, 0.361, 0.395 | PDLC03037,MTase_I_00020, 1, 0.00082, 0.119, 0.116 | PDLC03037,MTase_I_00020, 2, 12, 0.052, 0.055 | PDLC03038,MTase_I_00021, 1, 5.3e-30, 0.609, 0.468 | PDLC03032,MTase_I_00015, 1, 8.4e-23, 0.367, 0.255 | PDLC03022,MTase_I_00005, 1, 1e-46, 0.394, 0.331 | PDLC03022,MTase_I_00005, 2, 7, 0.056, 0.05 | PDLC03027,MTase_I_00010, 1, 8.6e-36, 0.394, 0.34 | PDLC03027,MTase_I_00010, 2, 140, 0.076, 0.106 | PDLC03033,MTase_I_00016, 1, 1.5e-22, 0.441, 0.595 | PDLC03031,MTase_I_00014, 1, 2.8e-49, 0.597, 0.534 | PDLC03031,MTase_I_00014, 2, 890, 0.069, 0.066 | PDLC03028,MTase_I_00011, 1, 1.3e-24, 0.614, 0.357 | PDLC03018,MTase_I_00001, 1, 5.6e-07, 0.094, 0.087 | PDLC03018,MTase_I_00001, 2, 0.013, 0.111, 0.116 | PDLC03036,MTase_I_00019, 1, 2.3e-12, 0.178, 0.233 | PDLC03036,MTase_I_00019, 2, 6.5, 0.108, 0.123 | PDLC03025,MTase_I_00008, 1, 8e-17, 0.172, 0.239 | PDLC03025,MTase_I_00008, 2, 9.5, 0.095, 0.118 | PDLC03021,MTase_I_00004, 1, 1.3e-29, 0.476, 0.664 | PDLC03026,MTase_I_00009, 1, 1.7e-31, 0.393, 0.571 | PDLC03026,MTase_I_00009, 2, 82, 0.123, 0.205	PDLC03029, MTase_I_00012, 1.2e-260, 0.994, 0.995 | PDLC03031, MTase_I_00014, 2.8e-49, 0.597, 0.534 | PDLC03022, MTase_I_00005, 1e-46, 0.394, 0.331 | PDLC03027, MTase_I_00010, 8.6e-36, 0.394, 0.34 | PDLC03026, MTase_I_00009, 1.7e-31, 0.393, 0.571
666	NZ_CP046045.1	RM_type_I	NZ_CP046045.1_1020	PDLC03191	Specificity_I_00140	Specificity_I	2.9e-99	3.3e-99	0.988	0.97	1077341	1078636	+	-	1020	2633	PDLC03138,Specificity_I_00087, 1, 0.26, 0.106, 0.093 | PDLC03138,Specificity_I_00087, 2, 0.011, 0.296, 0.27 | PDLC03077,Specificity_I_00026, 1, 1e-18, 0.41, 0.417 | PDLC03077,Specificity_I_00026, 2, 1.1, 0.329, 0.329 | PDLC03145,Specificity_I_00094, 1, 3.5e-07, 0.488, 0.449 | PDLC03145,Specificity_I_00094, 2, 0.13, 0.174, 0.167 | PDLC03145,Specificity_I_00094, 3, 0.01, 0.185, 0.167 | PDLC03093,Specificity_I_00042, 1, 4.2e-05, 0.153, 0.176 | PDLC03093,Specificity_I_00042, 2, 0.00039, 0.148, 0.171 | PDLC03099,Specificity_I_00048, 1, 5.1e-30, 0.454, 0.472 | PDLC03099,Specificity_I_00048, 2, 8.4e-12, 0.657, 0.706 | PDLC03073,Specificity_I_00022, 1, 7.1e-73, 0.977, 0.977 | PDLC03091,Specificity_I_00040, 1, 0.00046, 0.241, 0.249 | PDLC03091,Specificity_I_00040, 2, 0.0011, 0.213, 0.204 | PDLC03091,Specificity_I_00040, 3, 0.00069, 0.167, 0.154 | PDLC03079,Specificity_I_00028, 1, 7.8e-22, 0.491, 0.462 | PDLC03079,Specificity_I_00028, 2, 1.8e-12, 0.449, 0.432 | PDLC03083,Specificity_I_00032, 1, 0.00028, 0.139, 0.082 | PDLC03083,Specificity_I_00032, 2, 1.6e-52, 0.657, 0.386 | PDLC03089,Specificity_I_00038, 1, 2.3e-16, 0.398, 0.383 | PDLC03089,Specificity_I_00038, 2, 2.8e-05, 0.324, 0.312 | PDLC03096,Specificity_I_00045, 1, 3.9e-14, 0.424, 0.28 | PDLC03096,Specificity_I_00045, 2, 3.5e-05, 0.438, 0.296 | PDLC03154,Specificity_I_00103, 1, 1.5e-08, 0.435, 0.468 | PDLC03154,Specificity_I_00103, 2, 2, 0.201, 0.692 | PDLC03072,Specificity_I_00021, 1, 1.1e-92, 0.991, 0.973 | PDLC03176,Specificity_I_00125, 1, 0.0093, 0.132, 0.099 | PDLC03176,Specificity_I_00125, 2, 0.21, 0.407, 0.306 | PDLC03144,Specificity_I_00093, 1, 1.5e-13, 0.345, 0.345 | PDLC03144,Specificity_I_00093, 2, 45, 0.06, 0.067 | PDLC03126,Specificity_I_00075, 1, 5.8e-17, 0.852, 0.543 | PDLC03081,Specificity_I_00030, 1, 1.2e-13, 0.384, 0.397 | PDLC03081,Specificity_I_00030, 2, 7.1e-05, 0.269, 0.271 | PDLC03081,Specificity_I_00030, 3, 1.3, 0.243, 0.245 | PDLC03019,MTase_I_00002, 1, 1.4e-08, 0.363, 0.168 | PDLC03187,Specificity_I_00136, 1, 7.4e-18, 0.345, 0.396 | PDLC03187,Specificity_I_00136, 2, 0.26, 0.225, 0.259 | PDLC03169,Specificity_I_00118, 1, 4.2e-30, 0.882, 0.833 | PDLC03178,Specificity_I_00127, 1, 6.8e-22, 0.442, 0.467 | PDLC03178,Specificity_I_00127, 2, 1.2e-16, 0.451, 0.467 | PDLC03064,Specificity_I_00013, 1, 6e-12, 0.438, 0.445 | PDLC03064,Specificity_I_00013, 2, 0.0011, 0.197, 0.193 | PDLC03185,Specificity_I_00134, 1, 1.6e-20, 0.438, 0.456 | PDLC03185,Specificity_I_00134, 2, 0.0029, 0.319, 0.326 | PDLC03074,Specificity_I_00023, 1, 2.6e-08, 0.447, 0.446 | PDLC03074,Specificity_I_00023, 2, 0.015, 0.312, 0.314 | PDLC03086,Specificity_I_00035, 1, 5.7, 0.056, 0.052 | PDLC03086,Specificity_I_00035, 2, 4.7e-14, 0.356, 0.349 | PDLC03086,Specificity_I_00035, 3, 9.6, 0.113, 0.107 | PDLC03086,Specificity_I_00035, 4, 0.0015, 0.248, 0.231 | PDLC03107,Specificity_I_00056, 1, 6.9e-23, 0.889, 0.957 | PDLC03195,Specificity_I_00144, 1, 5.9e-05, 0.384, 0.332 | PDLC03195,Specificity_I_00144, 2, 350, 0.12, 0.098 | PDLC03060,Specificity_I_00009, 1, 1.2e-08, 0.387, 0.425 | PDLC03060,Specificity_I_00009, 2, 6.3, 0.215, 0.231 | PDLC03114,Specificity_I_00063, 1, 4.6e-05, 0.213, 0.224 | PDLC03114,Specificity_I_00063, 2, 120, 0.072, 0.076 | PDLC03069,Specificity_I_00018, 1, 0.0053, 0.141, 0.147 | PDLC03069,Specificity_I_00018, 2, 5.9e-07, 0.229, 0.248 | PDLC03140,Specificity_I_00089, 1, 14, 0.058, 0.06 | PDLC03140,Specificity_I_00089, 2, 5.7e-08, 0.294, 0.316 | PDLC03140,Specificity_I_00089, 3, 0.25, 0.194, 0.213 | PDLC03140,Specificity_I_00089, 4, 1.1e-06, 0.155, 0.16 | PDLC03067,Specificity_I_00016, 1, 2.8e-16, 0.366, 0.413 | PDLC03067,Specificity_I_00016, 2, 0.83, 0.125, 0.141 | PDLC03188,Specificity_I_00137, 1, 4.1e-06, 0.162, 0.153 | PDLC03188,Specificity_I_00137, 2, 2.6, 0.22, 0.194 | PDLC03092,Specificity_I_00041, 1, 7.3e-07, 0.243, 0.257 | PDLC03092,Specificity_I_00041, 2, 3.1e-15, 0.713, 0.751 | PDLC03055,Specificity_I_00004, 1, 3e-06, 0.322, 0.344 | PDLC03055,Specificity_I_00004, 2, 1.8, 0.176, 0.197 | PDLC03151,Specificity_I_00100, 1, 0.0047, 0.213, 0.213 | PDLC03151,Specificity_I_00100, 2, 1.9, 0.153, 0.153 | PDLC03057,Specificity_I_00006, 1, 8.3e-25, 0.373, 0.393 | PDLC03057,Specificity_I_00006, 2, 13, 0.231, 0.246 | PDLC03191,Specificity_I_00140, 1, 3.3e-99, 0.988, 0.97 | PDLC03134,Specificity_I_00083, 1, 1e-28, 0.461, 0.458 | PDLC03134,Specificity_I_00083, 2, 5.7e-11, 0.701, 0.699 | PDLC03117,Specificity_I_00066, 1, 3.8e-12, 0.354, 0.297 | PDLC03117,Specificity_I_00066, 2, 0.0018, 0.303, 0.243 | PDLC03158,Specificity_I_00107, 1, 7.6e-19, 0.951, 0.947 | PDLC03173,Specificity_I_00122, 1, 7.1e-06, 0.532, 0.512 | PDLC03173,Specificity_I_00122, 2, 0.014, 0.178, 0.151 | PDLC03164,Specificity_I_00113, 1, 0.00019, 0.245, 0.215 | PDLC03164,Specificity_I_00113, 2, 3e-14, 0.692, 0.689 | PDLC03106,Specificity_I_00055, 1, 1.6e-09, 0.444, 0.451 | PDLC03106,Specificity_I_00055, 2, 0.055, 0.144, 0.651 | PDLC03179,Specificity_I_00128, 1, 9.7e-15, 0.396, 0.297 | PDLC03179,Specificity_I_00128, 2, 5.6e-08, 0.37, 0.776 | PDLC03063,Specificity_I_00012, 1, 0.033, 0.178, 0.192 | PDLC03194,Specificity_I_00143, 1, 1.6e-11, 0.435, 0.465 | PDLC03194,Specificity_I_00143, 2, 0.00012, 0.324, 0.345 | PDLC03153,Specificity_I_00102, 1, 0.00045, 0.394, 0.432 | PDLC03153,Specificity_I_00102, 2, 0.71, 0.15, 0.163 | PDLC03183,Specificity_I_00132, 1, 1.5e-11, 0.38, 0.417 | PDLC03183,Specificity_I_00132, 2, 3.7, 0.123, 0.132 | PDLC03100,Specificity_I_00049, 1, 1e-19, 0.447, 0.505 | PDLC03100,Specificity_I_00049, 2, 6.7e-10, 0.553, 0.577 | PDLC03139,Specificity_I_00088, 1, 1.3e-19, 0.502, 0.508 | PDLC03139,Specificity_I_00088, 2, 1.9, 0.141, 0.143 | PDLC03127,Specificity_I_00076, 1, 7.9, 0.241, 0.182 | PDLC03127,Specificity_I_00076, 2, 6.6e-06, 0.231, 0.18 | PDLC03127,Specificity_I_00076, 3, 2.4e-09, 0.454, 0.354 | PDLC03075,Specificity_I_00024, 1, 0.11, 0.211, 0.221 | PDLC03075,Specificity_I_00024, 2, 340, 0.1, 0.096 | PDLC03075,Specificity_I_00024, 3, 3.8e-07, 0.363, 0.388 | PDLC03174,Specificity_I_00123, 1, 2.5e-59, 0.988, 0.929 | PDLC03090,Specificity_I_00039, 1, 3.6e-54, 0.405, 0.403 | PDLC03090,Specificity_I_00039, 2, 7.7e-58, 0.62, 0.627 | PDLC03186,Specificity_I_00135, 1, 0.00021, 0.674, 0.675 | PDLC03147,Specificity_I_00096, 1, 0.13, 0.062, 0.063 | PDLC03147,Specificity_I_00096, 2, 2.4e-20, 0.273, 0.271 | PDLC03147,Specificity_I_00096, 3, 0.044, 0.211, 0.206 | PDLC03147,Specificity_I_00096, 4, 1.1e-08, 0.137, 0.137 | PDLC03177,Specificity_I_00126, 1, 6.8e-09, 0.347, 0.376 | PDLC03201,Specificity_I_00150, 1, 350, 0.039, 0.612 | PDLC03201,Specificity_I_00150, 2, 0.05, 0.155, 0.313 | PDLC03201,Specificity_I_00150, 3, 3.6, 0.211, 0.418 | PDLC03163,Specificity_I_00112, 1, 1.4e-11, 0.512, 0.521 | PDLC03163,Specificity_I_00112, 2, 770, 0.065, 0.081 | PDLC03193,Specificity_I_00142, 1, 1.3e-11, 0.356, 0.402 | PDLC03112,Specificity_I_00061, 1, 1.2e-07, 0.398, 0.476 | PDLC03112,Specificity_I_00061, 2, 5.2, 0.139, 0.153 | PDLC03076,Specificity_I_00025, 1, 3.5e-21, 0.37, 0.322 | PDLC03076,Specificity_I_00025, 2, 5.3e-06, 0.37, 0.338 | PDLC03168,Specificity_I_00117, 1, 3.4e-16, 0.407, 0.375 | PDLC03168,Specificity_I_00117, 2, 0.13, 0.326, 0.301 | PDLC03068,Specificity_I_00017, 1, 16, 0.065, 0.067 | PDLC03068,Specificity_I_00017, 2, 1.9e-23, 0.942, 0.975 | PDLC03121,Specificity_I_00070, 1, 2.2e-05, 0.444, 0.495 | PDLC03087,Specificity_I_00036, 1, 3.3e-49, 0.954, 0.974 | PDLC03103,Specificity_I_00052, 1, 9.5e-08, 0.424, 0.477 | PDLC03103,Specificity_I_00052, 2, 1.3, 0.181, 0.194 | PDLC03165,Specificity_I_00114, 1, 1.4e-35, 0.942, 0.961 | PDLC03061,Specificity_I_00010, 1, 0.00012, 0.308, 0.333 | PDLC03061,Specificity_I_00010, 2, 9.9, 0.086, 0.103 | PDLC03175,Specificity_I_00124, 1, 1.3e-11, 0.38, 0.394 | PDLC03175,Specificity_I_00124, 2, 0.0042, 0.137, 0.125 | PDLC03084,Specificity_I_00033, 1, 5.3e-16, 0.338, 0.372 | PDLC03084,Specificity_I_00033, 2, 54, 0.169, 0.189 | PDLC03101,Specificity_I_00050, 1, 2.4e-31, 0.951, 0.983 | PDLC03171,Specificity_I_00120, 1, 0.0047, 0.463, 0.319 | PDLC03171,Specificity_I_00120, 2, 20, 0.118, 0.078 | PDLC03189,Specificity_I_00138, 1, 8.7e-18, 0.551, 0.532 | PDLC03189,Specificity_I_00138, 2, 5.3e-07, 0.231, 0.209 | PDLC03088,Specificity_I_00037, 1, 2.4e-06, 0.252, 0.173 | PDLC03088,Specificity_I_00037, 2, 3.7e-06, 0.324, 0.206 | PDLC03071,Specificity_I_00020, 1, 7.6e-37, 0.975, 0.988 | PDLC03123,Specificity_I_00072, 1, 8.5e-10, 0.243, 0.254 | PDLC03198,Specificity_I_00147, 1, 1400, 0.028, 0.058 | PDLC03198,Specificity_I_00147, 2, 0.00013, 0.176, 0.365 | PDLC03198,Specificity_I_00147, 3, 970, 0.058, 0.12 | PDLC03156,Specificity_I_00105, 1, 1.5e-22, 0.444, 0.45 | PDLC03156,Specificity_I_00105, 2, 4e-04, 0.414, 0.407 | PDLC03146,Specificity_I_00095, 1, 3.8e-08, 0.375, 0.381 | PDLC03146,Specificity_I_00095, 2, 3e-10, 0.421, 0.419 | PDLC03122,Specificity_I_00071, 1, 3e-13, 0.391, 0.434 | PDLC03122,Specificity_I_00071, 2, 1.2, 0.22, 0.235 | PDLC03118,Specificity_I_00067, 1, 1.1e-14, 0.447, 0.459 | PDLC03118,Specificity_I_00067, 2, 1.5e-11, 0.655, 0.659 | PDLC03129,Specificity_I_00078, 1, 0.17, 0.081, 0.081 | PDLC03129,Specificity_I_00078, 2, 1e-04, 0.312, 0.32 | PDLC03062,Specificity_I_00011, 1, 9.9e-07, 0.417, 0.459 | PDLC03062,Specificity_I_00011, 2, 2.4e-05, 0.627, 0.651 | PDLC03070,Specificity_I_00019, 1, 1.8e-14, 0.481, 0.483 | PDLC03070,Specificity_I_00019, 2, 2.6e-06, 0.16, 0.159 | PDLC03172,Specificity_I_00121, 1, 48, 0.037, 0.037 | PDLC03172,Specificity_I_00121, 2, 6.1e-06, 0.271, 0.262 | PDLC03172,Specificity_I_00121, 3, 500, 0.083, 0.084 | PDLC03137,Specificity_I_00086, 1, 0.00036, 0.248, 0.299 | PDLC03190,Specificity_I_00139, 1, 8.4e-08, 0.729, 0.746 | PDLC03109,Specificity_I_00058, 1, 6.6e-15, 0.461, 0.36 | PDLC03109,Specificity_I_00058, 2, 2.1e-07, 0.144, 0.105 | PDLC03200,Specificity_I_00149, 1, 48, 0.116, 0.247 | PDLC03200,Specificity_I_00149, 2, 3.1e-10, 0.345, 0.758 | PDLC03066,Specificity_I_00015, 1, 1.1e-15, 0.958, 0.966 | PDLC03111,Specificity_I_00060, 1, 0.0045, 0.127, 0.271 | PDLC03111,Specificity_I_00060, 2, 26, 0.178, 0.348 | PDLC03142,Specificity_I_00091, 1, 6.8e-53, 0.947, 0.861 | PDLC03124,Specificity_I_00073, 1, 2.8e-15, 0.438, 0.441 | PDLC03124,Specificity_I_00073, 2, 3.7e-06, 0.407, 0.421 | PDLC03148,Specificity_I_00097, 1, 6.9e-11, 0.405, 0.371 | PDLC03148,Specificity_I_00097, 2, 8.6e-13, 0.454, 0.437 | PDLC03113,Specificity_I_00062, 1, 1.3e-31, 0.958, 0.967 | PDLC03160,Specificity_I_00109, 1, 0.64, 0.044, 0.049 | PDLC03160,Specificity_I_00109, 2, 2e-05, 0.312, 0.339 | PDLC03160,Specificity_I_00109, 3, 1.3e-07, 0.366, 0.404 | PDLC03160,Specificity_I_00109, 4, 0.013, 0.106, 0.119 | PDLC03162,Specificity_I_00111, 1, 1.6e-51, 0.949, 0.954 | PDLC03102,Specificity_I_00051, 1, 0.00017, 0.148, 0.16 | PDLC03102,Specificity_I_00051, 2, 2.6, 0.333, 0.383 | PDLC03054,Specificity_I_00003, 1, 0.058, 0.206, 0.227 | PDLC03054,Specificity_I_00003, 2, 3e-08, 0.352, 0.354 | PDLC03054,Specificity_I_00003, 3, 1.9, 0.13, 0.13 | PDLC03105,Specificity_I_00054, 1, 1.9e-98, 0.991, 0.967 | PDLC03119,Specificity_I_00068, 1, 1.9e-34, 0.396, 0.422 | PDLC03119,Specificity_I_00068, 2, 0.29, 0.141, 0.15 | PDLC03058,Specificity_I_00007, 1, 0.0025, 0.343, 0.382 | PDLC03058,Specificity_I_00007, 2, 530, 0.049, 0.053 | PDLC03133,Specificity_I_00082, 1, 1e-22, 0.47, 0.468 | PDLC03157,Specificity_I_00106, 1, 1.8e-11, 0.343, 0.403 | PDLC03157,Specificity_I_00106, 2, 310, 0.06, 0.071 | PDLC03108,Specificity_I_00057, 1, 9.9e-32, 0.956, 0.898 | PDLC03080,Specificity_I_00029, 1, 2.4e-09, 0.431, 0.328 | PDLC03080,Specificity_I_00029, 2, 0.69, 0.132, 0.091 | PDLC03098,Specificity_I_00047, 1, 3.5e-27, 0.958, 0.939 | PDLC03078,Specificity_I_00027, 1, 1e-15, 0.438, 0.451 | PDLC03078,Specificity_I_00027, 2, 3.7e-07, 0.38, 0.375 | PDLC03161,Specificity_I_00110, 1, 9.2e-11, 0.414, 0.43 | PDLC03161,Specificity_I_00110, 2, 66, 0.083, 0.089 | PDLC03170,Specificity_I_00119, 1, 0.0065, 0.194, 0.183 | PDLC03170,Specificity_I_00119, 2, 0.11, 0.144, 0.133 | PDLC03166,Specificity_I_00115, 1, 4.2e-32, 0.431, 0.344 | PDLC03166,Specificity_I_00115, 2, 5.4, 0.118, 0.095	PDLC03191, Specificity_I_00140, 3.3e-99, 0.988, 0.97 | PDLC03105, Specificity_I_00054, 1.9e-98, 0.991, 0.967 | PDLC03072, Specificity_I_00021, 1.1e-92, 0.991, 0.973 | PDLC03073, Specificity_I_00022, 7.1e-73, 0.977, 0.977 | PDLC03174, Specificity_I_00123, 2.5e-59, 0.988, 0.929
667	NZ_CP046045.1	RM_type_I	NZ_CP046045.1_1021	PDLC03040	REase_I_00001	REase_I	1.3e-40	2.4e-40	0.605	0.571	1078693	1081728	+	-	1021	2633	PDLC03045,REase_I_00006, 1, 110, 0.034, 0.035 | PDLC03045,REase_I_00006, 2, 0.011, 0.276, 0.253 | PDLC03045,REase_I_00006, 3, 2.5e-06, 0.051, 0.052 | PDLC03044,REase_I_00005, 1, 3.7e-10, 0.408, 0.352 | PDLC03044,REase_I_00005, 2, 2.6e-08, 0.101, 0.098 | PDLC03048,REase_I_00009, 1, 2.2e-20, 0.317, 0.308 | PDLC03048,REase_I_00009, 2, 1.2e-07, 0.176, 0.173 | PDLC03048,REase_I_00009, 3, 2e-08, 0.045, 0.047 | PDLC03048,REase_I_00009, 4, 200, 0.037, 0.038 | PDLC03041,REase_I_00002, 1, 0.86, 0.084, 0.083 | PDLC03041,REase_I_00002, 2, 6.6e-06, 0.196, 0.174 | PDLC03041,REase_I_00002, 3, 1.2, 0.055, 0.045 | PDLC03041,REase_I_00002, 4, 7.9e-07, 0.049, 0.046 | PDLC03040,REase_I_00001, 1, 2.4e-40, 0.605, 0.571	PDLC03040, REase_I_00001, 2.4e-40, 0.605, 0.571 | PDLC03048, REase_I_00009, 2.2e-20, 0.317, 0.308 | PDLC03044, REase_I_00005, 3.7e-10, 0.408, 0.352 | PDLC03041, REase_I_00002, 7.9e-07, 0.049, 0.046 | PDLC03045, REase_I_00006, 2.5e-06, 0.051, 0.052
668	NZ_CP046045.1	SoFic	NZ_CP046045.1_1033	PDLC03963	SoFic__SoFic	SoFic	6e-32	8.9e-32	0.824	0.568	1095518	1096249	-	-	1033	2633	PDLC03963,SoFic__SoFic, 1, 8.9e-32, 0.824, 0.568	PDLC03963, SoFic__SoFic, 8.9e-32, 0.824, 0.568
669	NZ_CP046045.1	PDC-S04	NZ_CP046045.1_1033	PDLC04840	PDC-S04_WP_201691753.1	PDC-S04	6.9e-39	8.8e-39	0.766	0.846	1095518	1096249	-	-	1033	2633	PDLC04837,PDC-S04_WP_208343806.1, 1, 1.3e-26, 0.811, 0.842 | PDLC04836,PDC-S04_WP_002996767.1, 1, 5.8e-35, 0.787, 0.803 | PDLC04842,PDC-S04_WP_163235784.1, 1, 0.00029, 0.443, 0.49 | PDLC04841,PDC-S04_WP_121941008.1, 1, 4.6e-05, 0.541, 0.421 | PDLC04838,PDC-S04_WP_169250289.1, 1, 9.6e-11, 0.59, 0.689 | PDLC04839,PDC-S04_WP_034227615.1, 1, 9e-20, 0.627, 0.766 | PDLC04840,PDC-S04_WP_201691753.1, 1, 8.8e-39, 0.766, 0.846	PDLC04840, PDC-S04_WP_201691753.1, 8.8e-39, 0.766, 0.846 | PDLC04836, PDC-S04_WP_002996767.1, 5.8e-35, 0.787, 0.803 | PDLC04837, PDC-S04_WP_208343806.1, 1.3e-26, 0.811, 0.842 | PDLC04839, PDC-S04_WP_034227615.1, 9e-20, 0.627, 0.766 | PDLC04838, PDC-S04_WP_169250289.1, 9.6e-11, 0.59, 0.689
670	NZ_CP046045.1	PDC-S26	NZ_CP046045.1_1084	PDLC04972	PDC-S26_WP_074931224.1	PDC-S26	8e-88	9.3e-88	0.976	0.96	1147660	1148898	+	-	1084	2633	PDLC04980,PDC-S26_WP_095705398.1, 1, 4.5e-20, 0.939, 0.928 | PDLC04982,PDC-S26_WP_154362587.1, 1, 1.7e-07, 0.518, 0.551 | PDLC04982,PDC-S26_WP_154362587.1, 2, 19, 0.126, 0.13 | PDLC04983,PDC-S26_WP_111444287.1, 1, 1.7e-19, 0.913, 0.908 | PDLC04977,PDC-S26_WP_019505552.1, 1, 5.4e-83, 0.988, 0.983 | PDLC04976,PDC-S26_WP_103116590.1, 1, 4.7e-05, 0.281, 0.239 | PDLC04975,PDC-S26_WP_190505147.1, 1, 2.1e-12, 0.506, 0.544 | PDLC04974,PDC-S26_WP_220625427.1, 1, 3.7e-11, 0.925, 0.923 | PDLC04973,PDC-S26_WP_144918808.1, 1, 0.00021, 0.542, 0.525 | PDLC04979,PDC-S26_WP_176566227.1, 1, 4.7e-06, 0.477, 0.47 | PDLC04979,PDC-S26_WP_176566227.1, 2, 390, 0.068, 0.073 | PDLC04972,PDC-S26_WP_074931224.1, 1, 9.3e-88, 0.976, 0.96 | PDLC04981,PDC-S26_WP_167553188.1, 1, 1.9e-10, 0.496, 0.528 | PDLC04971,PDC-S26_WP_155889373.1, 1, 1.4e-50, 0.969, 0.942 | PDLC04969,PDC-S26_WP_188767920.1, 1, 4.9e-07, 0.489, 0.482 | PDLC04969,PDC-S26_WP_188767920.1, 2, 120, 0.126, 0.142	PDLC04972, PDC-S26_WP_074931224.1, 9.3e-88, 0.976, 0.96 | PDLC04977, PDC-S26_WP_019505552.1, 5.4e-83, 0.988, 0.983 | PDLC04971, PDC-S26_WP_155889373.1, 1.4e-50, 0.969, 0.942 | PDLC04980, PDC-S26_WP_095705398.1, 4.5e-20, 0.939, 0.928 | PDLC04983, PDC-S26_WP_111444287.1, 1.7e-19, 0.913, 0.908
671	NZ_CP139286.1	PD-T4-3	NZ_CP139286.1_749	PDLC04031	PD-T4-3_WP_201121852.1	PD-T4-3	9.3e-117	1e-116	0.992	0.988	852024	852767	-	-	749	3352	PDLC04031,PD-T4-3_WP_201121852.1, 1, 1e-116, 0.992, 0.988	PDLC04031, PD-T4-3_WP_201121852.1, 1e-116, 0.992, 0.988
672	NZ_CP139286.1	PD-T4-5	NZ_CP139286.1_2158	PDLC04038	PD-T4-5_WP_162303019.1	PD-T4-5	1.1e-33	1.7e-33	0.894	0.883	2394018	2395004	+	-	2158	3352	PDLC04038,PD-T4-5_WP_162303019.1, 1, 1.7e-33, 0.894, 0.883	PDLC04038, PD-T4-5_WP_162303019.1, 1.7e-33, 0.894, 0.883
673	NZ_CP139286.1	cas_type_I-F1	NZ_CP139286.1_2525	PDLC00941	cas3_yersinia	Cas23f	0	0	0.996	0.999	2773743	2776979	-	-	2525	3352	PDLC00941,cas3_yersinia, 1, 0, 0.996, 0.999	PDLC00941, cas3_yersinia, 0, 0.996, 0.999
674	NZ_CP139286.1	CRISPR_array	CRISPR001	NA	NA	CRISPR_array	NA	6.16	NA	NA	2777104	2778211	-	CRISPR001; repeat=GTTATTCATCGCATAGATGATTTAGAAA; score=6.16	2525.01	3352	NA	NA
675	NZ_CP139286.1	cas_type_I-F1	NZ_CP139286.1_2527	PDLC01425	cls000849	Cas8f	6.3e-264	7.1e-264	0.995	0.965	2778490	2779656	+	-	2527	3352	PDLC01206,C19_Cas8f_1, 1, 0.015, 0.195, 0.186 | PDLC01627,pfam09611, 1, 1.9e-05, 0.427, 0.514 | PDLC01348,cd09735, 1, 0.0031, 0.26, 0.315 | PDLC01425,cls000849, 1, 7.1e-264, 0.995, 0.965 | PDLC01399,cls000148, 1, 8e-05, 0.19, 0.156 | PDLC01288,cd09675, 1, 0.0043, 0.272, 0.296 | PDLC01288,cd09675, 2, 2.3, 0.144, 0.152	PDLC01425, cls000849, 7.1e-264, 0.995, 0.965 | PDLC01627, pfam09611, 1.9e-05, 0.427, 0.514 | PDLC01399, cls000148, 8e-05, 0.19, 0.156 | PDLC01348, cd09735, 0.0031, 0.26, 0.315 | PDLC01288, cd09675, 0.0043, 0.272, 0.296
676	NZ_CP139286.1	cas_type_I-F1	NZ_CP139286.1_2528	PDLC01289	cd09676	Cas5f	2.7e-99	3e-99	0.963	0.996	2779653	2780537	+	-	2528	3352	PDLC01628,pfam09614, 1, 1.3e-21, 0.946, 0.986 | PDLC01199,C19_Cas5f_1, 1, 1.3e-12, 0.959, 0.983 | PDLC01289,cd09676, 1, 3e-99, 0.963, 0.996 | PDLC01349,cd09736, 1, 3.4e-63, 0.956, 0.992 | PDLC01029,cas_Csy2, 1, 4e-97, 0.963, 0.997	PDLC01289, cd09676, 3e-99, 0.963, 0.996 | PDLC01029, cas_Csy2, 4e-97, 0.963, 0.997 | PDLC01349, cd09736, 3.4e-63, 0.956, 0.992 | PDLC01628, pfam09614, 1.3e-21, 0.946, 0.986 | PDLC01199, C19_Cas5f_1, 1.3e-12, 0.959, 0.983
677	NZ_CP139286.1	cas_type_I-F1	NZ_CP139286.1_2529	PDLC01030	cas_Csy3	Cas7f	4.8e-136	5.4e-136	0.98	0.997	2780567	2781628	+	-	2529	3352	PDLC01629,pfam09615, 1, 9.4e-101, 0.966, 0.994 | PDLC01350,cd09737, 1, 1.9e-100, 0.972, 0.997 | PDLC01290,cd09677, 1, 2.4e-124, 0.977, 0.994 | PDLC01030,cas_Csy3, 1, 5.4e-136, 0.98, 0.997	PDLC01030, cas_Csy3, 5.4e-136, 0.98, 0.997 | PDLC01290, cd09677, 2.4e-124, 0.977, 0.994 | PDLC01629, pfam09615, 9.4e-101, 0.966, 0.994 | PDLC01350, cd09737, 1.9e-100, 0.972, 0.997
678	NZ_CP139286.1	cas_type_I-F1	NZ_CP139286.1_2530	PDLC01631	pfam09618	Cas6f	6.5e-27	7.5e-27	0.961	0.994	2781628	2782239	+	-	2530	3352	PDLC01352,cd09739, 1, 2.2e-06, 0.966, 0.984 | PDLC01631,pfam09618, 1, 7.5e-27, 0.961, 0.994 | PDLC01287,cd09674, 1, 1.4e-05, 0.961, 0.978 | PDLC00955,cas_Csy4, 1, 3.7e-06, 0.618, 0.701	PDLC01631, pfam09618, 7.5e-27, 0.961, 0.994 | PDLC01352, cd09739, 2.2e-06, 0.966, 0.984 | PDLC00955, cas_Csy4, 3.7e-06, 0.618, 0.701 | PDLC01287, cd09674, 1.4e-05, 0.961, 0.978
679	NZ_CP139286.1	cas_type_I-F1	NZ_CP139286.1_2531	PDLC00925	cas1_YPEST	Cas1f	1.3e-137	1.5e-137	0.943	0.99	2782251	2783204	+	-	2531	3352	PDLC00925,cas1_YPEST, 1, 1.5e-137, 0.943, 0.99	PDLC00925, cas1_YPEST, 1.5e-137, 0.943, 0.99
680	NZ_CP139286.1	CRISPR_array	CRISPR002	NA	NA	CRISPR_array	NA	5.49	NA	NA	2783302	2789989	+	CRISPR002; repeat=GTTGCTCATCGCCCAGATGATTTAGAAA; score=5.49	2531.02	3352	NA	NA
681	NZ_CP139286.1	PDC-M60	NZ_CP139286.1_2702	PDLC04726	PDC-M60C_WP_049246517.1	PDC-M60C	2.8e-99	3.2e-99	0.99	0.988	2968909	2970105	-	-	2702	3352	PDLC04726,PDC-M60C_WP_049246517.1, 1, 3.2e-99, 0.99, 0.988 | PDLC04725,PDC-M60B_WP_004323509.1, 1, 8.4e-08, 0.333, 0.937	PDLC04726, PDC-M60C_WP_049246517.1, 3.2e-99, 0.99, 0.988 | PDLC04725, PDC-M60B_WP_004323509.1, 8.4e-08, 0.333, 0.937
682	NZ_CP139286.1	PDC-M60	NZ_CP139286.1_2703	PDLC04725	PDC-M60B_WP_004323509.1	PDC-M60B	1.9e-39	2.1e-39	0.963	0.968	2970105	2970593	-	-	2703	3352	PDLC04726,PDC-M60C_WP_049246517.1, 1, 0.0046, 0.356, 0.143 | PDLC04726,PDC-M60C_WP_049246517.1, 2, 120, 0.166, 0.066 | PDLC04725,PDC-M60B_WP_004323509.1, 1, 2.1e-39, 0.963, 0.968	PDLC04725, PDC-M60B_WP_004323509.1, 2.1e-39, 0.963, 0.968 | PDLC04726, PDC-M60C_WP_049246517.1, 0.0046, 0.356, 0.143
683	NZ_CP139286.1	PDC-M60	NZ_CP139286.1_2704	PDLC04723	PDC-M60A_WP_161633898.1	PDC-M60A	2e-111	4.7e-84	0.708	0.679	2970586	2973969	-	-	2704	3352	PDLC04724,PDC-M60A_WP_218699238.1, 1, 1.7e-32, 0.912, 0.901 | PDLC04723,PDC-M60A_WP_161633898.1, 1, 2.5e-27, 0.191, 0.183 | PDLC04723,PDC-M60A_WP_161633898.1, 2, 4.7e-84, 0.708, 0.679 | PDLC04721,PDC-M60A_WP_175976316.1, 1, 1.4e-34, 0.537, 0.675 | PDLC04722,PDC-M60A_WP_004323508.1, 1, 9.4e-08, 0.182, 0.174 | PDLC04722,PDC-M60A_WP_004323508.1, 2, 25, 0.035, 0.033 | PDLC04722,PDC-M60A_WP_004323508.1, 3, 5.6e-29, 0.471, 0.452 | PDLC04720,PDC-M60A_WP_047576252.1, 1, 5.1e-09, 0.196, 0.183 | PDLC04720,PDC-M60A_WP_047576252.1, 2, 2e-42, 0.551, 0.519	PDLC04723, PDC-M60A_WP_161633898.1, 4.7e-84, 0.708, 0.679 | PDLC04720, PDC-M60A_WP_047576252.1, 2e-42, 0.551, 0.519 | PDLC04721, PDC-M60A_WP_175976316.1, 1.4e-34, 0.537, 0.675 | PDLC04724, PDC-M60A_WP_218699238.1, 1.7e-32, 0.912, 0.901 | PDLC04722, PDC-M60A_WP_004323508.1, 5.6e-29, 0.471, 0.452
684	NZ_CP018260.1	PDC-S55	NZ_CP018260.1_172	PDLC05037	PDC-S55_WP_162277864.1	PDC-S55	2.7e-75	3.3e-75	0.974	0.989	187102	187674	+	-	172	3164	PDLC05037,PDC-S55_WP_162277864.1, 1, 3.3e-75, 0.974, 0.989	PDLC05037, PDC-S55_WP_162277864.1, 3.3e-75, 0.974, 0.989
685	NZ_CP018260.1	DMS_other	NZ_CP018260.1_192	PDLC02619	DrmD_00002	DrmD	4.2e-141	8.6e-140	0.6	0.513	207461	209686	+	-	192	3164	PDLC02843,DpdE_00004, 1, 57, 0.051, 0.037 | PDLC02843,DpdE_00004, 2, 2.4e-14, 0.132, 0.097 | PDLC02843,DpdE_00004, 3, 610, 0.057, 0.035 | PDLC02842,DpdE_00003, 1, 4.5e-07, 0.154, 0.096 | PDLC02842,DpdE_00003, 2, 480, 0.054, 0.036 | PDLC02625,DrmD_00008, 1, 5.3e-05, 0.276, 0.264 | PDLC02625,DrmD_00008, 2, 8.4e-15, 0.089, 0.085 | PDLC02625,DrmD_00008, 3, 290, 0.074, 0.066 | PDLC02500,BrxHI_00001, 1, 7.6e-14, 0.24, 0.184 | PDLC02500,BrxHI_00001, 1, 7.6e-14, 0.24, 0.184 | PDLC02500,BrxHI_00001, 2, 2.9e-36, 0.571, 0.434 | PDLC02500,BrxHI_00001, 2, 2.9e-36, 0.571, 0.434 | PDLC02862,DpdF_00008, 1, 29, 0.144, 0.129 | PDLC02862,DpdF_00008, 2, 0.021, 0.098, 0.091 | PDLC02840,DpdE_00001, 1, 3.6e-18, 0.286, 0.169 | PDLC02840,DpdE_00001, 2, 300, 0.059, 0.04 | PDLC02629,DrmD_00012, 1, 1.1e-09, 0.07, 0.106 | PDLC02629,DrmD_00012, 2, 77, 0.092, 0.136 | PDLC02629,DrmD_00012, 3, 400, 0.081, 0.167 | PDLC02851,DpdE_00012, 1, 1.4e-06, 0.132, 0.094 | PDLC00659,HmaA_00001, 1, 7.2e-09, 0.26, 0.193 | PDLC00659,HmaA_00001, 2, 4.9e-24, 0.253, 0.162 | PDLC00659,HmaA_00001, 3, 510, 0.111, 0.069 | PDLC02572,DrmA_00006, 1, 6e-06, 0.28, 0.214 | PDLC02572,DrmA_00006, 2, 6.2e-15, 0.189, 0.137 | PDLC02572,DrmA_00006, 3, 540, 0.059, 0.035 | PDLC02623,DrmD_00006, 1, 1.5e-07, 0.265, 0.162 | PDLC02623,DrmD_00006, 2, 5.6e-29, 0.205, 0.151 | PDLC02623,DrmD_00006, 3, 0.19, 0.245, 0.171 | PDLC02854,DpdE_00015, 1, 6.8e-06, 0.117, 0.085 | PDLC02853,DpdE_00014, 1, 1.6e-14, 0.124, 0.095 | PDLC02845,DpdE_00006, 1, 57, 0.124, 0.074 | PDLC02845,DpdE_00006, 2, 1.7e-06, 0.143, 0.082 | PDLC02632,DrmD_00015, 1, 6.2e-06, 0.278, 0.334 | PDLC02632,DrmD_00015, 2, 1.7e-11, 0.085, 0.097 | PDLC02632,DrmD_00015, 3, 1300, 0.044, 0.05 | PDLC02193,PLD_Helicase_00001, 1, 9.1e-21, 0.282, 0.214 | PDLC02193,PLD_Helicase_00001, 2, 89, 0.046, 0.038 | PDLC02849,DpdE_00010, 1, 6.3, 0.101, 0.096 | PDLC02849,DpdE_00010, 2, 8e-06, 0.12, 0.104 | PDLC02620,DrmD_00003, 1, 1.4e-06, 0.276, 0.202 | PDLC02620,DrmD_00003, 2, 1.5e-24, 0.253, 0.175 | PDLC02634,DrmD_00017, 1, 2.1e-19, 0.364, 0.293 | PDLC02634,DrmD_00017, 2, 1500, 0.054, 0.047 | PDLC02627,DrmD_00010, 1, 1.2e-09, 0.123, 0.124 | PDLC02621,DrmD_00004, 1, 3.9e-16, 0.287, 0.219 | PDLC02621,DrmD_00004, 2, 1.8e-23, 0.19, 0.139 | PDLC02621,DrmD_00004, 3, 1.8, 0.177, 0.124 | PDLC02504,BrxHII_00001, 1, 2.8e-07, 0.255, 0.195 | PDLC02504,BrxHII_00001, 1, 2.8e-07, 0.255, 0.195 | PDLC02504,BrxHII_00001, 2, 3.2e-26, 0.201, 0.146 | PDLC02504,BrxHII_00001, 2, 3.2e-26, 0.201, 0.146 | PDLC02504,BrxHII_00001, 3, 820, 0.098, 0.075 | PDLC02504,BrxHII_00001, 3, 820, 0.098, 0.075 | PDLC02861,DpdF_00007, 1, 0.00082, 0.08, 0.097 | PDLC02846,DpdE_00007, 1, 68, 0.077, 0.05 | PDLC02846,DpdE_00007, 2, 5.9e-06, 0.111, 0.084 | PDLC02846,DpdE_00007, 3, 550, 0.116, 0.081 | PDLC02844,DpdE_00005, 1, 280, 0.112, 0.081 | PDLC02844,DpdE_00005, 2, 2.3e-08, 0.065, 0.045 | PDLC02841,DpdE_00002, 1, 4.1e-06, 0.119, 0.087 | PDLC02633,DrmD_00016, 1, 59, 0.042, 0.037 | PDLC02633,DrmD_00016, 2, 4.6e-11, 0.073, 0.067 | PDLC02867,DpdF_00013, 1, 0.0054, 0.092, 0.081 | PDLC02619,DrmD_00002, 1, 8.6e-140, 0.6, 0.513 | PDLC02619,DrmD_00002, 2, 0.019, 0.232, 0.201 | PDLC02624,DrmD_00007, 1, 1.5e-12, 0.416, 0.468 | PDLC02850,DpdE_00011, 1, 110, 0.075, 0.042 | PDLC02850,DpdE_00011, 2, 7.1e-08, 0.137, 0.08 | PDLC02852,DpdE_00013, 1, 6.3e-06, 0.144, 0.118	PDLC02619, DrmD_00002, 8.6e-140, 0.6, 0.513 | PDLC02500, BrxHI_00001, 2.9e-36, 0.571, 0.434 | PDLC02500, BrxHI_00001, 2.9e-36, 0.571, 0.434 | PDLC02623, DrmD_00006, 5.6e-29, 0.205, 0.151 | PDLC02504, BrxHII_00001, 3.2e-26, 0.201, 0.146 | PDLC02504, BrxHII_00001, 3.2e-26, 0.201, 0.146
686	NZ_CP018260.1	AbiL	NZ_CP018260.1_193	PDLC02337	AbiLii-1	AbiLii	2.3e-28	2.6e-28	0.948	0.424	209687	210379	-	-	193	3164	PDLC02337,AbiLii-1, 1, 2.6e-28, 0.948, 0.424	PDLC02337, AbiLii-1, 2.6e-28, 0.948, 0.424
687	NZ_CP018260.1	AbiL	NZ_CP018260.1_194	PDLC02335	AbiLi-1	AbiLi	1.7e-91	1.9e-91	0.975	0.755	210383	211699	-	-	194	3164	PDLC02335,AbiLi-1, 1, 1.9e-91, 0.975, 0.755 | PDLC02336,AbiLi-2, 1, 430, 0.036, 0.047 | PDLC02336,AbiLi-2, 2, 3e-05, 0.747, 0.812	PDLC02335, AbiLi-1, 1.9e-91, 0.975, 0.755 | PDLC02336, AbiLi-2, 3e-05, 0.747, 0.812
688	NZ_CP018260.1	DMS_other	NZ_CP018260.1_195	PDLC03646	MTase_III_00015	MTase_III	2.9e-200	5.2e-200	0.995	0.73	211955	214288	+	-	195	3164	PDLC03636,MTase_III_00005, 1, 2e-33, 0.18, 0.245 | PDLC03339,MTase_II_00125, 1, 2.7e-05, 0.152, 0.321 | PDLC03645,MTase_III_00014, 1, 1.8e-19, 0.231, 0.258 | PDLC03645,MTase_III_00014, 2, 100, 0.054, 0.059 | PDLC03642,MTase_III_00011, 1, 330, 0.033, 0.049 | PDLC03642,MTase_III_00011, 2, 5.6e-25, 0.215, 0.33 | PDLC03642,MTase_III_00011, 3, 1.2, 0.035, 0.051 | PDLC03637,MTase_III_00006, 1, 4.9e-15, 0.183, 0.308 | PDLC03265,MTase_II_00051, 1, 0.0018, 0.144, 0.327 | PDLC03644,MTase_III_00013, 1, 2.2e-35, 0.401, 0.552 | PDLC03643,MTase_III_00012, 1, 110, 0.04, 0.067 | PDLC03643,MTase_III_00012, 2, 9.3e-07, 0.1, 0.17 | PDLC04018,PD-Lambda-5_B_WP_110365848.1, 1, 330, 0.055, 0.158 | PDLC04018,PD-Lambda-5_B_WP_110365848.1, 2, 2e-05, 0.09, 0.237 | PDLC03354,MTase_II_00140, 1, 8.6e-17, 0.211, 0.438 | PDLC03371,MTase_II_00157, 1, 0.004, 0.06, 0.169 | PDLC03634,MTase_III_00003, 1, 11, 0.172, 0.221 | PDLC03634,MTase_III_00003, 2, 3.5e-13, 0.06, 0.074 | PDLC03634,MTase_III_00003, 3, 9.6e-27, 0.341, 0.37 | PDLC03639,MTase_III_00008, 1, 1.3e-18, 0.253, 0.31 | PDLC03278,MTase_II_00064, 1, 2.2e-15, 0.152, 0.295 | PDLC03278,MTase_II_00064, 2, 51, 0.078, 0.149 | PDLC03300,MTase_II_00086, 1, 0.0096, 0.05, 0.119 | PDLC03300,MTase_II_00086, 2, 9.8e-07, 0.114, 0.285 | PDLC03635,MTase_III_00004, 1, 210, 0.159, 0.184 | PDLC03635,MTase_III_00004, 2, 2.6e-37, 0.364, 0.371 | PDLC03633,MTase_III_00002, 1, 0.0067, 0.046, 0.058 | PDLC03633,MTase_III_00002, 2, 43, 0.104, 0.133 | PDLC03641,MTase_III_00010, 1, 510, 0.035, 0.038 | PDLC03641,MTase_III_00010, 2, 7.6e-10, 0.058, 0.068 | PDLC03641,MTase_III_00010, 3, 1.9e-21, 0.344, 0.341 | PDLC03640,MTase_III_00009, 1, 5.6e-10, 0.057, 0.067 | PDLC03640,MTase_III_00009, 2, 1.8e-05, 0.114, 0.147 | PDLC03640,MTase_III_00009, 3, 110, 0.109, 0.121 | PDLC03646,MTase_III_00015, 1, 5.2e-200, 0.995, 0.73 | PDLC03632,MTase_III_00001, 1, 0.63, 0.039, 0.033 | PDLC03632,MTase_III_00001, 2, 9.3e-05, 0.117, 0.092 | PDLC03299,MTase_II_00085, 1, 2e-10, 0.194, 0.486 | PDLC03638,MTase_III_00007, 1, 9.9e-05, 0.135, 0.13 | PDLC03638,MTase_III_00007, 2, 2.6e-54, 0.389, 0.38 | PDLC03638,MTase_III_00007, 3, 69, 0.117, 0.114	PDLC03646, MTase_III_00015, 5.2e-200, 0.995, 0.73 | PDLC03638, MTase_III_00007, 2.6e-54, 0.389, 0.38 | PDLC03635, MTase_III_00004, 2.6e-37, 0.364, 0.371 | PDLC03644, MTase_III_00013, 2.2e-35, 0.401, 0.552 | PDLC03636, MTase_III_00005, 2e-33, 0.18, 0.245
689	NZ_CP018260.1	DMS_other	NZ_CP018260.1_198	PDLC03654	REase_III_00008	REase_III	0	0	0.989	0.96	216231	219650	+	-	198	3164	PDLC03654,REase_III_00008, 1, 0, 0.989, 0.96	PDLC03654, REase_III_00008, 0, 0.989, 0.96
690	NZ_CP018260.1	PDC-S04	NZ_CP018260.1_200	PDLC04839	PDC-S04_WP_034227615.1	PDC-S04	1.1e-74	1.4e-74	0.94	0.839	220842	221390	+	-	200	3164	PDLC04837,PDC-S04_WP_208343806.1, 1, 4.3e-09, 0.279, 0.201 | PDLC04836,PDC-S04_WP_002996767.1, 1, 4.3e-11, 0.415, 0.287 | PDLC04842,PDC-S04_WP_163235784.1, 1, 3.9e-17, 0.574, 0.46 | PDLC04841,PDC-S04_WP_121941008.1, 1, 9.6e-16, 0.738, 0.411 | PDLC04838,PDC-S04_WP_169250289.1, 1, 2.4e-32, 0.94, 0.799 | PDLC04839,PDC-S04_WP_034227615.1, 1, 1.4e-74, 0.94, 0.839 | PDLC04840,PDC-S04_WP_201691753.1, 1, 2.3e-09, 0.246, 0.203	PDLC04839, PDC-S04_WP_034227615.1, 1.4e-74, 0.94, 0.839 | PDLC04838, PDC-S04_WP_169250289.1, 2.4e-32, 0.94, 0.799 | PDLC04842, PDC-S04_WP_163235784.1, 3.9e-17, 0.574, 0.46 | PDLC04841, PDC-S04_WP_121941008.1, 9.6e-16, 0.738, 0.411 | PDLC04836, PDC-S04_WP_002996767.1, 4.3e-11, 0.415, 0.287
691	NZ_CP018260.1	SoFic	NZ_CP018260.1_319	PDLC03963	SoFic__SoFic	SoFic	1.5e-40	2e-40	0.877	0.867	338761	339951	+	-	319	3164	PDLC03963,SoFic__SoFic, 1, 2e-40, 0.877, 0.867	PDLC03963, SoFic__SoFic, 2e-40, 0.877, 0.867
692	NZ_CP018260.1	PDC-S03	NZ_CP018260.1_340	PDLC04834	PDC-S03_WP_066630430.1	PDC-S03	7e-29	8.2e-29	0.951	0.973	356255	356800	+	-	340	3164	PDLC04832,PDC-S03_WP_114299349.1, 1, 7.1e-26, 0.813, 0.819 | PDLC04835,PDC-S03_WP_223048435.1, 1, 3.1e-07, 0.736, 0.696 | PDLC04835,PDC-S03_WP_223048435.1, 2, 160, 0.088, 0.068 | PDLC04834,PDC-S03_WP_066630430.1, 1, 8.2e-29, 0.951, 0.973 | PDLC04833,PDC-S03_WP_190837097.1, 1, 1.3e-17, 0.819, 0.768	PDLC04834, PDC-S03_WP_066630430.1, 8.2e-29, 0.951, 0.973 | PDLC04832, PDC-S03_WP_114299349.1, 7.1e-26, 0.813, 0.819 | PDLC04833, PDC-S03_WP_190837097.1, 1.3e-17, 0.819, 0.768 | PDLC04835, PDC-S03_WP_223048435.1, 3.1e-07, 0.736, 0.696
693	NZ_CP018260.1	tmn	NZ_CP018260.1_728	PDLC02220	Tmn_00001	Tmn	7.3e-84	7.3e-84	0.801	0.808	749915	753679	-	-	728	3164	PDLC02220,Tmn_00001, 1, 7.3e-84, 0.801, 0.808 | PDLC02220,Tmn_00001, 2, 2200, 0.114, 0.103	PDLC02220, Tmn_00001, 7.3e-84, 0.801, 0.808
694	NZ_CP018260.1	RM_type_I	NZ_CP018260.1_1182	PDLC03022	MTase_I_00005	MTase_I	2e-163	2.5e-163	0.92	0.566	1217492	1219060	+	-	1182	3164	PDLC03034,MTase_I_00017, 1, 0.0019, 0.126, 0.091 | PDLC03034,MTase_I_00017, 2, 2.7e-11, 0.228, 0.177 | PDLC03039,MTase_I_00022, 1, 5e-56, 0.897, 0.631 | PDLC03019,MTase_I_00002, 1, 3.2e-56, 0.901, 0.49 | PDLC03029,MTase_I_00012, 1, 2.1e-50, 0.853, 0.684 | PDLC03020,MTase_I_00003, 1, 1.5e-77, 0.736, 0.949 | PDLC03035,MTase_I_00018, 1, 0.0046, 0.094, 0.078 | PDLC03035,MTase_I_00018, 2, 9e-37, 0.518, 0.427 | PDLC03035,MTase_I_00018, 3, 0.048, 0.126, 0.109 | PDLC03037,MTase_I_00020, 1, 2.2e-20, 0.43, 0.29 | PDLC03038,MTase_I_00021, 1, 2.7e-63, 0.931, 0.519 | PDLC03032,MTase_I_00015, 1, 0.00022, 0.076, 0.04 | PDLC03032,MTase_I_00015, 2, 8.2e-87, 0.614, 0.328 | PDLC03022,MTase_I_00005, 1, 2.5e-163, 0.92, 0.566 | PDLC03027,MTase_I_00010, 1, 2.5e-08, 0.08, 0.052 | PDLC03027,MTase_I_00010, 2, 2.3e-107, 0.686, 0.452 | PDLC03033,MTase_I_00016, 1, 9.9e-56, 0.868, 0.869 | PDLC03031,MTase_I_00014, 1, 7.2e-104, 0.92, 0.591 | PDLC03028,MTase_I_00011, 1, 6.7e-63, 0.975, 0.41 | PDLC03030,MTase_I_00013, 1, 0.00017, 0.172, 0.125 | PDLC03030,MTase_I_00013, 2, 2.5e-06, 0.296, 0.27 | PDLC03024,MTase_I_00007, 1, 96, 0.071, 0.057 | PDLC03024,MTase_I_00007, 2, 0.36, 0.084, 0.068 | PDLC03024,MTase_I_00007, 3, 2.1, 0.092, 0.075 | PDLC03018,MTase_I_00001, 1, 2.4e-07, 0.164, 0.105 | PDLC03018,MTase_I_00001, 2, 2.4e-05, 0.138, 0.095 | PDLC03018,MTase_I_00001, 3, 0.00014, 0.254, 0.18 | PDLC03036,MTase_I_00019, 1, 2.1e-11, 0.491, 0.422 | PDLC03025,MTase_I_00008, 1, 1.9e-32, 0.595, 0.534 | PDLC03021,MTase_I_00004, 1, 2.3e-56, 0.761, 0.817 | PDLC03026,MTase_I_00009, 1, 4.9, 0.094, 0.101 | PDLC03026,MTase_I_00009, 2, 2.2e-43, 0.6, 0.688	PDLC03022, MTase_I_00005, 2.5e-163, 0.92, 0.566 | PDLC03027, MTase_I_00010, 2.3e-107, 0.686, 0.452 | PDLC03031, MTase_I_00014, 7.2e-104, 0.92, 0.591 | PDLC03032, MTase_I_00015, 8.2e-87, 0.614, 0.328 | PDLC03020, MTase_I_00003, 1.5e-77, 0.736, 0.949
695	NZ_CP018260.1	RM_type_I	NZ_CP018260.1_1183	PDLC03178	Specificity_I_00127	Specificity_I	6.4e-78	8.7e-78	0.99	0.981	1219060	1220310	+	-	1183	3164	PDLC03138,Specificity_I_00087, 1, 0.18, 0.165, 0.142 | PDLC03138,Specificity_I_00087, 2, 0.00017, 0.163, 0.134 | PDLC03077,Specificity_I_00026, 1, 0.00037, 0.391, 0.372 | PDLC03077,Specificity_I_00026, 2, 5.6e-11, 0.415, 0.393 | PDLC03145,Specificity_I_00094, 1, 0.012, 0.484, 0.454 | PDLC03145,Specificity_I_00094, 2, 40, 0.163, 0.152 | PDLC03099,Specificity_I_00048, 1, 4e-21, 0.712, 0.696 | PDLC03099,Specificity_I_00048, 2, 1.6e-19, 0.324, 0.323 | PDLC03073,Specificity_I_00022, 1, 5.8e-16, 0.475, 0.455 | PDLC03073,Specificity_I_00022, 2, 5.2e-17, 0.422, 0.416 | PDLC03091,Specificity_I_00040, 1, 1.8e-07, 0.345, 0.324 | PDLC03091,Specificity_I_00040, 2, 9.7e-07, 0.41, 0.416 | PDLC03132,Specificity_I_00081, 1, 0.53, 0.134, 0.145 | PDLC03132,Specificity_I_00081, 2, 0.044, 0.125, 0.134 | PDLC03079,Specificity_I_00028, 1, 6.6e-13, 0.484, 0.432 | PDLC03079,Specificity_I_00028, 2, 1.4e-11, 0.451, 0.413 | PDLC03083,Specificity_I_00032, 1, 0.083, 0.173, 0.103 | PDLC03083,Specificity_I_00032, 2, 6e-04, 0.259, 0.156 | PDLC03192,Specificity_I_00141, 1, 1.2e-17, 0.962, 0.938 | PDLC03089,Specificity_I_00038, 1, 4.4e-22, 0.456, 0.415 | PDLC03089,Specificity_I_00038, 2, 1.5e-23, 0.412, 0.386 | PDLC03096,Specificity_I_00045, 1, 4.6e-19, 0.451, 0.289 | PDLC03096,Specificity_I_00045, 2, 8.1e-09, 0.432, 0.278 | PDLC03154,Specificity_I_00103, 1, 0.0076, 0.213, 0.219 | PDLC03154,Specificity_I_00103, 2, 5.6e-22, 0.54, 0.51 | PDLC03154,Specificity_I_00103, 3, 6e-11, 0.163, 0.167 | PDLC03072,Specificity_I_00021, 1, 1.7e-27, 0.434, 0.4 | PDLC03072,Specificity_I_00021, 2, 4.1e-16, 0.427, 0.404 | PDLC03176,Specificity_I_00125, 1, 0.00096, 0.273, 0.19 | PDLC03176,Specificity_I_00125, 2, 0.027, 0.17, 0.123 | PDLC03136,Specificity_I_00085, 1, 0.1, 0.199, 0.256 | PDLC03136,Specificity_I_00085, 2, 0.02, 0.165, 0.218 | PDLC03144,Specificity_I_00093, 1, 0.00017, 0.264, 0.281 | PDLC03144,Specificity_I_00093, 2, 2.2e-10, 0.393, 0.402 | PDLC03126,Specificity_I_00075, 1, 0.43, 0.269, 0.161 | PDLC03126,Specificity_I_00075, 2, 1e-10, 0.42, 0.258 | PDLC03081,Specificity_I_00030, 1, 8.6e-10, 0.388, 0.397 | PDLC03081,Specificity_I_00030, 2, 9.1e-08, 0.156, 0.157 | PDLC03180,Specificity_I_00129, 1, 1.4, 0.161, 0.165 | PDLC03180,Specificity_I_00129, 2, 1.5, 0.149, 0.155 | PDLC03187,Specificity_I_00136, 1, 1.3, 0.216, 0.23 | PDLC03187,Specificity_I_00136, 2, 0.45, 0.12, 0.639 | PDLC03169,Specificity_I_00118, 1, 1.4e-14, 0.396, 0.349 | PDLC03169,Specificity_I_00118, 2, 1e-21, 0.496, 0.453 | PDLC03178,Specificity_I_00127, 1, 8.7e-78, 0.99, 0.981 | PDLC03064,Specificity_I_00013, 1, 1.4e-50, 0.99, 0.983 | PDLC03082,Specificity_I_00031, 1, 0.047, 0.278, 0.31 | PDLC03082,Specificity_I_00031, 2, 5.5e-07, 0.221, 0.245 | PDLC03104,Specificity_I_00053, 1, 27, 0.139, 0.142 | PDLC03104,Specificity_I_00053, 2, 4.4e-05, 0.405, 0.388 | PDLC03185,Specificity_I_00134, 1, 4.9e-47, 0.99, 0.985 | PDLC03150,Specificity_I_00099, 1, 0.093, 0.245, 0.2 | PDLC03150,Specificity_I_00099, 2, 0.014, 0.312, 0.272 | PDLC03074,Specificity_I_00023, 1, 6.3e-18, 0.988, 0.944 | PDLC03086,Specificity_I_00035, 1, 1.2e-17, 0.436, 0.386 | PDLC03086,Specificity_I_00035, 2, 6.1e-20, 0.388, 0.358 | PDLC03155,Specificity_I_00104, 1, 0.6, 0.295, 0.233 | PDLC03155,Specificity_I_00104, 2, 0.0014, 0.319, 0.262 | PDLC03110,Specificity_I_00059, 1, 6.2e-12, 0.624, 0.413 | PDLC03059,Specificity_I_00008, 1, 1.1e-06, 0.806, 0.752 | PDLC03107,Specificity_I_00056, 1, 2.1e-20, 0.482, 0.51 | PDLC03107,Specificity_I_00056, 2, 7.7e-17, 0.453, 0.464 | PDLC03116,Specificity_I_00065, 1, 2.8e-07, 0.216, 0.215 | PDLC03116,Specificity_I_00065, 2, 3.7e-12, 0.41, 0.421 | PDLC03195,Specificity_I_00144, 1, 0.81, 0.417, 0.326 | PDLC03195,Specificity_I_00144, 2, 0.00012, 0.403, 0.336 | PDLC03060,Specificity_I_00009, 1, 8.4e-08, 0.319, 0.329 | PDLC03060,Specificity_I_00009, 2, 0.0099, 0.432, 0.457 | PDLC03114,Specificity_I_00063, 1, 28, 0.077, 0.078 | PDLC03114,Specificity_I_00063, 2, 0.0029, 0.278, 0.283 | PDLC03069,Specificity_I_00018, 1, 3.9e-08, 0.357, 0.385 | PDLC03069,Specificity_I_00018, 2, 1.6e-10, 0.372, 0.377 | PDLC03069,Specificity_I_00018, 3, 1.6e-06, 0.141, 0.152 | PDLC03149,Specificity_I_00098, 1, 0.012, 0.228, 0.234 | PDLC03149,Specificity_I_00098, 2, 2e-04, 0.35, 0.379 | PDLC03140,Specificity_I_00089, 1, 6.9e-05, 0.58, 0.565 | PDLC03097,Specificity_I_00046, 1, 1.2e-09, 0.314, 0.32 | PDLC03188,Specificity_I_00137, 1, 0.26, 0.218, 0.194 | PDLC03188,Specificity_I_00137, 2, 0.034, 0.321, 0.301 | PDLC03092,Specificity_I_00041, 1, 5.2e-14, 0.465, 0.484 | PDLC03092,Specificity_I_00041, 2, 7.7e-11, 0.211, 0.217 | PDLC03120,Specificity_I_00069, 1, 0.045, 0.242, 0.186 | PDLC03120,Specificity_I_00069, 2, 6.4e-07, 0.592, 0.468 | PDLC03055,Specificity_I_00004, 1, 2.4, 0.3, 0.309 | PDLC03055,Specificity_I_00004, 2, 36, 0.079, 0.087 | PDLC03055,Specificity_I_00004, 3, 0.0089, 0.151, 0.157 | PDLC03151,Specificity_I_00100, 1, 5.3e-10, 0.482, 0.462 | PDLC03151,Specificity_I_00100, 2, 0.00082, 0.18, 0.179 | PDLC03057,Specificity_I_00006, 1, 0.13, 0.41, 0.398 | PDLC03057,Specificity_I_00006, 2, 1.3e-07, 0.789, 0.767 | PDLC03191,Specificity_I_00140, 1, 8.5e-16, 0.954, 0.906 | PDLC03182,Specificity_I_00131, 1, 0.3, 0.317, 0.302 | PDLC03182,Specificity_I_00131, 2, 5.5e-09, 0.46, 0.436 | PDLC03125,Specificity_I_00074, 1, 1.9e-05, 0.293, 0.307 | PDLC03125,Specificity_I_00074, 2, 1, 0.096, 0.102 | PDLC03134,Specificity_I_00083, 1, 3.6e-22, 0.923, 0.89 | PDLC03117,Specificity_I_00066, 1, 2e-13, 0.372, 0.293 | PDLC03117,Specificity_I_00066, 2, 1.1e-05, 0.336, 0.251 | PDLC03117,Specificity_I_00066, 3, 5.4e-06, 0.204, 0.164 | PDLC03158,Specificity_I_00107, 1, 180, 0.077, 0.076 | PDLC03158,Specificity_I_00107, 2, 7.2, 0.218, 0.208 | PDLC03158,Specificity_I_00107, 3, 3.8e-30, 0.626, 0.612 | PDLC03173,Specificity_I_00122, 1, 4.3e-16, 0.801, 0.724 | PDLC03164,Specificity_I_00113, 1, 3.3e-08, 0.309, 0.311 | PDLC03164,Specificity_I_00113, 2, 0.99, 0.213, 0.176 | PDLC03164,Specificity_I_00113, 3, 3.1e-08, 0.197, 0.2 | PDLC03106,Specificity_I_00055, 1, 1.5e-05, 0.329, 0.315 | PDLC03106,Specificity_I_00055, 2, 8.5e-08, 0.141, 0.128 | PDLC03032,MTase_I_00015, 1, 1.7e-09, 0.329, 0.131 | PDLC03032,MTase_I_00015, 2, 7.7e-06, 0.307, 0.129 | PDLC03179,Specificity_I_00128, 1, 1.4e-15, 0.451, 0.312 | PDLC03179,Specificity_I_00128, 2, 1.5e-18, 0.448, 0.319 | PDLC03063,Specificity_I_00012, 1, 3.2e-07, 0.468, 0.469 | PDLC03063,Specificity_I_00012, 2, 1.5e-08, 0.153, 0.173 | PDLC03194,Specificity_I_00143, 1, 2.1e-05, 0.482, 0.488 | PDLC03194,Specificity_I_00143, 2, 6.4e-07, 0.429, 0.437 | PDLC03153,Specificity_I_00102, 1, 7e-18, 0.921, 0.928 | PDLC03183,Specificity_I_00132, 1, 7.7e-08, 0.691, 0.675 | PDLC03183,Specificity_I_00132, 2, 0.00014, 0.189, 0.186 | PDLC03100,Specificity_I_00049, 1, 4.1e-20, 0.482, 0.508 | PDLC03100,Specificity_I_00049, 2, 3.3e-24, 0.614, 0.633 | PDLC03139,Specificity_I_00088, 1, 0.0028, 0.177, 0.164 | PDLC03139,Specificity_I_00088, 2, 0.00034, 0.36, 0.349 | PDLC03127,Specificity_I_00076, 1, 1.5e-11, 0.484, 0.359 | PDLC03127,Specificity_I_00076, 2, 6.7e-10, 0.436, 0.326 | PDLC03075,Specificity_I_00024, 1, 15, 0.134, 0.138 | PDLC03075,Specificity_I_00024, 2, 0.015, 0.118, 0.12 | PDLC03141,Specificity_I_00090, 1, 0.61, 0.24, 0.262 | PDLC03141,Specificity_I_00090, 2, 0.0081, 0.283, 0.319 | PDLC03174,Specificity_I_00123, 1, 6.4e-06, 0.252, 0.231 | PDLC03174,Specificity_I_00123, 2, 0.0033, 0.192, 0.184 | PDLC03090,Specificity_I_00039, 1, 1.1e-37, 0.969, 0.942 | PDLC03186,Specificity_I_00135, 1, 9.2e-06, 0.436, 0.415 | PDLC03186,Specificity_I_00135, 2, 4.3e-09, 0.381, 0.382 | PDLC03095,Specificity_I_00044, 1, 0.036, 0.132, 0.59 | PDLC03095,Specificity_I_00044, 2, 3.9e-06, 0.427, 0.37 | PDLC03177,Specificity_I_00126, 1, 2.6, 0.257, 0.254 | PDLC03177,Specificity_I_00126, 2, 3e-05, 0.343, 0.361 | PDLC03201,Specificity_I_00150, 1, 0.00047, 0.273, 0.547 | PDLC03201,Specificity_I_00150, 2, 1000, 0.077, 0.144 | PDLC03201,Specificity_I_00150, 3, 0.012, 0.089, 0.194 | PDLC03163,Specificity_I_00112, 1, 0.00027, 0.329, 0.313 | PDLC03163,Specificity_I_00112, 2, 1.8e-10, 0.456, 0.452 | PDLC03193,Specificity_I_00142, 1, 0.011, 0.177, 0.184 | PDLC03193,Specificity_I_00142, 2, 10, 0.158, 0.169 | PDLC03112,Specificity_I_00061, 1, 1.1e-08, 0.317, 0.336 | PDLC03112,Specificity_I_00061, 2, 1.7e-13, 0.408, 0.474 | PDLC03076,Specificity_I_00025, 1, 3e-05, 0.424, 0.348 | PDLC03076,Specificity_I_00025, 2, 1.2e-09, 0.367, 0.309 | PDLC03199,Specificity_I_00148, 1, 2, 0.242, 0.462 | PDLC03199,Specificity_I_00148, 2, 0.048, 0.153, 0.308 | PDLC03168,Specificity_I_00117, 1, 2.3e-16, 0.453, 0.394 | PDLC03168,Specificity_I_00117, 2, 1.5e-22, 0.415, 0.37 | PDLC03068,Specificity_I_00017, 1, 6.6e-21, 0.475, 0.474 | PDLC03068,Specificity_I_00017, 2, 7.2e-26, 0.456, 0.467 | PDLC03121,Specificity_I_00070, 1, 0.025, 0.113, 0.118 | PDLC03121,Specificity_I_00070, 2, 1.4e-08, 0.365, 0.387 | PDLC03196,Specificity_I_00145, 1, 0.0032, 0.381, 0.193 | PDLC03196,Specificity_I_00145, 2, 6.1e-12, 0.338, 0.176 | PDLC03087,Specificity_I_00036, 1, 2.1e-71, 0.988, 0.978 | PDLC03103,Specificity_I_00052, 1, 0.00018, 0.314, 0.324 | PDLC03103,Specificity_I_00052, 2, 4.8e-06, 0.213, 0.23 | PDLC03165,Specificity_I_00114, 1, 3e-77, 0.993, 0.981 | PDLC03061,Specificity_I_00010, 1, 2.7e-09, 0.583, 0.639 | PDLC03175,Specificity_I_00124, 1, 8.5e-07, 0.331, 0.301 | PDLC03175,Specificity_I_00124, 2, 2.7e-11, 0.336, 0.323 | PDLC03084,Specificity_I_00033, 1, 5.4e-07, 0.47, 0.495 | PDLC03084,Specificity_I_00033, 2, 2e-16, 0.398, 0.431 | PDLC03101,Specificity_I_00050, 1, 5e-24, 0.504, 0.506 | PDLC03101,Specificity_I_00050, 2, 7.5e-25, 0.453, 0.46 | PDLC03171,Specificity_I_00120, 1, 0.0078, 0.439, 0.28 | PDLC03171,Specificity_I_00120, 2, 0.00023, 0.427, 0.28 | PDLC03167,Specificity_I_00116, 1, 1.3e-08, 0.806, 0.631 | PDLC03189,Specificity_I_00138, 1, 2e-13, 0.412, 0.355 | PDLC03189,Specificity_I_00138, 2, 7.7e-21, 0.432, 0.37 | PDLC03085,Specificity_I_00034, 1, 4.1e-11, 0.494, 0.5 | PDLC03085,Specificity_I_00034, 2, 1.4e-08, 0.223, 0.228 | PDLC03071,Specificity_I_00020, 1, 0.032, 0.3, 0.293 | PDLC03071,Specificity_I_00020, 2, 0.14, 0.189, 0.183 | PDLC03123,Specificity_I_00072, 1, 5.2e-05, 0.489, 0.501 | PDLC03123,Specificity_I_00072, 2, 2e-05, 0.353, 0.377 | PDLC03156,Specificity_I_00105, 1, 1.8e-18, 0.518, 0.511 | PDLC03156,Specificity_I_00105, 2, 3.3e-18, 0.348, 0.356 | PDLC03146,Specificity_I_00095, 1, 1.8e-33, 0.988, 0.957 | PDLC03118,Specificity_I_00067, 1, 8.9e-18, 0.573, 0.567 | PDLC03118,Specificity_I_00067, 2, 3.3e-14, 0.29, 0.288 | PDLC03129,Specificity_I_00078, 1, 7.8e-13, 0.475, 0.459 | PDLC03129,Specificity_I_00078, 2, 1.7e-05, 0.285, 0.262 | PDLC03129,Specificity_I_00078, 3, 0.00014, 0.194, 0.193 | PDLC03062,Specificity_I_00011, 1, 0.038, 0.513, 0.531 | PDLC03062,Specificity_I_00011, 2, 0.0042, 0.125, 0.128 | PDLC03070,Specificity_I_00019, 1, 50, 0.161, 0.149 | PDLC03070,Specificity_I_00019, 2, 0.0038, 0.165, 0.159 | PDLC03172,Specificity_I_00121, 1, 0.024, 0.228, 0.211 | PDLC03172,Specificity_I_00121, 2, 4.8e-05, 0.4, 0.408 | PDLC03172,Specificity_I_00121, 3, 2.3e-07, 0.3, 0.292 | PDLC03137,Specificity_I_00086, 1, 0.8, 0.091, 0.104 | PDLC03137,Specificity_I_00086, 2, 11, 0.12, 0.137 | PDLC03053,Specificity_I_00002, 1, 0.18, 0.11, 0.116 | PDLC03053,Specificity_I_00002, 2, 0.0023, 0.144, 0.154 | PDLC03190,Specificity_I_00139, 1, 0.11, 0.161, 0.172 | PDLC03190,Specificity_I_00139, 2, 0.0012, 0.132, 0.139 | PDLC03109,Specificity_I_00058, 1, 3.6e-08, 0.357, 0.261 | PDLC03109,Specificity_I_00058, 2, 1.1e-05, 0.384, 0.288 | PDLC03056,Specificity_I_00005, 1, 1.9e-27, 0.393, 0.276 | PDLC03128,Specificity_I_00077, 1, 310, 0.062, 0.066 | PDLC03128,Specificity_I_00077, 2, 0.055, 0.122, 0.128 | PDLC03052,Specificity_I_00001, 1, 1.3, 0.091, 0.082 | PDLC03052,Specificity_I_00001, 2, 0.47, 0.211, 0.181 | PDLC03052,Specificity_I_00001, 3, 0.53, 0.108, 0.097 | PDLC03066,Specificity_I_00015, 1, 1.2e-09, 0.712, 0.712 | PDLC03066,Specificity_I_00015, 2, 1.1e-10, 0.206, 0.195 | PDLC03152,Specificity_I_00101, 1, 0.029, 0.338, 0.34 | PDLC03152,Specificity_I_00101, 2, 0.081, 0.281, 0.298 | PDLC03130,Specificity_I_00079, 1, 11, 0.278, 0.247 | PDLC03130,Specificity_I_00079, 2, 0.59, 0.213, 0.206 | PDLC03130,Specificity_I_00079, 3, 0.086, 0.165, 0.156 | PDLC03142,Specificity_I_00091, 1, 320, 0.062, 0.054 | PDLC03142,Specificity_I_00091, 2, 0.17, 0.185, 0.159 | PDLC03142,Specificity_I_00091, 3, 0.27, 0.338, 0.292 | PDLC03124,Specificity_I_00073, 1, 4.8e-55, 0.99, 0.983 | PDLC03148,Specificity_I_00097, 1, 8.9e-13, 0.321, 0.285 | PDLC03148,Specificity_I_00097, 2, 8.6e-10, 0.367, 0.344 | PDLC03113,Specificity_I_00062, 1, 4.2e-17, 0.506, 0.495 | PDLC03113,Specificity_I_00062, 2, 1.2e-17, 0.46, 0.462 | PDLC03162,Specificity_I_00111, 1, 1.3e-12, 0.552, 0.529 | PDLC03162,Specificity_I_00111, 2, 3.2e-13, 0.424, 0.401 | PDLC03102,Specificity_I_00051, 1, 190, 0.053, 0.059 | PDLC03102,Specificity_I_00051, 2, 2.8e-24, 0.249, 0.277 | PDLC03102,Specificity_I_00051, 3, 1.6e-16, 0.17, 0.189 | PDLC03054,Specificity_I_00003, 1, 67, 0.122, 0.122 | PDLC03054,Specificity_I_00003, 2, 5.1e-12, 0.353, 0.382 | PDLC03054,Specificity_I_00003, 3, 9.1e-06, 0.271, 0.274 | PDLC03131,Specificity_I_00080, 1, 2.1, 0.094, 0.089 | PDLC03131,Specificity_I_00080, 2, 0.00017, 0.417, 0.351 | PDLC03159,Specificity_I_00108, 1, 7.7e-07, 0.324, 0.275 | PDLC03159,Specificity_I_00108, 2, 0.22, 0.391, 0.314 | PDLC03105,Specificity_I_00054, 1, 1.5e-15, 0.434, 0.393 | PDLC03105,Specificity_I_00054, 2, 5.7e-16, 0.427, 0.397 | PDLC03119,Specificity_I_00068, 1, 3.1e-12, 0.4, 0.407 | PDLC03119,Specificity_I_00068, 2, 7e-13, 0.422, 0.427 | PDLC03058,Specificity_I_00007, 1, 0.75, 0.173, 0.178 | PDLC03058,Specificity_I_00007, 2, 180, 0.074, 0.076 | PDLC03058,Specificity_I_00007, 3, 0.03, 0.084, 0.089 | PDLC03133,Specificity_I_00082, 1, 4.9e-05, 0.175, 0.17 | PDLC03133,Specificity_I_00082, 2, 2e-04, 0.18, 0.175 | PDLC03108,Specificity_I_00057, 1, 6.4e-15, 0.405, 0.363 | PDLC03108,Specificity_I_00057, 2, 27, 0.043, 0.04 | PDLC03108,Specificity_I_00057, 3, 1.5e-23, 0.388, 0.358 | PDLC03080,Specificity_I_00029, 1, 0.0013, 0.336, 0.239 | PDLC03080,Specificity_I_00029, 2, 0.0011, 0.353, 0.68 | PDLC03098,Specificity_I_00047, 1, 5.8e-25, 0.487, 0.431 | PDLC03098,Specificity_I_00047, 2, 8.9e-22, 0.451, 0.907 | PDLC03078,Specificity_I_00027, 1, 3.3e-52, 0.99, 0.986 | PDLC03161,Specificity_I_00110, 1, 0.0014, 0.324, 0.351 | PDLC03161,Specificity_I_00110, 2, 4.7e-09, 0.343, 0.393 | PDLC03170,Specificity_I_00119, 1, 0.0017, 0.331, 0.314 | PDLC03170,Specificity_I_00119, 2, 0.0017, 0.161, 0.153 | PDLC03166,Specificity_I_00115, 1, 1.2, 0.125, 0.097 | PDLC03166,Specificity_I_00115, 2, 0.4, 0.187, 0.139 | PDLC03166,Specificity_I_00115, 3, 0.79, 0.115, 0.089	PDLC03178, Specificity_I_00127, 8.7e-78, 0.99, 0.981 | PDLC03165, Specificity_I_00114, 3e-77, 0.993, 0.981 | PDLC03087, Specificity_I_00036, 2.1e-71, 0.988, 0.978 | PDLC03124, Specificity_I_00073, 4.8e-55, 0.99, 0.983 | PDLC03078, Specificity_I_00027, 3.3e-52, 0.99, 0.986
696	NZ_CP018260.1	RM_type_I	NZ_CP018260.1_1185	PDLC03048	REase_I_00009	REase_I	6.5e-292	7.9e-292	0.948	0.942	1220995	1223883	+	-	1185	3164	PDLC03045,REase_I_00006, 1, 5.3e-62, 0.639, 0.615 | PDLC03045,REase_I_00006, 2, 2.3, 0.101, 0.094 | PDLC03044,REase_I_00005, 1, 8.7e-47, 0.722, 0.67 | PDLC03043,REase_I_00004, 1, 1.7e-49, 0.267, 0.837 | PDLC03048,REase_I_00009, 1, 7.9e-292, 0.948, 0.942 | PDLC03041,REase_I_00002, 1, 1.4, 0.049, 0.042 | PDLC03041,REase_I_00002, 2, 6.3e-21, 0.196, 0.184 | PDLC03041,REase_I_00002, 3, 9.8e-13, 0.108, 0.093 | PDLC03049,REase_I_00010, 1, 1.7e-12, 0.286, 0.33 | PDLC03049,REase_I_00010, 2, 71, 0.059, 0.073 | PDLC03046,REase_I_00007, 1, 5e-70, 0.85, 0.856 | PDLC03040,REase_I_00001, 1, 2.4e-54, 0.748, 0.695	PDLC03048, REase_I_00009, 7.9e-292, 0.948, 0.942 | PDLC03046, REase_I_00007, 5e-70, 0.85, 0.856 | PDLC03045, REase_I_00006, 5.3e-62, 0.639, 0.615 | PDLC03040, REase_I_00001, 2.4e-54, 0.748, 0.695 | PDLC03043, REase_I_00004, 1.7e-49, 0.267, 0.837
697	NZ_CP018260.1	CRISPR_array	CRISPR001	NA	NA	CRISPR_array	NA	6.23	NA	NA	1366935	1367924	-	CRISPR001; repeat=GTTCACTGCCGCATAGGCAGCTTAGAAA; score=6.23	1320.01	3164	NA	NA
698	NZ_CP018260.1	septu_type_I	NZ_CP018260.1_1947	PDLC00316	PtuB1_00005	PtuB1	1.6e-38	1.9e-38	0.968	0.738	1997591	1998241	-	-	1947	3164	PDLC00316,PtuB1_00005, 1, 1.9e-38, 0.968, 0.738 | PDLC00344,PtuB1_00033, 1, 0.0099, 0.295, 0.338 | PDLC00344,PtuB1_00033, 2, 5.5, 0.207, 0.202 | PDLC00343,PtuB1_00032, 1, 1.5e-13, 0.853, 0.714 | PDLC00331,PtuB1_00020, 1, 7.5e-13, 0.323, 0.324 | PDLC00338,PtuB1_00027, 1, 0.0052, 0.3, 0.268 | PDLC00338,PtuB1_00027, 2, 0.7, 0.138, 0.115 | PDLC00330,PtuB1_00019, 1, 3.3e-15, 0.77, 0.675 | PDLC00321,PtuB1_00010, 1, 2.3e-11, 0.3, 0.296 | PDLC00322,PtuB1_00011, 1, 5.2e-05, 0.272, 0.302 | PDLC00322,PtuB1_00011, 2, 0.02, 0.207, 0.214 | PDLC00349,PtuB1_00038, 1, 3e-05, 0.253, 0.258 | PDLC00349,PtuB1_00038, 2, 0.1, 0.143, 0.119 | PDLC00350,PtuB1_00039, 1, 2e-04, 0.267, 0.281 | PDLC00317,PtuB1_00006, 1, 3.2e-08, 0.249, 0.225 | PDLC00317,PtuB1_00006, 2, 0.0017, 0.244, 0.221 | PDLC00353,PtuB1_00042, 1, 0.0018, 0.276, 0.301 | PDLC00353,PtuB1_00042, 2, 48, 0.147, 0.168 | PDLC00351,PtuB1_00040, 1, 1.9e-09, 0.876, 0.862 | PDLC00352,PtuB1_00041, 1, 0.00023, 0.249, 0.286 | PDLC00355,PtuB1_00044, 1, 0.0049, 0.244, 0.232 | PDLC00355,PtuB1_00044, 2, 0.05, 0.189, 0.156 | PDLC00346,PtuB1_00035, 1, 1e-07, 0.71, 0.645 | PDLC00340,PtuB1_00029, 1, 6e-16, 0.839, 0.694 | PDLC00315,PtuB1_00004, 1, 5e-13, 0.272, 0.264 | PDLC00319,PtuB1_00008, 1, 1e-20, 0.963, 0.752 | PDLC00313,PtuB1_00002, 1, 3.5e-08, 0.456, 0.429 | PDLC00313,PtuB1_00002, 2, 430, 0.101, 0.088 | PDLC00292,PtuA1_00028, 1, 2.1e-27, 0.968, 0.277 | PDLC00328,PtuB1_00017, 1, 2.7e-29, 0.963, 0.773 | PDLC00341,PtuB1_00030, 1, 2e-16, 0.369, 0.293 | PDLC00288,PtuA1_00024, 1, 2.1e-26, 0.963, 0.282 | PDLC00326,PtuB1_00015, 1, 2e-12, 0.7, 0.69 | PDLC00345,PtuB1_00034, 1, 5.8e-05, 0.654, 0.592 | PDLC00323,PtuB1_00012, 1, 6.4e-11, 0.313, 0.326 | PDLC00354,PtuB1_00043, 1, 2.7e-05, 0.267, 0.304 | PDLC00314,PtuB1_00003, 1, 2.9e-06, 0.263, 0.404 | PDLC00320,PtuB1_00009, 1, 0.0034, 0.3, 0.322 | PDLC00320,PtuB1_00009, 2, 0.9, 0.157, 0.183 | PDLC00333,PtuB1_00022, 1, 8.3e-13, 0.719, 0.61 | PDLC00358,PtuB1_00047, 1, 3.9e-10, 0.24, 0.251 | PDLC00358,PtuB1_00047, 2, 0.25, 0.286, 0.33 | PDLC00356,PtuB1_00045, 1, 0.033, 0.152, 0.179 | PDLC00327,PtuB1_00016, 1, 3.8e-09, 0.373, 0.238 | PDLC00327,PtuB1_00016, 2, 25, 0.166, 0.092 | PDLC00325,PtuB1_00014, 1, 5.7e-06, 0.618, 0.587 | PDLC00291,PtuA1_00027, 1, 1.6e-14, 0.7, 0.216 | PDLC00335,PtuB1_00024, 1, 4.1e-07, 0.719, 0.729 | PDLC00337,PtuB1_00026, 1, 9.2e-23, 0.806, 0.694 | PDLC00318,PtuB1_00007, 1, 0.042, 0.272, 0.204 | PDLC00318,PtuB1_00007, 2, 0.00082, 0.226, 0.164 | PDLC00342,PtuB1_00031, 1, 2.6e-13, 0.442, 0.397 | PDLC00342,PtuB1_00031, 2, 0.23, 0.276, 0.243 | PDLC00329,PtuB1_00018, 1, 3.1e-20, 0.493, 0.36 | PDLC00329,PtuB1_00018, 2, 60, 0.111, 0.073 | PDLC00339,PtuB1_00028, 1, 3.1e-31, 0.959, 0.797 | PDLC00334,PtuB1_00023, 1, 4.9e-07, 0.235, 0.252 | PDLC00334,PtuB1_00023, 2, 3.4, 0.134, 0.131 | PDLC00324,PtuB1_00013, 1, 1.1e-14, 0.719, 0.684 | PDLC00348,PtuB1_00037, 1, 2.2e-08, 0.272, 0.313 | PDLC00348,PtuB1_00037, 2, 9.6, 0.147, 0.167 | PDLC00332,PtuB1_00021, 1, 1.2e-10, 0.76, 0.693 | PDLC00336,PtuB1_00025, 1, 1.4e-17, 0.41, 0.368 | PDLC00336,PtuB1_00025, 2, 0.74, 0.258, 0.236	PDLC00316, PtuB1_00005, 1.9e-38, 0.968, 0.738 | PDLC00339, PtuB1_00028, 3.1e-31, 0.959, 0.797 | PDLC00328, PtuB1_00017, 2.7e-29, 0.963, 0.773 | PDLC00292, PtuA1_00028, 2.1e-27, 0.968, 0.277 | PDLC00288, PtuA1_00024, 2.1e-26, 0.963, 0.282
699	NZ_CP018260.1	septu_type_I	NZ_CP018260.1_1948	PDLC00271	PtuA1_00007	PtuA1	1e-44	1.5e-38	0.322	0.425	1998234	1999967	-	-	1948	3164	PDLC00299,PtuA1_00035, 1, 8.1e-06, 0.112, 0.116 | PDLC00299,PtuA1_00035, 2, 7.9e-35, 0.215, 0.237 | PDLC00275,PtuA1_00011, 1, 5.9e-32, 0.251, 0.422 | PDLC00306,PtuA1_00042, 1, 9.8e-23, 0.26, 0.58 | PDLC00286,PtuA1_00022, 1, 8.5e-31, 0.266, 0.526 | PDLC00269,PtuA1_00005, 1, 0.0026, 0.095, 0.139 | PDLC00269,PtuA1_00005, 2, 3.3e-31, 0.396, 0.543 | PDLC00278,PtuA1_00014, 1, 0.0042, 0.085, 0.108 | PDLC00278,PtuA1_00014, 2, 8.5e-36, 0.289, 0.408 | PDLC00274,PtuA1_00010, 1, 2.3, 0.083, 0.13 | PDLC00274,PtuA1_00010, 2, 3.8e-07, 0.211, 0.26 | PDLC00308,PtuA1_00044, 1, 1e-06, 0.107, 0.145 | PDLC00305,PtuA1_00041, 1, 0.005, 0.119, 0.176 | PDLC00305,PtuA1_00041, 2, 6.8e-27, 0.227, 0.339 | PDLC00298,PtuA1_00034, 1, 0.00066, 0.081, 0.106 | PDLC00298,PtuA1_00034, 2, 7e-33, 0.282, 0.381 | PDLC00293,PtuA1_00029, 1, 0.00029, 0.083, 0.091 | PDLC00293,PtuA1_00029, 2, 1.2e-11, 0.268, 0.277 | PDLC00283,PtuA1_00019, 1, 0.23, 0.097, 0.123 | PDLC00283,PtuA1_00019, 2, 8.4e-09, 0.178, 0.21 | PDLC00272,PtuA1_00008, 1, 1.1, 0.087, 0.108 | PDLC00272,PtuA1_00008, 2, 2e-20, 0.339, 0.482 | PDLC00303,PtuA1_00039, 1, 3.6, 0.026, 0.039 | PDLC00303,PtuA1_00039, 2, 1.4e-12, 0.221, 0.303 | PDLC00295,PtuA1_00031, 1, 0.023, 0.074, 0.111 | PDLC00295,PtuA1_00031, 2, 2.1e-36, 0.412, 0.53 | PDLC00292,PtuA1_00028, 1, 0.00025, 0.095, 0.081 | PDLC00292,PtuA1_00028, 2, 4e-32, 0.346, 0.262 | PDLC00271,PtuA1_00007, 1, 3.4e-05, 0.085, 0.112 | PDLC00271,PtuA1_00007, 2, 1.5e-38, 0.322, 0.425 | PDLC00311,PtuA1_00047, 1, 0.0022, 0.088, 0.108 | PDLC00311,PtuA1_00047, 2, 9.9e-25, 0.209, 0.295 | PDLC00288,PtuA1_00024, 1, 8.7e-32, 0.631, 0.532 | PDLC00285,PtuA1_00021, 1, 40, 0.038, 0.056 | PDLC00285,PtuA1_00021, 2, 3.1e-12, 0.18, 0.211 | PDLC00273,PtuA1_00009, 1, 2.5, 0.028, 0.043 | PDLC00273,PtuA1_00009, 2, 2.9e-10, 0.256, 0.357 | PDLC00307,PtuA1_00043, 1, 1.5, 0.066, 0.087 | PDLC00307,PtuA1_00043, 2, 1.5e-10, 0.213, 0.3 | PDLC00289,PtuA1_00025, 1, 0.0011, 0.093, 0.141 | PDLC00289,PtuA1_00025, 2, 1.9e-13, 0.23, 0.312 | PDLC00279,PtuA1_00015, 1, 0.0019, 0.109, 0.147 | PDLC00279,PtuA1_00015, 2, 1.8e-22, 0.163, 0.228 | PDLC00280,PtuA1_00016, 1, 0.00013, 0.114, 0.153 | PDLC00280,PtuA1_00016, 2, 1.2e-17, 0.119, 0.155 | PDLC00290,PtuA1_00026, 1, 0.46, 0.09, 0.121 | PDLC00290,PtuA1_00026, 2, 1.5e-13, 0.206, 0.256 | PDLC00309,PtuA1_00045, 1, 0.28, 0.074, 0.104 | PDLC00309,PtuA1_00045, 2, 1.8e-19, 0.265, 0.392 | PDLC00291,PtuA1_00027, 1, 0.07, 0.097, 0.087 | PDLC00291,PtuA1_00027, 2, 1.4e-27, 0.396, 0.32 | PDLC00287,PtuA1_00023, 1, 6.7e-35, 0.616, 0.666 | PDLC00270,PtuA1_00006, 1, 0.43, 0.145, 0.134 | PDLC00270,PtuA1_00006, 2, 4.2e-08, 0.171, 0.171 | PDLC00276,PtuA1_00012, 1, 1.6e-12, 0.199, 0.439 | PDLC00304,PtuA1_00040, 1, 19, 0.031, 0.041 | PDLC00304,PtuA1_00040, 2, 8.3e-38, 0.386, 0.532 | PDLC00301,PtuA1_00037, 1, 0.71, 0.05, 0.068 | PDLC00301,PtuA1_00037, 2, 2.6e-35, 0.37, 0.48 | PDLC00267,PtuA1_00003, 1, 0.0058, 0.08, 0.1 | PDLC00267,PtuA1_00003, 2, 240, 0.045, 0.059 | PDLC00267,PtuA1_00003, 3, 8.7e-30, 0.168, 0.221 | PDLC00277,PtuA1_00013, 1, 0.1, 0.085, 0.111 | PDLC00277,PtuA1_00013, 2, 2.3e-26, 0.201, 0.279 | PDLC00268,PtuA1_00004, 1, 0.016, 0.102, 0.136 | PDLC00268,PtuA1_00004, 2, 3.2e-25, 0.285, 0.387 | PDLC00310,PtuA1_00046, 1, 0.014, 0.085, 0.106 | PDLC00310,PtuA1_00046, 2, 6.5e-28, 0.211, 0.289 | PDLC00297,PtuA1_00033, 1, 1.2e-20, 0.215, 0.408 | PDLC00281,PtuA1_00017, 1, 0.017, 0.043, 0.058 | PDLC00281,PtuA1_00017, 2, 5e-27, 0.225, 0.292 | PDLC00284,PtuA1_00020, 1, 6.8e-06, 0.175, 0.178 | PDLC00284,PtuA1_00020, 2, 1.4e-30, 0.32, 0.339 | PDLC00294,PtuA1_00030, 1, 120, 0.028, 0.029 | PDLC00294,PtuA1_00030, 2, 9.1e-08, 0.253, 0.245	PDLC00271, PtuA1_00007, 1.5e-38, 0.322, 0.425 | PDLC00304, PtuA1_00040, 8.3e-38, 0.386, 0.532 | PDLC00295, PtuA1_00031, 2.1e-36, 0.412, 0.53 | PDLC00278, PtuA1_00014, 8.5e-36, 0.289, 0.408 | PDLC00301, PtuA1_00037, 2.6e-35, 0.37, 0.48
700	NZ_CP018260.1	GAO_19	NZ_CP018260.1_2450	PDLC04098	PD-T7-2_B_WP_015285889.1	HerA	3.5e-259	4.4e-259	0.988	0.991	2496039	2498105	-	-	2450	3164	PDLC04106,PD-T7-2_B_WP_223159018.1, 1, 1.5e-83, 0.842, 0.859 | PDLC04102,PD-T7-2_B_WP_161832976.1, 1, 3.3e-92, 0.956, 0.976 | PDLC04098,PD-T7-2_B_WP_015285889.1, 1, 4.4e-259, 0.988, 0.991 | PDLC02185,HerA_00001, 1, 7.3e-20, 0.28, 0.311 | PDLC02185,HerA_00001, 2, 14, 0.096, 0.115 | PDLC02185,HerA_00001, 3, 1.2e-36, 0.276, 0.309 | PDLC04105,PD-T7-2_B_WP_212464868.1, 1, 7.4e-32, 0.388, 0.439 | PDLC04105,PD-T7-2_B_WP_212464868.1, 2, 1.5e-60, 0.443, 0.472 | PDLC04100,PD-T7-2_B_WP_088195867.1, 1, 3.9e-17, 0.279, 0.309 | PDLC04100,PD-T7-2_B_WP_088195867.1, 2, 1.2e-34, 0.286, 0.322 | PDLC02188,HerA_00002, 1, 6.5e-13, 0.208, 0.232 | PDLC02188,HerA_00002, 2, 1.5e-47, 0.335, 0.398 | PDLC04103,PD-T7-2_B_WP_171016958.1, 1, 3.8e-22, 0.402, 0.447 | PDLC04103,PD-T7-2_B_WP_171016958.1, 2, 3e-32, 0.337, 0.382 | PDLC04097,PD-T7-2_B_WP_009660643.1, 1, 3.8e-23, 0.457, 0.5 | PDLC04097,PD-T7-2_B_WP_009660643.1, 2, 4.7e-33, 0.279, 0.306 | PDLC04104,PD-T7-2_B_WP_200868270.1, 1, 62, 0.07, 0.127 | PDLC04104,PD-T7-2_B_WP_200868270.1, 2, 4.5e-44, 0.343, 0.602 | PDLC04101,PD-T7-2_B_WP_091835808.1, 1, 4.8e-17, 0.296, 0.495 | PDLC04101,PD-T7-2_B_WP_091835808.1, 2, 0.03, 0.09, 0.152 | PDLC04107,PD-T7-2_B_WP_230199856.1, 1, 1e-13, 0.295, 0.66 | PDLC01055,shah_acc_0057, 1, 0.00094, 0.107, 0.124 | PDLC01055,shah_acc_0057, 2, 1.1e-09, 0.187, 0.218 | PDLC04099,PD-T7-2_B_WP_080459181.1, 1, 7.9e-13, 0.242, 0.757	PDLC04098, PD-T7-2_B_WP_015285889.1, 4.4e-259, 0.988, 0.991 | PDLC04102, PD-T7-2_B_WP_161832976.1, 3.3e-92, 0.956, 0.976 | PDLC04106, PD-T7-2_B_WP_223159018.1, 1.5e-83, 0.842, 0.859 | PDLC04105, PD-T7-2_B_WP_212464868.1, 1.5e-60, 0.443, 0.472 | PDLC02188, HerA_00002, 1.5e-47, 0.335, 0.398
701	NZ_CP018260.1	GAO_19	NZ_CP018260.1_2451	PDLC04079	PD-T7-2_A_WP_073185249.1	SIR2	1.9e-165	2.4e-165	0.881	0.914	2498108	2499463	-	-	2451	3164	PDLC04092,PD-T7-2_A_WP_211597541.1, 1, 8.3e-12, 0.392, 0.45 | PDLC04080,PD-T7-2_A_WP_075189553.1, 1, 55, 0.053, 0.072 | PDLC04080,PD-T7-2_A_WP_075189553.1, 2, 4.2e-14, 0.416, 0.548 | PDLC04091,PD-T7-2_A_WP_200009895.1, 1, 1.9e-08, 0.471, 0.557 | PDLC04087,PD-T7-2_A_WP_153741654.1, 1, 1.8e-19, 0.566, 0.656 | PDLC04074,PD-T7-2_A_WP_024466888.1, 1, 4.3e-12, 0.606, 0.689 | PDLC04078,PD-T7-2_A_WP_055245702.1, 1, 2.3e-07, 0.261, 0.614 | PDLC04075,PD-T7-2_A_WP_039085641.1, 1, 1.5e-27, 0.708, 0.739 | PDLC04085,PD-T7-2_A_WP_138143905.1, 1, 1.4e-26, 0.482, 0.492 | PDLC04093,PD-T7-2_A_WP_212447869.1, 1, 1.3e-29, 0.688, 0.714 | PDLC04077,PD-T7-2_A_WP_053299195.1, 1, 0.00047, 0.153, 0.504 | PDLC04088,PD-T7-2_A_WP_176695388.1, 1, 1.3e-20, 0.403, 0.415 | PDLC04076,PD-T7-2_A_WP_048861093.1, 1, 7.2e-32, 0.697, 0.781 | PDLC04094,PD-T7-2_A_WP_219250417.1, 1, 8.8e-21, 0.666, 0.662 | PDLC04083,PD-T7-2_A_WP_092273639.1, 1, 2.7e-11, 0.4, 0.472 | PDLC04096,PD-T7-2_A_WP_232103391.1, 1, 4.9e-11, 0.396, 0.674 | PDLC04089,PD-T7-2_A_WP_187753972.1, 1, 0.0014, 0.173, 0.155 | PDLC04089,PD-T7-2_A_WP_187753972.1, 2, 71, 0.035, 0.048 | PDLC04089,PD-T7-2_A_WP_187753972.1, 3, 2.4e-05, 0.157, 0.214 | PDLC04079,PD-T7-2_A_WP_073185249.1, 1, 2.4e-165, 0.881, 0.914 | PDLC02186,SIR2_00001, 1, 6.6e-36, 0.706, 0.769 | PDLC04082,PD-T7-2_A_WP_082815471.1, 1, 1.4e-15, 0.675, 0.771 | PDLC04086,PD-T7-2_A_WP_146130070.1, 1, 0.00083, 0.416, 0.49 | PDLC04090,PD-T7-2_A_WP_198578662.1, 1, 5.9e-29, 0.743, 0.779 | PDLC04081,PD-T7-2_A_WP_082717311.1, 1, 6.5e-22, 0.385, 0.461 | PDLC04084,PD-T7-2_A_WP_104725143.1, 1, 4e-49, 0.863, 0.932	PDLC04079, PD-T7-2_A_WP_073185249.1, 2.4e-165, 0.881, 0.914 | PDLC04084, PD-T7-2_A_WP_104725143.1, 4e-49, 0.863, 0.932 | PDLC02186, SIR2_00001, 6.6e-36, 0.706, 0.769 | PDLC04076, PD-T7-2_A_WP_048861093.1, 7.2e-32, 0.697, 0.781 | PDLC04093, PD-T7-2_A_WP_212447869.1, 1.3e-29, 0.688, 0.714
702	NZ_CP018260.1	RM_type_IIG	NZ_CP018260.1_2457	PDLC03598	REase_MTase_IIG_00003	REase_MTase_IIG	3.9e-292	4.4e-291	0.996	0.993	2503505	2506189	-	-	2457	3164	PDLC03627,REase_MTase_IIG_00032, 1, 1.3e-48, 0.313, 0.243 | PDLC03627,REase_MTase_IIG_00032, 2, 7e-23, 0.39, 0.325 | PDLC03599,REase_MTase_IIG_00004, 1, 8.9e-58, 0.581, 0.534 | PDLC03599,REase_MTase_IIG_00004, 2, 3.5e-08, 0.125, 0.12 | PDLC03600,REase_MTase_IIG_00005, 1, 0.00036, 0.094, 0.061 | PDLC03600,REase_MTase_IIG_00005, 2, 0.019, 0.069, 0.048 | PDLC03629,REase_MTase_IIG_00034, 1, 7.4e-05, 0.102, 0.08 | PDLC03598,REase_MTase_IIG_00003, 1, 4.4e-292, 0.996, 0.993 | PDLC03630,REase_MTase_IIG_00035, 1, 4.7e-07, 0.097, 0.071 | PDLC03618,REase_MTase_IIG_00023, 1, 0.087, 0.089, 0.056 | PDLC03618,REase_MTase_IIG_00023, 2, 48, 0.025, 0.015 | PDLC03618,REase_MTase_IIG_00023, 3, 0.031, 0.346, 0.215 | PDLC03601,REase_MTase_IIG_00006, 1, 1.8, 0.086, 0.067 | PDLC03601,REase_MTase_IIG_00006, 2, 0.0011, 0.102, 0.077 | PDLC03601,REase_MTase_IIG_00006, 3, 2.2, 0.097, 0.077 | PDLC03611,REase_MTase_IIG_00016, 1, 1.5e-05, 0.088, 0.054	PDLC03598, REase_MTase_IIG_00003, 4.4e-292, 0.996, 0.993 | PDLC03599, REase_MTase_IIG_00004, 8.9e-58, 0.581, 0.534 | PDLC03627, REase_MTase_IIG_00032, 1.3e-48, 0.313, 0.243 | PDLC03630, REase_MTase_IIG_00035, 4.7e-07, 0.097, 0.071 | PDLC03611, REase_MTase_IIG_00016, 1.5e-05, 0.088, 0.054
703	NZ_CP018260.1	DMS_other	NZ_CP018260.1_2460	PDLC02630	DrmD_00013	DrmD	8.7e-21	9.7e-21	0.96	0.923	2509294	2510040	+	-	2460	3164	PDLC04140,mads_8, 1, 0.00065, 0.249, 0.159 | PDLC02707,PbeA_00005, 1, 0.00012, 0.486, 0.186 | PDLC02630,DrmD_00013, 1, 9.7e-21, 0.96, 0.923	PDLC02630, DrmD_00013, 9.7e-21, 0.96, 0.923 | PDLC02707, PbeA_00005, 0.00012, 0.486, 0.186 | PDLC04140, mads_8, 0.00065, 0.249, 0.159
704	NZ_CP018260.1	cbass_type_II	NZ_CP018260.1_2861	PDLC00773	Cyclase_00013	Cyclase	1.8e-166	2e-166	0.994	0.997	2943773	2944786	+	-	2861	3164	PDLC00792,Cyclase_00032, 1, 3.2e-16, 0.642, 0.924 | PDLC00797,Cyclase_00037, 1, 0.019, 0.308, 0.257 | PDLC00778,Cyclase_00018, 1, 5.1e-08, 0.459, 0.33 | PDLC00768,Cyclase_00008, 1, 110, 0.098, 0.087 | PDLC00768,Cyclase_00008, 2, 1.8e-06, 0.464, 0.389 | PDLC00801,Cyclase_00041, 1, 3e-09, 0.601, 0.776 | PDLC00770,Cyclase_00010, 1, 0.0088, 0.281, 0.185 | PDLC00770,Cyclase_00010, 2, 41, 0.065, 0.043 | PDLC00770,Cyclase_00010, 3, 30, 0.334, 0.218 | PDLC00785,Cyclase_00025, 1, 70, 0.036, 0.027 | PDLC00785,Cyclase_00025, 2, 0.052, 0.198, 0.158 | PDLC00808,Cyclase_00048, 1, 2.7e-21, 0.79, 0.883 | PDLC00802,Cyclase_00042, 1, 20, 0.074, 0.078 | PDLC00802,Cyclase_00042, 2, 2.8e-17, 0.618, 0.642 | PDLC00804,Cyclase_00044, 1, 2e-05, 0.589, 0.828 | PDLC00822,Cyclase_00062, 1, 7.1e-30, 0.376, 0.331 | PDLC00822,Cyclase_00062, 2, 1.1e-51, 0.541, 0.461 | PDLC00824,Cyclase_00064, 1, 1.7e-05, 0.166, 0.122 | PDLC00824,Cyclase_00064, 2, 6.1e-09, 0.485, 0.354 | PDLC00795,Cyclase_00035, 1, 5.2e-16, 0.902, 0.959 | PDLC00774,Cyclase_00014, 1, 2.7e-25, 0.908, 0.94 | PDLC00786,Cyclase_00026, 1, 1.7e-18, 0.87, 0.993 | PDLC00794,Cyclase_00034, 1, 0.00021, 0.139, 0.162 | PDLC00794,Cyclase_00034, 2, 2.6, 0.198, 0.239 | PDLC00773,Cyclase_00013, 1, 2e-166, 0.994, 0.997 | PDLC00816,Cyclase_00056, 1, 3.3e-05, 0.459, 0.295 | PDLC00787,Cyclase_00027, 1, 1.2e-25, 0.914, 0.949 | PDLC00809,Cyclase_00049, 1, 1.9e-33, 0.873, 0.99 | PDLC00781,Cyclase_00021, 1, 160, 0.083, 0.074 | PDLC00781,Cyclase_00021, 2, 2e-07, 0.497, 0.421 | PDLC00817,Cyclase_00057, 1, 4e-05, 0.429, 0.391 | PDLC00800,Cyclase_00040, 1, 0.006, 0.18, 0.157 | PDLC00800,Cyclase_00040, 2, 1300, 0.08, 0.064 | PDLC00791,Cyclase_00031, 1, 1.9e-07, 0.506, 0.53 | PDLC00791,Cyclase_00031, 2, 14, 0.169, 0.174 | PDLC00815,Cyclase_00055, 1, 8.8e-09, 0.453, 0.399 | PDLC00803,Cyclase_00043, 1, 1.4e-17, 0.763, 0.925 | PDLC00771,Cyclase_00011, 1, 4.6e-07, 0.476, 0.616 | PDLC00775,Cyclase_00015, 1, 270, 0.077, 0.067 | PDLC00775,Cyclase_00015, 2, 0.00098, 0.467, 0.391 | PDLC00810,Cyclase_00050, 1, 9.5e-44, 0.855, 0.866 | PDLC00793,Cyclase_00033, 1, 1.5e-29, 0.917, 0.677 | PDLC00805,Cyclase_00045, 1, 5.4e-13, 0.565, 0.608 | PDLC00798,Cyclase_00038, 1, 2.5e-36, 0.899, 0.887 | PDLC00777,Cyclase_00017, 1, 0.0066, 0.527, 0.548 | PDLC00777,Cyclase_00017, 2, 77, 0.16, 0.17 | PDLC00814,Cyclase_00054, 1, 1.8e-18, 0.864, 0.969 | PDLC00796,Cyclase_00036, 1, 1.5e-23, 0.899, 0.681 | PDLC00780,Cyclase_00020, 1, 1.9e-09, 0.467, 0.448 | PDLC00780,Cyclase_00020, 2, 0.79, 0.399, 0.351 | PDLC00823,Cyclase_00063, 1, 2.3e-43, 0.873, 0.982 | PDLC00788,Cyclase_00028, 1, 0.00036, 0.195, 0.199 | PDLC00788,Cyclase_00028, 2, 5.7e-05, 0.231, 0.279 | PDLC00820,Cyclase_00060, 1, 1.3e-21, 0.536, 0.559 | PDLC00820,Cyclase_00060, 2, 0.022, 0.13, 0.136 | PDLC00818,Cyclase_00058, 1, 1.8, 0.183, 0.18 | PDLC00818,Cyclase_00058, 2, 4.4e-18, 0.556, 0.543 | PDLC00769,Cyclase_00009, 1, 7e-18, 0.607, 0.759 | PDLC00790,Cyclase_00030, 1, 9.5e-10, 0.509, 0.539 | PDLC00776,Cyclase_00016, 1, 9.4e-25, 0.87, 0.979 | PDLC00819,Cyclase_00059, 1, 0.024, 0.302, 0.969 | PDLC00779,Cyclase_00019, 1, 1.6e-05, 0.284, 0.307	PDLC00773, Cyclase_00013, 2e-166, 0.994, 0.997 | PDLC00822, Cyclase_00062, 1.1e-51, 0.541, 0.461 | PDLC00810, Cyclase_00050, 9.5e-44, 0.855, 0.866 | PDLC00823, Cyclase_00063, 2.3e-43, 0.873, 0.982 | PDLC00798, Cyclase_00038, 2.5e-36, 0.899, 0.887
705	NZ_CP018260.1	cbass_type_II	NZ_CP018260.1_2862	PDLC00855	E1E2_00031	E1-E2	1.9e-178	2.3e-178	0.977	0.971	2944786	2946498	+	-	2862	3164	PDLC00854,E1E2_00030, 1, 7e-13, 0.2, 0.183 | PDLC00853,E1E2_00029, 1, 5.8e-11, 0.242, 0.244 | PDLC00838,E1E2_00014, 1, 48, 0.156, 0.122 | PDLC00838,E1E2_00014, 2, 4.5e-05, 0.116, 0.09 | PDLC00851,E1E2_00027, 1, 8.7e-12, 0.11, 0.128 | PDLC00826,E1E2_00002, 1, 1.8e-10, 0.233, 0.227 | PDLC00843,E1E2_00019, 1, 6.9e-13, 0.249, 0.242 | PDLC00845,E1E2_00021, 1, 5.8e-07, 0.131, 0.131 | PDLC00847,E1E2_00023, 1, 1e-23, 0.287, 0.302 | PDLC00831,E1E2_00007, 1, 1.5e-12, 0.151, 0.149 | PDLC00849,E1E2_00025, 1, 8.4e-14, 0.349, 0.344 | PDLC00834,E1E2_00010, 1, 9e-11, 0.249, 0.25 | PDLC00855,E1E2_00031, 1, 2.3e-178, 0.977, 0.971 | PDLC00825,E1E2_00001, 1, 1.3e-11, 0.243, 0.259 | PDLC00857,E1E2_00033, 1, 3.2e-11, 0.215, 0.194 | PDLC00857,E1E2_00033, 2, 140, 0.032, 0.031 | PDLC00840,E1E2_00016, 1, 3.5e-13, 0.335, 0.415 | PDLC00856,E1E2_00032, 1, 3e-17, 0.235, 0.23 | PDLC00839,E1E2_00015, 1, 3.9e-17, 0.207, 0.188 | PDLC00832,E1E2_00008, 1, 4.9e-16, 0.149, 0.145 | PDLC00837,E1E2_00013, 1, 3.7e-18, 0.252, 0.248 | PDLC00848,E1E2_00024, 1, 6.4e-20, 0.212, 0.191 | PDLC00852,E1E2_00028, 1, 2.3e-16, 0.21, 0.223 | PDLC00828,E1E2_00004, 1, 57, 0.082, 0.111 | PDLC00828,E1E2_00004, 2, 5.4e-12, 0.419, 0.548 | PDLC00841,E1E2_00017, 1, 1.2e-10, 0.219, 0.205 | PDLC00841,E1E2_00017, 2, 14, 0.07, 0.064 | PDLC00829,E1E2_00005, 1, 2.4, 0.063, 0.085 | PDLC00829,E1E2_00005, 2, 6.7e-15, 0.42, 0.554 | PDLC00835,E1E2_00011, 1, 4.6e-13, 0.229, 0.161 | PDLC00827,E1E2_00003, 1, 7e-11, 0.196, 0.158 | PDLC00836,E1E2_00012, 1, 2.6e-19, 0.235, 0.219 | PDLC00830,E1E2_00006, 1, 2e-14, 0.226, 0.225 | PDLC00846,E1E2_00022, 1, 1.1e-12, 0.149, 0.147 | PDLC00842,E1E2_00018, 1, 120, 0.088, 0.087 | PDLC00842,E1E2_00018, 2, 1.1e-11, 0.254, 0.26 | PDLC00850,E1E2_00026, 1, 1.4e-17, 0.245, 0.246 | PDLC00844,E1E2_00020, 1, 3e-21, 0.238, 0.268	PDLC00855, E1E2_00031, 2.3e-178, 0.977, 0.971 | PDLC00847, E1E2_00023, 1e-23, 0.287, 0.302 | PDLC00844, E1E2_00020, 3e-21, 0.238, 0.268 | PDLC00848, E1E2_00024, 6.4e-20, 0.212, 0.191 | PDLC00836, E1E2_00012, 2.6e-19, 0.235, 0.219
706	NZ_CP018260.1	cbass_type_II	NZ_CP018260.1_2863	PDLC00897	JAB_00011	JAB	1.7e-97	1.9e-97	0.987	0.987	2946504	2946965	+	-	2863	3164	PDLC00888,JAB_00002, 1, 1.1e-06, 0.649, 0.552 | PDLC00908,JAB_00022, 1, 3.7e-08, 0.656, 0.601 | PDLC00838,E1E2_00014, 1, 0.00071, 0.662, 0.139 | PDLC00909,JAB_00023, 1, 4.3e-09, 0.688, 0.631 | PDLC00893,JAB_00007, 1, 7e-56, 0.968, 0.962 | PDLC00896,JAB_00010, 1, 9.4e-20, 0.714, 0.692 | PDLC00905,JAB_00019, 1, 7e-47, 0.948, 0.955 | PDLC00889,JAB_00003, 1, 1.8e-11, 0.714, 0.643 | PDLC00890,JAB_00004, 1, 3.8e-21, 0.864, 0.847 | PDLC00901,JAB_00015, 1, 8.5e-13, 0.701, 0.656 | PDLC00887,JAB_00001, 1, 2.2e-11, 0.675, 0.637 | PDLC00904,JAB_00018, 1, 4.9e-07, 0.688, 0.6 | PDLC00897,JAB_00011, 1, 1.9e-97, 0.987, 0.987 | PDLC00900,JAB_00014, 1, 0.00034, 0.584, 0.541 | PDLC00891,JAB_00005, 1, 3.8e-09, 0.669, 0.623 | PDLC00903,JAB_00017, 1, 1.2e-06, 0.604, 0.56 | PDLC00907,JAB_00021, 1, 1.1e-19, 0.701, 0.771 | PDLC00906,JAB_00020, 1, 7.4e-50, 0.916, 0.799 | PDLC00894,JAB_00008, 1, 2.3e-10, 0.597, 0.589 | PDLC00892,JAB_00006, 1, 0.0017, 0.175, 0.155 | PDLC00835,E1E2_00011, 1, 9.3e-05, 0.305, 0.06 | PDLC00827,E1E2_00003, 1, 7.2e-13, 0.727, 0.158 | PDLC00895,JAB_00009, 1, 1.6e-09, 0.701, 0.648 | PDLC00895,JAB_00009, 2, 150, 0.11, 0.099 | PDLC00727,Effector_00065, 1, 1e-11, 0.773, 0.195 | PDLC00898,JAB_00012, 1, 4.5e-08, 0.669, 0.611 | PDLC00902,JAB_00016, 1, 6.1e-14, 0.695, 0.66	PDLC00897, JAB_00011, 1.9e-97, 0.987, 0.987 | PDLC00893, JAB_00007, 7e-56, 0.968, 0.962 | PDLC00906, JAB_00020, 7.4e-50, 0.916, 0.799 | PDLC00905, JAB_00019, 7e-47, 0.948, 0.955 | PDLC00890, JAB_00004, 3.8e-21, 0.864, 0.847
707	NZ_CP018260.1	cbass_type_II	NZ_CP018260.1_2864	PDLC00750	Effector_00088	Effector	2e-253	2.2e-253	0.994	0.996	2946968	2948362	+	-	2864	3164	PDLC00744,Effector_00082, 1, 6.5e-38, 0.983, 0.966 | PDLC00728,Effector_00066, 1, 2e-04, 0.189, 0.199 | PDLC00747,Effector_00085, 1, 0.034, 0.232, 0.303 | PDLC00754,Effector_00092, 1, 0.016, 0.32, 0.268 | PDLC00742,Effector_00080, 1, 0.023, 0.277, 0.258 | PDLC02000,SAVED1--SAVED_HNH_MK_CARF_00012750, 1, 0.0029, 0.256, 0.237 | PDLC00750,Effector_00088, 1, 2.2e-253, 0.994, 0.996 | PDLC00741,Effector_00079, 1, 1e-08, 0.402, 0.384 | PDLC00738,Effector_00076, 1, 0.0012, 0.262, 0.248 | PDLC00737,Effector_00075, 1, 7.4e-07, 0.402, 0.389 | PDLC00752,Effector_00090, 1, 220, 0.075, 0.067 | PDLC00752,Effector_00090, 2, 1.7e-08, 0.402, 0.388 | PDLC00670,Effector_00008, 1, 0.021, 0.316, 0.433 | PDLC00727,Effector_00065, 1, 0.068, 0.183, 0.141 | PDLC00748,Effector_00086, 1, 3.7e-38, 0.981, 0.977	PDLC00750, Effector_00088, 2.2e-253, 0.994, 0.996 | PDLC00748, Effector_00086, 3.7e-38, 0.981, 0.977 | PDLC00744, Effector_00082, 6.5e-38, 0.983, 0.966 | PDLC00741, Effector_00079, 1e-08, 0.402, 0.384 | PDLC00752, Effector_00090, 1.7e-08, 0.402, 0.388
708	NZ_CP018260.1	cbass_type_I	NZ_CP018260.1_2897	PDLC00772	Cyclase_00012	Cyclase	3.4e-116	4.1e-116	0.957	0.787	2982051	2982959	+	-	2897	3164	PDLC00792,Cyclase_00032, 1, 0.0053, 0.294, 0.347 | PDLC00801,Cyclase_00041, 1, 5.5e-13, 0.611, 0.631 | PDLC00807,Cyclase_00047, 1, 7.4e-101, 0.974, 0.854 | PDLC00772,Cyclase_00012, 1, 4.1e-116, 0.957, 0.787 | PDLC00786,Cyclase_00026, 1, 0.01, 0.248, 0.253 | PDLC00786,Cyclase_00026, 2, 4.7, 0.3, 0.304 | PDLC00784,Cyclase_00024, 1, 6.6e-14, 0.221, 0.177 | PDLC00784,Cyclase_00024, 2, 8.3e-33, 0.69, 0.578 | PDLC00794,Cyclase_00034, 1, 7.4e-14, 0.756, 0.774 | PDLC00812,Cyclase_00052, 1, 1.4e-10, 0.452, 0.389 | PDLC00777,Cyclase_00017, 1, 0.021, 0.215, 0.191 | PDLC00796,Cyclase_00036, 1, 0.0021, 0.373, 0.241 | PDLC00796,Cyclase_00036, 2, 34, 0.106, 0.072 | PDLC00823,Cyclase_00063, 1, 3.1e-05, 0.657, 0.593 | PDLC00788,Cyclase_00028, 1, 4.1e-15, 0.716, 0.764 | PDLC00790,Cyclase_00030, 1, 0.0011, 0.307, 0.294 | PDLC00776,Cyclase_00016, 1, 0.0078, 0.584, 0.533	PDLC00772, Cyclase_00012, 4.1e-116, 0.957, 0.787 | PDLC00807, Cyclase_00047, 7.4e-101, 0.974, 0.854 | PDLC00784, Cyclase_00024, 8.3e-33, 0.69, 0.578 | PDLC00788, Cyclase_00028, 4.1e-15, 0.716, 0.764 | PDLC00794, Cyclase_00034, 7.4e-14, 0.756, 0.774
709	NZ_CP018260.1	cbass_type_I	NZ_CP018260.1_2898	PDLC00686	Effector_00024	Effector	9.6e-66	1.1e-65	0.962	0.976	2982948	2983586	-	-	2898	3164	PDLC00674,Effector_00012, 1, 2.1, 0.16, 0.134 | PDLC00674,Effector_00012, 2, 0.00043, 0.371, 0.337 | PDLC00705,Effector_00043, 1, 1e-33, 0.958, 0.975 | PDLC00703,Effector_00041, 1, 7.4e-36, 0.925, 0.922 | PDLC00669,Effector_00007, 1, 2.9e-08, 0.854, 0.859 | PDLC00694,Effector_00032, 1, 6e-23, 0.826, 0.837 | PDLC00682,Effector_00020, 1, 120, 0.089, 0.087 | PDLC00682,Effector_00020, 2, 8.6e-07, 0.526, 0.555 | PDLC00708,Effector_00046, 1, 1.1e-16, 0.728, 0.733 | PDLC00671,Effector_00009, 1, 6.7e-11, 0.648, 0.682 | PDLC00683,Effector_00021, 1, 7.3e-14, 0.84, 0.892 | PDLC00702,Effector_00040, 1, 7.5e-32, 0.873, 0.867 | PDLC00673,Effector_00011, 1, 6.6e-16, 0.812, 0.804 | PDLC00686,Effector_00024, 1, 1.1e-65, 0.962, 0.976 | PDLC00679,Effector_00017, 1, 7.4e-07, 0.709, 0.725 | PDLC00714,Effector_00052, 1, 3.1e-17, 0.878, 0.935 | PDLC00697,Effector_00035, 1, 5.5e-17, 0.718, 0.778 | PDLC00704,Effector_00042, 1, 1.3e-14, 0.728, 0.754	PDLC00686, Effector_00024, 1.1e-65, 0.962, 0.976 | PDLC00703, Effector_00041, 7.4e-36, 0.925, 0.922 | PDLC00705, Effector_00043, 1e-33, 0.958, 0.975 | PDLC00702, Effector_00040, 7.5e-32, 0.873, 0.867 | PDLC00694, Effector_00032, 6e-23, 0.826, 0.837
710	NZ_CP049806.1	RM_type_IIG	NZ_CP049806.1_200	PDLC03603	REase_MTase_IIG_00008	REase_MTase_IIG	6.9e-47	1.9e-44	0.867	0.883	229747	232893	-	-	200	3729	PDLC03623,REase_MTase_IIG_00028, 1, 2.8e-40, 0.859, 0.864 | PDLC03627,REase_MTase_IIG_00032, 1, 52, 0.046, 0.041 | PDLC03627,REase_MTase_IIG_00032, 2, 4.9e-06, 0.066, 0.067 | PDLC03627,REase_MTase_IIG_00032, 3, 26, 0.017, 0.017 | PDLC03600,REase_MTase_IIG_00005, 1, 2.3e-10, 0.069, 0.057 | PDLC03600,REase_MTase_IIG_00005, 2, 0.11, 0.08, 0.071 | PDLC03629,REase_MTase_IIG_00034, 1, 2.8, 0.048, 0.042 | PDLC03629,REase_MTase_IIG_00034, 2, 0.00058, 0.077, 0.077 | PDLC03631,REase_MTase_IIG_00036, 1, 7.4e-09, 0.169, 0.168 | PDLC03617,REase_MTase_IIG_00022, 1, 1.6e-07, 0.098, 0.086 | PDLC03617,REase_MTase_IIG_00022, 2, 120, 0.042, 0.04 | PDLC03601,REase_MTase_IIG_00006, 1, 1.7e-05, 0.066, 0.064 | PDLC03603,REase_MTase_IIG_00008, 1, 1.9e-44, 0.867, 0.883 | PDLC03604,REase_MTase_IIG_00009, 1, 1.4e-24, 0.482, 0.523 | PDLC03604,REase_MTase_IIG_00009, 2, 130, 0.072, 0.075 | PDLC03610,REase_MTase_IIG_00015, 1, 2.3e-17, 0.176, 0.18 | PDLC03610,REase_MTase_IIG_00015, 2, 84, 0.059, 0.058	PDLC03603, REase_MTase_IIG_00008, 1.9e-44, 0.867, 0.883 | PDLC03623, REase_MTase_IIG_00028, 2.8e-40, 0.859, 0.864 | PDLC03604, REase_MTase_IIG_00009, 1.4e-24, 0.482, 0.523 | PDLC03610, REase_MTase_IIG_00015, 2.3e-17, 0.176, 0.18 | PDLC03600, REase_MTase_IIG_00005, 2.3e-10, 0.069, 0.057
711	NZ_CP049806.1	RM_type_IIG	NZ_CP049806.1_205	PDLC03598	REase_MTase_IIG_00003	REase_MTase_IIG	1.2e-291	1.4e-291	0.99	0.992	238335	241094	-	-	205	3729	PDLC03627,REase_MTase_IIG_00032, 1, 1.2e-68, 0.795, 0.66 | PDLC03599,REase_MTase_IIG_00004, 1, 6.5e-42, 0.309, 0.303 | PDLC03599,REase_MTase_IIG_00004, 2, 2.2e-15, 0.464, 0.474 | PDLC03600,REase_MTase_IIG_00005, 1, 0.00018, 0.076, 0.056 | PDLC03600,REase_MTase_IIG_00005, 2, 8.1, 0.032, 0.024 | PDLC03629,REase_MTase_IIG_00034, 1, 0.0074, 0.076, 0.069 | PDLC03612,REase_MTase_IIG_00017, 1, 0.024, 0.058, 0.042 | PDLC03612,REase_MTase_IIG_00017, 2, 0.076, 0.14, 0.099 | PDLC03612,REase_MTase_IIG_00017, 3, 0.089, 0.072, 0.057 | PDLC03598,REase_MTase_IIG_00003, 1, 1.4e-294, 0.99, 0.992 | PDLC03630,REase_MTase_IIG_00035, 1, 7.1e-07, 0.101, 0.075 | PDLC03617,REase_MTase_IIG_00022, 1, 0.00064, 0.075, 0.057 | PDLC03618,REase_MTase_IIG_00023, 1, 12, 0.029, 0.019 | PDLC03618,REase_MTase_IIG_00023, 2, 0.00022, 0.4, 0.251 | PDLC03609,REase_MTase_IIG_00014, 1, 0.74, 0.066, 0.057 | PDLC03609,REase_MTase_IIG_00014, 2, 3.2e-05, 0.262, 0.205 | PDLC03601,REase_MTase_IIG_00006, 1, 0.0048, 0.097, 0.077 | PDLC03604,REase_MTase_IIG_00009, 1, 3.4e-06, 0.196, 0.187	PDLC03598, REase_MTase_IIG_00003, 1.4e-294, 0.99, 0.992 | PDLC03627, REase_MTase_IIG_00032, 1.2e-68, 0.795, 0.66 | PDLC03599, REase_MTase_IIG_00004, 6.5e-42, 0.309, 0.303 | PDLC03630, REase_MTase_IIG_00035, 7.1e-07, 0.101, 0.075 | PDLC03604, REase_MTase_IIG_00009, 3.4e-06, 0.196, 0.187
712	NZ_CP049806.1	PDC-S39	NZ_CP049806.1_1082	PDLC05011	PDC-S39_WP_191556434.1	PDC-S39	3.3e-88	4e-88	0.965	0.976	1211356	1213158	-	-	1082	3729	PDLC05011,PDC-S39_WP_191556434.1, 1, 4e-88, 0.965, 0.976 | PDLC05012,PDC-S39_WP_095017002.1, 1, 4.1e-87, 0.962, 0.971	PDLC05011, PDC-S39_WP_191556434.1, 4e-88, 0.965, 0.976 | PDLC05012, PDC-S39_WP_095017002.1, 4.1e-87, 0.962, 0.971
713	NZ_CP049806.1	GAO_19	NZ_CP049806.1_1731	PDLC04098	PD-T7-2_B_WP_015285889.1	HerA	1.3e-247	1.5e-247	0.99	0.993	1861122	1863149	-	-	1731	3729	PDLC04106,PD-T7-2_B_WP_223159018.1, 1, 1.7e-85, 0.855, 0.865 | PDLC04102,PD-T7-2_B_WP_161832976.1, 1, 3.1e-106, 0.966, 0.977 | PDLC04098,PD-T7-2_B_WP_015285889.1, 1, 1.5e-247, 0.99, 0.993 | PDLC02185,HerA_00001, 1, 5.1e-22, 0.291, 0.323 | PDLC02185,HerA_00001, 2, 1.4e-40, 0.284, 0.315 | PDLC04105,PD-T7-2_B_WP_212464868.1, 1, 2.4e-98, 0.982, 0.977 | PDLC04100,PD-T7-2_B_WP_088195867.1, 1, 2.6e-20, 0.293, 0.324 | PDLC04100,PD-T7-2_B_WP_088195867.1, 2, 1.4e-39, 0.299, 0.334 | PDLC02188,HerA_00002, 1, 1.9e-15, 0.287, 0.315 | PDLC02188,HerA_00002, 2, 2.1e-49, 0.38, 0.452 | PDLC04103,PD-T7-2_B_WP_171016958.1, 1, 5.7e-24, 0.414, 0.458 | PDLC04103,PD-T7-2_B_WP_171016958.1, 2, 5.1e-37, 0.337, 0.383 | PDLC04097,PD-T7-2_B_WP_009660643.1, 1, 1.9e-66, 0.959, 0.987 | PDLC04104,PD-T7-2_B_WP_200868270.1, 1, 620, 0.016, 0.029 | PDLC04104,PD-T7-2_B_WP_200868270.1, 2, 140, 0.09, 0.153 | PDLC04104,PD-T7-2_B_WP_200868270.1, 3, 1.9e-49, 0.354, 0.62 | PDLC04101,PD-T7-2_B_WP_091835808.1, 1, 8.7e-16, 0.217, 0.36 | PDLC04101,PD-T7-2_B_WP_091835808.1, 2, 0.014, 0.087, 0.155 | PDLC04107,PD-T7-2_B_WP_230199856.1, 1, 5.2e-12, 0.232, 0.516 | PDLC01055,shah_acc_0057, 1, 0.017, 0.108, 0.12 | PDLC01055,shah_acc_0057, 2, 1.3e-12, 0.191, 0.22 | PDLC04099,PD-T7-2_B_WP_080459181.1, 1, 3.1e-13, 0.175, 0.551	PDLC04098, PD-T7-2_B_WP_015285889.1, 1.5e-247, 0.99, 0.993 | PDLC04102, PD-T7-2_B_WP_161832976.1, 3.1e-106, 0.966, 0.977 | PDLC04105, PD-T7-2_B_WP_212464868.1, 2.4e-98, 0.982, 0.977 | PDLC04106, PD-T7-2_B_WP_223159018.1, 1.7e-85, 0.855, 0.865 | PDLC04097, PD-T7-2_B_WP_009660643.1, 1.9e-66, 0.959, 0.987
714	NZ_CP049806.1	GAO_19	NZ_CP049806.1_1732	PDLC04079	PD-T7-2_A_WP_073185249.1	SIR2	2.1e-160	9.3e-133	0.634	0.688	1863152	1864576	-	-	1732	3729	PDLC04092,PD-T7-2_A_WP_211597541.1, 1, 9.5e-08, 0.457, 0.572 | PDLC04080,PD-T7-2_A_WP_075189553.1, 1, 2.1, 0.042, 0.058 | PDLC04080,PD-T7-2_A_WP_075189553.1, 2, 8.6e-14, 0.4, 0.545 | PDLC04091,PD-T7-2_A_WP_200009895.1, 1, 1.7e-09, 0.404, 0.513 | PDLC04087,PD-T7-2_A_WP_153741654.1, 1, 6.9e-19, 0.453, 0.557 | PDLC04074,PD-T7-2_A_WP_024466888.1, 1, 390, 0.032, 0.042 | PDLC04074,PD-T7-2_A_WP_024466888.1, 2, 1.7e-10, 0.394, 0.471 | PDLC04078,PD-T7-2_A_WP_055245702.1, 1, 1.9e-05, 0.234, 0.573 | PDLC04075,PD-T7-2_A_WP_039085641.1, 1, 54, 0.099, 0.114 | PDLC04075,PD-T7-2_A_WP_039085641.1, 2, 2.3e-26, 0.455, 0.488 | PDLC04085,PD-T7-2_A_WP_138143905.1, 1, 5.9e-26, 0.446, 0.469 | PDLC04093,PD-T7-2_A_WP_212447869.1, 1, 0.051, 0.158, 0.205 | PDLC04093,PD-T7-2_A_WP_212447869.1, 2, 1.7e-27, 0.451, 0.484 | PDLC04077,PD-T7-2_A_WP_053299195.1, 1, 7.6e-05, 0.158, 0.541 | PDLC04088,PD-T7-2_A_WP_176695388.1, 1, 640, 0.069, 0.074 | PDLC04088,PD-T7-2_A_WP_176695388.1, 2, 3.2e-20, 0.396, 0.423 | PDLC04076,PD-T7-2_A_WP_048861093.1, 1, 1.1e-32, 0.745, 0.845 | PDLC04094,PD-T7-2_A_WP_219250417.1, 1, 6.4, 0.048, 0.063 | PDLC04094,PD-T7-2_A_WP_219250417.1, 2, 2.6e-19, 0.417, 0.414 | PDLC04083,PD-T7-2_A_WP_092273639.1, 1, 7.7e-11, 0.389, 0.485 | PDLC04096,PD-T7-2_A_WP_232103391.1, 1, 9.9e-11, 0.379, 0.678 | PDLC04089,PD-T7-2_A_WP_187753972.1, 1, 0.0051, 0.208, 0.161 | PDLC04089,PD-T7-2_A_WP_187753972.1, 2, 9e-05, 0.192, 0.277 | PDLC04079,PD-T7-2_A_WP_073185249.1, 1, 3.9e-26, 0.215, 0.235 | PDLC04079,PD-T7-2_A_WP_073185249.1, 2, 9.3e-133, 0.634, 0.688 | PDLC02186,SIR2_00001, 1, 3.3e-35, 0.838, 0.93 | PDLC04082,PD-T7-2_A_WP_082815471.1, 1, 82, 0.053, 0.07 | PDLC04082,PD-T7-2_A_WP_082815471.1, 2, 1.6e-14, 0.389, 0.478 | PDLC04086,PD-T7-2_A_WP_146130070.1, 1, 0.0029, 0.406, 0.504 | PDLC04090,PD-T7-2_A_WP_198578662.1, 1, 72, 0.078, 0.087 | PDLC04090,PD-T7-2_A_WP_198578662.1, 2, 1.7e-26, 0.518, 0.549 | PDLC04081,PD-T7-2_A_WP_082717311.1, 1, 4.3e-23, 0.404, 0.513 | PDLC04081,PD-T7-2_A_WP_082717311.1, 2, 140, 0.088, 0.116 | PDLC04084,PD-T7-2_A_WP_104725143.1, 1, 1.7e-44, 0.863, 0.93	PDLC04079, PD-T7-2_A_WP_073185249.1, 9.3e-133, 0.634, 0.688 | PDLC04084, PD-T7-2_A_WP_104725143.1, 1.7e-44, 0.863, 0.93 | PDLC02186, SIR2_00001, 3.3e-35, 0.838, 0.93 | PDLC04076, PD-T7-2_A_WP_048861093.1, 1.1e-32, 0.745, 0.845 | PDLC04093, PD-T7-2_A_WP_212447869.1, 1.7e-27, 0.451, 0.484
715	NZ_CP049806.1	cbass_type_I	NZ_CP049806.1_2315	PDLC00695	Effector_00033	Effector	4e-86	4.7e-86	0.954	0.959	2493546	2494133	-	-	2315	3729	PDLC00695,Effector_00033, 1, 4.7e-86, 0.954, 0.959 | PDLC00709,Effector_00047, 1, 1.4e-70, 0.923, 0.758	PDLC00695, Effector_00033, 4.7e-86, 0.954, 0.959 | PDLC00709, Effector_00047, 1.4e-70, 0.923, 0.758
716	NZ_CP049806.1	cbass_type_I	NZ_CP049806.1_2316	PDLC00796	Cyclase_00036	Cyclase	6.5e-191	7.2e-191	0.993	0.993	2494136	2495443	-	-	2316	3729	PDLC00792,Cyclase_00032, 1, 1.1e-102, 0.532, 0.992 | PDLC00778,Cyclase_00018, 1, 2.3e-36, 0.736, 0.725 | PDLC00770,Cyclase_00010, 1, 88, 0.128, 0.114 | PDLC00770,Cyclase_00010, 2, 2.3e-21, 0.305, 0.246 | PDLC00785,Cyclase_00025, 1, 7.5e-10, 0.149, 0.138 | PDLC00785,Cyclase_00025, 2, 0.094, 0.085, 0.081 | PDLC00785,Cyclase_00025, 3, 4.3e-15, 0.303, 0.287 | PDLC00802,Cyclase_00042, 1, 0.0031, 0.156, 0.202 | PDLC00802,Cyclase_00042, 2, 7.8e-13, 0.346, 0.464 | PDLC00804,Cyclase_00044, 1, 6.5e-37, 0.411, 0.738 | PDLC00822,Cyclase_00062, 1, 0.00035, 0.156, 0.195 | PDLC00822,Cyclase_00062, 2, 0.6, 0.089, 0.104 | PDLC00822,Cyclase_00062, 3, 0.00085, 0.112, 0.131 | PDLC00824,Cyclase_00064, 1, 8.1e-12, 0.722, 0.659 | PDLC00795,Cyclase_00035, 1, 2.1e-06, 0.415, 0.565 | PDLC00795,Cyclase_00035, 2, 34, 0.151, 0.182 | PDLC00774,Cyclase_00014, 1, 1.2e-13, 0.663, 0.918 | PDLC00786,Cyclase_00026, 1, 1.2e-98, 0.651, 0.997 | PDLC00773,Cyclase_00013, 1, 6e-11, 0.665, 0.901 | PDLC00787,Cyclase_00027, 1, 3.4e-06, 0.665, 0.922 | PDLC00809,Cyclase_00049, 1, 1.3e-22, 0.651, 0.99 | PDLC00803,Cyclase_00043, 1, 1e-06, 0.456, 0.731 | PDLC00771,Cyclase_00011, 1, 4.8e-40, 0.539, 0.915 | PDLC00810,Cyclase_00050, 1, 2e-12, 0.633, 0.86 | PDLC00793,Cyclase_00033, 1, 4.3e-30, 0.986, 0.989 | PDLC00805,Cyclase_00045, 1, 7.8e-29, 0.516, 0.717 | PDLC00799,Cyclase_00039, 1, 3.1e-12, 0.633, 0.575 | PDLC00798,Cyclase_00038, 1, 0.00014, 0.677, 0.892 | PDLC00814,Cyclase_00054, 1, 1.3e-53, 0.649, 0.976 | PDLC00796,Cyclase_00036, 1, 7.2e-191, 0.993, 0.993 | PDLC00823,Cyclase_00063, 1, 2.1e-39, 0.649, 0.979 | PDLC00820,Cyclase_00060, 1, 1.5e-16, 0.665, 0.87 | PDLC00818,Cyclase_00058, 1, 2.6e-14, 0.672, 0.938 | PDLC00769,Cyclase_00009, 1, 3.7e-11, 0.484, 0.793 | PDLC00790,Cyclase_00030, 1, 1.6e-11, 0.463, 0.632 | PDLC00776,Cyclase_00016, 1, 2.8e-22, 0.649, 0.979	PDLC00796, Cyclase_00036, 7.2e-191, 0.993, 0.993 | PDLC00792, Cyclase_00032, 1.1e-102, 0.532, 0.992 | PDLC00786, Cyclase_00026, 1.2e-98, 0.651, 0.997 | PDLC00814, Cyclase_00054, 1.3e-53, 0.649, 0.976 | PDLC00771, Cyclase_00011, 4.8e-40, 0.539, 0.915
717	NZ_CP049806.1	qatABCD	NZ_CP049806.1_2813	PDLC02215	QatD_00001	QatD	2.3e-96	2.6e-96	0.968	0.968	3046160	3046900	-	-	2813	3729	PDLC02215,QatD_00001, 1, 2.6e-96, 0.968, 0.968	PDLC02215, QatD_00001, 2.6e-96, 0.968, 0.968
718	NZ_CP049806.1	qatABCD	NZ_CP049806.1_2814	PDLC02214	QatC_00001	QatC	4.4e-138	5.2e-138	0.973	0.967	3046900	3048228	-	-	2814	3729	PDLC02214,QatC_00001, 1, 5.2e-138, 0.973, 0.967	PDLC02214, QatC_00001, 5.2e-138, 0.973, 0.967
719	NZ_CP049806.1	qatABCD	NZ_CP049806.1_2815	PDLC02212	QatB_00002	QatB	6.5e-107	7.3e-107	0.98	0.996	3048221	3048985	-	-	2815	3729	PDLC02212,QatB_00002, 1, 7.3e-107, 0.98, 0.996 | PDLC02213,QatB_00003, 1, 2.5e-05, 0.094, 0.082 | PDLC02213,QatB_00003, 2, 1.3e-10, 0.725, 0.643	PDLC02212, QatB_00002, 7.3e-107, 0.98, 0.996 | PDLC02213, QatB_00003, 1.3e-10, 0.725, 0.643
720	NZ_CP049806.1	qatABCD	NZ_CP049806.1_2816	PDLC02210	QatA_00002	QatA	5.5e-271	6.2e-271	0.995	0.997	3049013	3050806	-	-	2816	3729	PDLC02210,QatA_00002, 1, 6.2e-271, 0.995, 0.997 | PDLC02209,QatA_00001, 1, 1.7e-99, 0.978, 0.924	PDLC02210, QatA_00002, 6.2e-271, 0.995, 0.997 | PDLC02209, QatA_00001, 1.7e-99, 0.978, 0.924
721	NZ_CP049806.1	RosmerTA	NZ_CP049806.1_3073	PDLC03929	RosmerTA__RmrT_2585209417	RmrT	6.3e-40	6.9e-40	0.883	0.879	3334442	3335056	+	-	3073	3729	PDLC03929,RosmerTA__RmrT_2585209417, 1, 6.9e-40, 0.883, 0.879	PDLC03929, RosmerTA__RmrT_2585209417, 6.9e-40, 0.883, 0.879
722	NZ_CP049806.1	RosmerTA	NZ_CP049806.1_3074	PDLC03943	RosmerTA__RmrA_2585209417	RmrA	5.5e-143	6.5e-143	0.97	0.946	3335077	3336168	+	-	3074	3729	PDLC03950,RosmerTA__RmrA_2641389401, 1, 2.2e-35, 0.948, 0.938 | PDLC03952,RosmerTA__RmrA_2664250653, 1, 1.8e-55, 0.948, 0.896 | PDLC03946,RosmerTA__RmrA_2617826694, 1, 4.1e-42, 0.948, 0.936 | PDLC03948,RosmerTA__RmrA_2634882613, 1, 6.1e-56, 0.956, 0.897 | PDLC03955,RosmerTA__RmrA_2734955840, 1, 5.1e-64, 0.945, 0.908 | PDLC03944,RosmerTA__RmrA_2600853143, 1, 5e-60, 0.945, 0.919 | PDLC03947,RosmerTA__RmrA_2623274509, 1, 2.8e-59, 0.973, 0.94 | PDLC03956,RosmerTA__RmrA_2753529055, 1, 5.9e-44, 0.909, 0.842 | PDLC03954,RosmerTA__RmrA_2677172838, 1, 2.7e-58, 0.956, 0.934 | PDLC03951,RosmerTA__RmrA_2662548665, 1, 1.5e-64, 0.959, 0.882 | PDLC03949,RosmerTA__RmrA_2634932349, 1, 4e-57, 0.945, 0.912 | PDLC03953,RosmerTA__RmrA_2676476075, 1, 2e-34, 0.948, 0.928 | PDLC03943,RosmerTA__RmrA_2585209417, 1, 6.5e-143, 0.97, 0.946 | PDLC03945,RosmerTA__RmrA_2603008502, 1, 7e-50, 0.956, 0.929	PDLC03943, RosmerTA__RmrA_2585209417, 6.5e-143, 0.97, 0.946 | PDLC03951, RosmerTA__RmrA_2662548665, 1.5e-64, 0.959, 0.882 | PDLC03955, RosmerTA__RmrA_2734955840, 5.1e-64, 0.945, 0.908 | PDLC03944, RosmerTA__RmrA_2600853143, 5e-60, 0.945, 0.919 | PDLC03947, RosmerTA__RmrA_2623274509, 2.8e-59, 0.973, 0.94
723	NZ_CP049806.1	RM_type_III	NZ_CP049806.1_3109	PDLC03647	REase_III_00001	REase_III	0	0	0.993	0.993	3370737	3373772	-	-	3109	3729	PDLC03647,REase_III_00001, 1, 0, 0.993, 0.993 | PDLC03648,REase_III_00002, 1, 5.9e-10, 0.121, 0.129 | PDLC03648,REase_III_00002, 2, 320, 0.055, 0.067 | PDLC03650,REase_III_00004, 1, 110, 0.096, 0.111 | PDLC03650,REase_III_00004, 2, 4.2e-05, 0.083, 0.091 | PDLC03650,REase_III_00004, 3, 10, 0.029, 0.032 | PDLC03649,REase_III_00003, 1, 1.5e-101, 0.975, 0.971 | PDLC03653,REase_III_00007, 1, 2.5, 0.099, 0.114 | PDLC03653,REase_III_00007, 2, 220, 0.042, 0.045 | PDLC03653,REase_III_00007, 3, 0.0012, 0.051, 0.059	PDLC03647, REase_III_00001, 0, 0.993, 0.993 | PDLC03649, REase_III_00003, 1.5e-101, 0.975, 0.971 | PDLC03648, REase_III_00002, 5.9e-10, 0.121, 0.129 | PDLC03650, REase_III_00004, 4.2e-05, 0.083, 0.091 | PDLC03653, REase_III_00007, 0.0012, 0.051, 0.059
724	NZ_CP049806.1	HEC-06	NZ_CP049806.1_3110	PDLC04154	HEC-06_WP_081759119.1	HEC-06	2.6e-62	5.2e-62	0.975	0.968	3373776	3375461	-	-	3110	3729	PDLC04156,HEC-06_WP_121069231.1, 1, 4.3e-13, 0.151, 0.151 | PDLC04156,HEC-06_WP_121069231.1, 2, 3e-04, 0.16, 0.164 | PDLC04156,HEC-06_WP_121069231.1, 3, 26, 0.19, 0.18 | PDLC04154,HEC-06_WP_081759119.1, 1, 5.2e-62, 0.975, 0.968 | PDLC04155,HEC-06_WP_012631435.1, 1, 2e-60, 0.995, 0.993 | PDLC04157,HEC-06_WP_099323492.1, 1, 2e-61, 0.961, 0.959	PDLC04154, HEC-06_WP_081759119.1, 5.2e-62, 0.975, 0.968 | PDLC04157, HEC-06_WP_099323492.1, 2e-61, 0.961, 0.959 | PDLC04155, HEC-06_WP_012631435.1, 2e-60, 0.995, 0.993 | PDLC04156, HEC-06_WP_121069231.1, 4.3e-13, 0.151, 0.151
725	NZ_CP049806.1	RM_type_III	NZ_CP049806.1_3111	PDLC03634	MTase_III_00003	MTase_III	5.3e-181	6.6e-181	0.973	0.99	3375474	3377474	-	-	3111	3729	PDLC03636,MTase_III_00005, 1, 6.3e-14, 0.121, 0.148 | PDLC03636,MTase_III_00005, 2, 2e-18, 0.127, 0.15 | PDLC03636,MTase_III_00005, 3, 4e-06, 0.114, 0.123 | PDLC03645,MTase_III_00014, 1, 7.5e-06, 0.072, 0.069 | PDLC03645,MTase_III_00014, 2, 6.6e-05, 0.138, 0.13 | PDLC03645,MTase_III_00014, 3, 2.7e-07, 0.069, 0.068 | PDLC03642,MTase_III_00011, 1, 1.3e-14, 0.135, 0.176 | PDLC03642,MTase_III_00011, 2, 9.5e-17, 0.124, 0.159 | PDLC03642,MTase_III_00011, 3, 3.1e-12, 0.094, 0.119 | PDLC03637,MTase_III_00006, 1, 2.4e-57, 0.361, 0.433 | PDLC03637,MTase_III_00006, 2, 7.1e-26, 0.175, 0.216 | PDLC03644,MTase_III_00013, 1, 1.3e-42, 0.292, 0.343 | PDLC03644,MTase_III_00013, 2, 4e-14, 0.111, 0.142 | PDLC03643,MTase_III_00012, 1, 1.7e-10, 0.108, 0.157 | PDLC03643,MTase_III_00012, 2, 4.7e-17, 0.135, 0.202 | PDLC03634,MTase_III_00003, 1, 6.6e-181, 0.973, 0.99 | PDLC03639,MTase_III_00008, 1, 1.8e-23, 0.298, 0.28 | PDLC03639,MTase_III_00008, 2, 1.4e-09, 0.096, 0.1 | PDLC03635,MTase_III_00004, 1, 1e-12, 0.073, 0.071 | PDLC03635,MTase_III_00004, 2, 1.5e-21, 0.418, 0.403 | PDLC03633,MTase_III_00002, 1, 2.6e-14, 0.249, 0.26 | PDLC03633,MTase_III_00002, 2, 0.31, 0.087, 0.084 | PDLC03641,MTase_III_00010, 1, 2.1e-84, 0.802, 0.778 | PDLC03640,MTase_III_00009, 1, 4.6e-29, 0.243, 0.245 | PDLC03640,MTase_III_00009, 2, 1.8e-13, 0.079, 0.081 | PDLC03646,MTase_III_00015, 1, 1.6e-07, 0.069, 0.044 | PDLC03646,MTase_III_00015, 2, 5.7e-07, 0.115, 0.073 | PDLC03646,MTase_III_00015, 3, 2e-10, 0.096, 0.061 | PDLC03632,MTase_III_00001, 1, 3.9e-09, 0.196, 0.132 | PDLC03638,MTase_III_00007, 1, 2.6e-06, 0.067, 0.058 | PDLC03638,MTase_III_00007, 2, 2.9e-11, 0.12, 0.102 | PDLC03638,MTase_III_00007, 3, 0.32, 0.078, 0.056	PDLC03634, MTase_III_00003, 6.6e-181, 0.973, 0.99 | PDLC03641, MTase_III_00010, 2.1e-84, 0.802, 0.778 | PDLC03637, MTase_III_00006, 2.4e-57, 0.361, 0.433 | PDLC03644, MTase_III_00013, 1.3e-42, 0.292, 0.343 | PDLC03640, MTase_III_00009, 4.6e-29, 0.243, 0.245
726	NZ_CP049806.1	RosmerTA	NZ_CP049806.1_3114	PDLC03935	RosmerTA__RmrT_2634932349	RmrT	6.1e-42	7.7e-42	0.861	0.966	3382016	3382771	+	-	3114	3729	PDLC03932,RosmerTA__RmrT_2617826694, 1, 1.1e-11, 0.865, 0.957 | PDLC03935,RosmerTA__RmrT_2634932349, 1, 7.7e-42, 0.861, 0.966	PDLC03935, RosmerTA__RmrT_2634932349, 7.7e-42, 0.861, 0.966 | PDLC03932, RosmerTA__RmrT_2617826694, 1.1e-11, 0.865, 0.957
727	NZ_CP049806.1	RosmerTA	NZ_CP049806.1_3115	PDLC03949	RosmerTA__RmrA_2634932349	RmrA	1.2e-128	1.5e-128	0.958	0.939	3382783	3383928	+	-	3115	3729	PDLC03950,RosmerTA__RmrA_2641389401, 1, 1.2e-72, 0.992, 0.995 | PDLC03952,RosmerTA__RmrA_2664250653, 1, 6.9e-61, 0.942, 0.904 | PDLC03946,RosmerTA__RmrA_2617826694, 1, 1.2e-30, 0.314, 0.339 | PDLC03946,RosmerTA__RmrA_2617826694, 2, 1.9e-71, 0.607, 0.653 | PDLC03948,RosmerTA__RmrA_2634882613, 1, 3.6e-56, 0.932, 0.887 | PDLC03955,RosmerTA__RmrA_2734955840, 1, 5.5e-55, 0.927, 0.903 | PDLC03944,RosmerTA__RmrA_2600853143, 1, 1.8e-47, 0.874, 0.846 | PDLC03947,RosmerTA__RmrA_2623274509, 1, 1.5e-65, 0.921, 0.903 | PDLC03956,RosmerTA__RmrA_2753529055, 1, 2.5e-44, 0.921, 0.867 | PDLC03954,RosmerTA__RmrA_2677172838, 1, 1.4e-57, 0.955, 0.947 | PDLC03951,RosmerTA__RmrA_2662548665, 1, 1.2e-50, 0.945, 0.88 | PDLC03949,RosmerTA__RmrA_2634932349, 1, 1.5e-128, 0.958, 0.939 | PDLC03953,RosmerTA__RmrA_2676476075, 1, 6.9e-32, 0.853, 0.847 | PDLC03943,RosmerTA__RmrA_2585209417, 1, 3.6e-05, 0.306, 0.319 | PDLC03943,RosmerTA__RmrA_2585209417, 2, 1.1e-39, 0.558, 0.597 | PDLC03945,RosmerTA__RmrA_2603008502, 1, 7.5e-37, 0.953, 0.947	PDLC03949, RosmerTA__RmrA_2634932349, 1.5e-128, 0.958, 0.939 | PDLC03950, RosmerTA__RmrA_2641389401, 1.2e-72, 0.992, 0.995 | PDLC03946, RosmerTA__RmrA_2617826694, 1.9e-71, 0.607, 0.653 | PDLC03947, RosmerTA__RmrA_2623274509, 1.5e-65, 0.921, 0.903 | PDLC03952, RosmerTA__RmrA_2664250653, 6.9e-61, 0.942, 0.904
728	NZ_CP029005.1	septu_type_I	NZ_CP029005.1_194	PDLC00325	PtuB1_00014	PtuB1	4.7e-84	5.3e-84	0.951	0.977	217808	218479	-	-	194	3747	PDLC00316,PtuB1_00005, 1, 7.1e-06, 0.683, 0.571 | PDLC00344,PtuB1_00033, 1, 8.9e-09, 0.42, 0.427 | PDLC00344,PtuB1_00033, 2, 520, 0.277, 0.296 | PDLC00331,PtuB1_00020, 1, 0.00014, 0.326, 0.324 | PDLC00338,PtuB1_00027, 1, 2.4e-06, 0.411, 0.364 | PDLC00330,PtuB1_00019, 1, 8.5e-05, 0.357, 0.317 | PDLC00321,PtuB1_00010, 1, 1000, 0.08, 0.081 | PDLC00321,PtuB1_00010, 2, 4.8e-06, 0.335, 0.3 | PDLC00322,PtuB1_00011, 1, 6.2e-07, 0.406, 0.405 | PDLC00349,PtuB1_00038, 1, 1.2e-08, 0.304, 0.288 | PDLC00350,PtuB1_00039, 1, 2.6e-28, 0.75, 0.737 | PDLC00317,PtuB1_00006, 1, 1.5e-09, 0.79, 0.652 | PDLC00353,PtuB1_00042, 1, 3.2e-09, 0.357, 0.408 | PDLC00351,PtuB1_00040, 1, 1.3e-09, 0.464, 0.487 | PDLC00312,PtuB1_00001, 1, 4.9e-09, 0.603, 0.627 | PDLC00352,PtuB1_00041, 1, 4.6e-28, 0.527, 0.549 | PDLC00355,PtuB1_00044, 1, 1.9e-05, 0.362, 0.319 | PDLC00346,PtuB1_00035, 1, 1.3e-09, 0.362, 0.346 | PDLC00340,PtuB1_00029, 1, 8.4e-09, 0.366, 0.28 | PDLC00315,PtuB1_00004, 1, 6.3e-09, 0.254, 0.229 | PDLC00319,PtuB1_00008, 1, 0.018, 0.509, 0.374 | PDLC00319,PtuB1_00008, 2, 240, 0.089, 0.065 | PDLC00313,PtuB1_00002, 1, 8.1e-14, 0.371, 0.342 | PDLC00313,PtuB1_00002, 2, 6.6e-09, 0.219, 0.204 | PDLC00292,PtuA1_00028, 1, 6.5e-11, 0.589, 0.191 | PDLC00328,PtuB1_00017, 1, 0.002, 0.375, 0.298 | PDLC00328,PtuB1_00017, 2, 160, 0.17, 0.149 | PDLC00341,PtuB1_00030, 1, 2.3e-05, 0.438, 0.326 | PDLC00288,PtuA1_00024, 1, 1.3e-12, 0.562, 0.183 | PDLC00326,PtuB1_00015, 1, 9.5e-07, 0.558, 0.548 | PDLC00345,PtuB1_00034, 1, 3.2e-52, 0.902, 0.888 | PDLC00323,PtuB1_00012, 1, 8.9e-05, 0.567, 0.558 | PDLC00354,PtuB1_00043, 1, 6.6e-25, 0.634, 0.672 | PDLC00357,PtuB1_00046, 1, 0.00043, 0.295, 0.271 | PDLC00314,PtuB1_00003, 1, 1.3e-07, 0.339, 0.468 | PDLC00320,PtuB1_00009, 1, 1.1e-05, 0.299, 0.317 | PDLC00320,PtuB1_00009, 2, 1300, 0.125, 0.139 | PDLC00358,PtuB1_00047, 1, 1.4e-08, 0.388, 0.395 | PDLC00356,PtuB1_00045, 1, 3.1e-06, 0.272, 0.296 | PDLC00325,PtuB1_00014, 1, 5.3e-84, 0.951, 0.977 | PDLC00291,PtuA1_00027, 1, 0.024, 0.598, 0.198 | PDLC00335,PtuB1_00024, 1, 1.3e-51, 0.857, 0.879 | PDLC00337,PtuB1_00026, 1, 5.2e-14, 0.576, 0.5 | PDLC00342,PtuB1_00031, 1, 590, 0.08, 0.073 | PDLC00342,PtuB1_00031, 2, 3.1e-09, 0.304, 0.271 | PDLC00342,PtuB1_00031, 3, 29, 0.174, 0.154 | PDLC00339,PtuB1_00028, 1, 1.1e-10, 0.576, 0.533 | PDLC00334,PtuB1_00023, 1, 8.2e-10, 0.42, 0.419 | PDLC00324,PtuB1_00013, 1, 6.5e-11, 0.397, 0.383 | PDLC00348,PtuB1_00037, 1, 0.00045, 0.268, 0.293 | PDLC00332,PtuB1_00021, 1, 1.5e-11, 0.451, 0.425 | PDLC00336,PtuB1_00025, 1, 1.1e-09, 0.335, 0.284	PDLC00325, PtuB1_00014, 5.3e-84, 0.951, 0.977 | PDLC00345, PtuB1_00034, 3.2e-52, 0.902, 0.888 | PDLC00335, PtuB1_00024, 1.3e-51, 0.857, 0.879 | PDLC00350, PtuB1_00039, 2.6e-28, 0.75, 0.737 | PDLC00352, PtuB1_00041, 4.6e-28, 0.527, 0.549
729	NZ_CP029005.1	septu_type_I	NZ_CP029005.1_195	PDLC00266	PtuA1_00002	PtuA1	8.39999999999999e-216	9.39999999999999e-216	0.994	0.996	218472	219995	-	-	195	3747	PDLC00299,PtuA1_00035, 1, 1e-18, 0.902, 0.798 | PDLC00275,PtuA1_00011, 1, 5.7e-15, 0.116, 0.161 | PDLC00306,PtuA1_00042, 1, 4.3e-05, 0.126, 0.223 | PDLC00286,PtuA1_00022, 1, 5.3e-14, 0.12, 0.201 | PDLC00269,PtuA1_00005, 1, 0.00024, 0.083, 0.092 | PDLC00269,PtuA1_00005, 2, 3.8e-08, 0.114, 0.123 | PDLC00278,PtuA1_00014, 1, 0.0023, 0.041, 0.048 | PDLC00278,PtuA1_00014, 2, 630, 0.083, 0.101 | PDLC00278,PtuA1_00014, 3, 1.8e-17, 0.285, 0.326 | PDLC00274,PtuA1_00010, 1, 95, 0.045, 0.053 | PDLC00274,PtuA1_00010, 2, 3.3e-12, 0.297, 0.317 | PDLC00308,PtuA1_00044, 1, 0.082, 0.065, 0.073 | PDLC00308,PtuA1_00044, 2, 8.6e-24, 0.76, 0.851 | PDLC00305,PtuA1_00041, 1, 0.43, 0.179, 0.232 | PDLC00305,PtuA1_00041, 2, 1.4e-15, 0.374, 0.5 | PDLC00298,PtuA1_00034, 1, 0.0087, 0.083, 0.109 | PDLC00298,PtuA1_00034, 2, 3.4e-15, 0.195, 0.222 | PDLC00266,PtuA1_00002, 1, 9.4e-216, 0.994, 0.996 | PDLC00296,PtuA1_00032, 1, 0.00092, 0.094, 0.097 | PDLC00296,PtuA1_00032, 2, 52, 0.077, 0.079 | PDLC00296,PtuA1_00032, 3, 2.9e-26, 0.374, 0.424 | PDLC00293,PtuA1_00029, 1, 7e-19, 0.829, 0.767 | PDLC00283,PtuA1_00019, 1, 3.2e-106, 0.99, 0.984 | PDLC00272,PtuA1_00008, 1, 3.6, 0.053, 0.059 | PDLC00272,PtuA1_00008, 2, 2.5e-07, 0.122, 0.135 | PDLC00303,PtuA1_00039, 1, 0.00042, 0.053, 0.07 | PDLC00303,PtuA1_00039, 2, 2.1e-28, 0.413, 0.539 | PDLC00302,PtuA1_00038, 1, 160, 0.053, 0.047 | PDLC00302,PtuA1_00038, 2, 2.2e-07, 0.217, 0.201 | PDLC00295,PtuA1_00031, 1, 0.0012, 0.081, 0.093 | PDLC00295,PtuA1_00031, 2, 670, 0.067, 0.073 | PDLC00295,PtuA1_00031, 3, 1.6e-11, 0.171, 0.184 | PDLC00292,PtuA1_00028, 1, 0.031, 0.053, 0.037 | PDLC00292,PtuA1_00028, 2, 2.7e-06, 0.136, 0.091 | PDLC00271,PtuA1_00007, 1, 0.00028, 0.165, 0.19 | PDLC00271,PtuA1_00007, 2, 4e-19, 0.22, 0.252 | PDLC00311,PtuA1_00047, 1, 0.11, 0.041, 0.046 | PDLC00311,PtuA1_00047, 2, 1e-13, 0.144, 0.154 | PDLC00282,PtuA1_00018, 1, 0.25, 0.043, 0.042 | PDLC00282,PtuA1_00018, 2, 2.2e-14, 0.593, 0.396 | PDLC00288,PtuA1_00024, 1, 0.43, 0.067, 0.046 | PDLC00288,PtuA1_00024, 2, 1.7e-05, 0.163, 0.111 | PDLC00285,PtuA1_00021, 1, 4.5e-12, 0.23, 0.259 | PDLC00285,PtuA1_00021, 2, 3.6e-63, 0.77, 0.891 | PDLC00273,PtuA1_00009, 1, 0.0088, 0.049, 0.067 | PDLC00273,PtuA1_00009, 2, 3.7e-34, 0.687, 0.832 | PDLC00307,PtuA1_00043, 1, 120, 0.031, 0.038 | PDLC00307,PtuA1_00043, 2, 3.7e-08, 0.104, 0.132 | PDLC00289,PtuA1_00025, 1, 0.00064, 0.268, 0.312 | PDLC00289,PtuA1_00025, 2, 9.4e-23, 0.191, 0.23 | PDLC00279,PtuA1_00015, 1, 0.02, 0.124, 0.147 | PDLC00279,PtuA1_00015, 2, 7.3e-14, 0.215, 0.264 | PDLC00290,PtuA1_00026, 1, 0.003, 0.195, 0.268 | PDLC00290,PtuA1_00026, 2, 7.4e-17, 0.195, 0.234 | PDLC00309,PtuA1_00045, 1, 0.015, 0.181, 0.223 | PDLC00309,PtuA1_00045, 2, 270, 0.089, 0.099 | PDLC00309,PtuA1_00045, 3, 2.9e-11, 0.136, 0.16 | PDLC00291,PtuA1_00027, 1, 13, 0.057, 0.038 | PDLC00291,PtuA1_00027, 2, 0.00025, 0.126, 0.079 | PDLC00270,PtuA1_00006, 1, 31, 0.118, 0.094 | PDLC00270,PtuA1_00006, 2, 7.4e-10, 0.146, 0.123 | PDLC00276,PtuA1_00012, 1, 2.4e-14, 0.209, 0.439 | PDLC00304,PtuA1_00040, 1, 0.13, 0.067, 0.077 | PDLC00304,PtuA1_00040, 2, 3.5e-13, 0.136, 0.149 | PDLC00301,PtuA1_00037, 1, 0.63, 0.051, 0.061 | PDLC00301,PtuA1_00037, 2, 2.4e-12, 0.124, 0.14 | PDLC00267,PtuA1_00003, 1, 0.033, 0.057, 0.064 | PDLC00267,PtuA1_00003, 2, 2.7e-13, 0.126, 0.137 | PDLC00277,PtuA1_00013, 1, 0.005, 0.169, 0.191 | PDLC00277,PtuA1_00013, 2, 6.3e-13, 0.116, 0.132 | PDLC00268,PtuA1_00004, 1, 4.9e-09, 0.921, 0.888 | PDLC00265,PtuA1_00001, 1, 4.3e-65, 0.986, 0.985 | PDLC00310,PtuA1_00046, 1, 0.036, 0.039, 0.045 | PDLC00310,PtuA1_00046, 2, 5.1e-14, 0.134, 0.147 | PDLC00297,PtuA1_00033, 1, 160, 0.089, 0.139 | PDLC00297,PtuA1_00033, 2, 1.6e-06, 0.346, 0.622 | PDLC00281,PtuA1_00017, 1, 0.073, 0.087, 0.094 | PDLC00281,PtuA1_00017, 2, 2.4e-12, 0.169, 0.203 | PDLC00284,PtuA1_00020, 1, 0.0041, 0.053, 0.05 | PDLC00284,PtuA1_00020, 2, 2.1e-15, 0.311, 0.31 | PDLC00284,PtuA1_00020, 3, 58, 0.132, 0.117 | PDLC00294,PtuA1_00030, 1, 0.077, 0.069, 0.064 | PDLC00294,PtuA1_00030, 2, 9e-11, 0.222, 0.206	PDLC00266, PtuA1_00002, 9.4e-216, 0.994, 0.996 | PDLC00283, PtuA1_00019, 3.2e-106, 0.99, 0.984 | PDLC00265, PtuA1_00001, 4.3e-65, 0.986, 0.985 | PDLC00285, PtuA1_00021, 3.6e-63, 0.77, 0.891 | PDLC00273, PtuA1_00009, 3.7e-34, 0.687, 0.832
730	NZ_CP029005.1	BstA	NZ_CP029005.1_2399	PDLC02356	BstA	BstA	3.1e-115	3.6e-115	0.951	0.979	2521759	2522673	+	-	2399	3747	PDLC02356,BstA, 1, 3.6e-115, 0.951, 0.979	PDLC02356, BstA, 3.6e-115, 0.951, 0.979
731	NZ_CP029005.1	PDC-S42	NZ_CP029005.1_2402	PDLC05015	PDC-S42_WP_165601015.1	PDC-S42	1.8e-85	2e-85	0.921	0.954	2523878	2524825	-	-	2402	3747	PDLC05015,PDC-S42_WP_165601015.1, 1, 2e-85, 0.921, 0.954 | PDLC05017,PDC-S42_WP_002897159.1, 1, 0.0074, 0.209, 0.199 | PDLC05017,PDC-S42_WP_002897159.1, 2, 0.096, 0.351, 0.394	PDLC05015, PDC-S42_WP_165601015.1, 2e-85, 0.921, 0.954 | PDLC05017, PDC-S42_WP_002897159.1, 0.0074, 0.209, 0.199
732	NZ_CP029005.1	PDC-S66	NZ_CP029005.1_2632	PDLC05062	PDC-S66_WP_090810895.1	PDC-S66	3e-115	3.5e-115	0.983	0.989	2755969	2756847	+	-	2632	3747	PDLC05062,PDC-S66_WP_090810895.1, 1, 3.5e-115, 0.983, 0.989	PDLC05062, PDC-S66_WP_090810895.1, 3.5e-115, 0.983, 0.989
733	NZ_CP029005.1	RM_type_I	NZ_CP029005.1_2834	PDLC03040	REase_I_00001	REase_I	2.1e-36	4.5e-36	0.808	0.79	2972381	2975638	-	-	2834	3747	PDLC03045,REase_I_00006, 1, 0.02, 0.035, 0.038 | PDLC03045,REase_I_00006, 2, 0.023, 0.124, 0.122 | PDLC03045,REase_I_00006, 3, 0.0078, 0.192, 0.222 | PDLC03044,REase_I_00005, 1, 1.3, 0.028, 0.029 | PDLC03044,REase_I_00005, 2, 4.2e-09, 0.434, 0.445 | PDLC03048,REase_I_00009, 1, 1.1e-12, 0.291, 0.29 | PDLC03048,REase_I_00009, 2, 1.6e-06, 0.483, 0.525 | PDLC03041,REase_I_00002, 1, 0.00047, 0.132, 0.126 | PDLC03041,REase_I_00002, 2, 4.3e-10, 0.196, 0.204 | PDLC03046,REase_I_00007, 1, 310, 0.041, 0.046 | PDLC03046,REase_I_00007, 2, 25, 0.022, 0.024 | PDLC03046,REase_I_00007, 3, 0.0033, 0.117, 0.124 | PDLC03046,REase_I_00007, 4, 3.5e-08, 0.168, 0.173 | PDLC03040,REase_I_00001, 1, 4.5e-36, 0.808, 0.79	PDLC03040, REase_I_00001, 4.5e-36, 0.808, 0.79 | PDLC03048, REase_I_00009, 1.1e-12, 0.291, 0.29 | PDLC03041, REase_I_00002, 4.3e-10, 0.196, 0.204 | PDLC03044, REase_I_00005, 4.2e-09, 0.434, 0.445 | PDLC03046, REase_I_00007, 3.5e-08, 0.168, 0.173
734	NZ_CP029005.1	RM_type_I	NZ_CP029005.1_2835	PDLC03105	Specificity_I_00054	Specificity_I	9.09999999999999e-134	1.1e-133	0.976	0.996	2975635	2977014	-	-	2835	3747	PDLC03077,Specificity_I_00026, 1, 2.6e-16, 0.33, 0.36 | PDLC03077,Specificity_I_00026, 2, 1.3e-12, 0.372, 0.396 | PDLC03115,Specificity_I_00064, 1, 0.018, 0.207, 0.197 | PDLC03115,Specificity_I_00064, 2, 2.6e-10, 0.326, 0.312 | PDLC03145,Specificity_I_00094, 1, 1.2e-07, 0.467, 0.454 | PDLC03145,Specificity_I_00094, 2, 8.9, 0.043, 0.044 | PDLC03145,Specificity_I_00094, 3, 5.1e-05, 0.154, 0.156 | PDLC03093,Specificity_I_00042, 1, 1.3e-09, 0.152, 0.187 | PDLC03093,Specificity_I_00042, 2, 2.5e-07, 0.126, 0.155 | PDLC03099,Specificity_I_00048, 1, 7.9e-22, 0.315, 0.351 | PDLC03099,Specificity_I_00048, 2, 4.3e-41, 0.702, 0.778 | PDLC03073,Specificity_I_00022, 1, 1e-79, 0.946, 0.989 | PDLC03091,Specificity_I_00040, 1, 1.6e-10, 0.88, 0.943 | PDLC03079,Specificity_I_00028, 1, 8.5e-40, 0.876, 0.872 | PDLC03083,Specificity_I_00032, 1, 1.8e-41, 0.954, 0.594 | PDLC03192,Specificity_I_00141, 1, 0.0056, 0.167, 0.196 | PDLC03192,Specificity_I_00141, 2, 6, 0.139, 0.146 | PDLC03089,Specificity_I_00038, 1, 2.1e-18, 0.343, 0.354 | PDLC03089,Specificity_I_00038, 2, 2.3e-13, 0.365, 0.379 | PDLC03096,Specificity_I_00045, 1, 2e-14, 0.42, 0.293 | PDLC03096,Specificity_I_00045, 2, 3.7e-13, 0.441, 0.296 | PDLC03154,Specificity_I_00103, 1, 1.2e-14, 0.361, 0.399 | PDLC03154,Specificity_I_00103, 2, 4.1e-06, 0.17, 0.195 | PDLC03154,Specificity_I_00103, 3, 9.2e-05, 0.163, 0.187 | PDLC03072,Specificity_I_00021, 1, 3.5e-29, 0.376, 0.395 | PDLC03072,Specificity_I_00021, 2, 8.2e-90, 0.698, 0.73 | PDLC03144,Specificity_I_00093, 1, 7.3e-13, 0.267, 0.325 | PDLC03144,Specificity_I_00093, 2, 1.2e-06, 0.37, 0.41 | PDLC03126,Specificity_I_00075, 1, 6.1e-12, 0.374, 0.249 | PDLC03126,Specificity_I_00075, 2, 1.2e-10, 0.372, 0.252 | PDLC03081,Specificity_I_00030, 1, 0.63, 0.261, 0.288 | PDLC03081,Specificity_I_00030, 2, 7.7e-31, 0.609, 0.639 | PDLC03019,MTase_I_00002, 1, 0.00021, 0.407, 0.198 | PDLC03019,MTase_I_00002, 2, 2.3e-14, 0.404, 0.205 | PDLC03187,Specificity_I_00136, 1, 5.1e-05, 0.224, 0.281 | PDLC03187,Specificity_I_00136, 2, 0.00056, 0.393, 0.463 | PDLC03169,Specificity_I_00118, 1, 7.2e-20, 0.352, 0.356 | PDLC03169,Specificity_I_00118, 2, 1.9e-05, 0.115, 0.115 | PDLC03169,Specificity_I_00118, 3, 2.6e-20, 0.459, 0.458 | PDLC03178,Specificity_I_00127, 1, 2.1e-42, 0.889, 0.949 | PDLC03064,Specificity_I_00013, 1, 3.2e-13, 0.407, 0.435 | PDLC03064,Specificity_I_00013, 2, 5.5e-10, 0.409, 0.438 | PDLC03185,Specificity_I_00134, 1, 1.1e-19, 0.409, 0.449 | PDLC03185,Specificity_I_00134, 2, 1.7e-13, 0.411, 0.451 | PDLC03150,Specificity_I_00099, 1, 0.00085, 0.111, 0.107 | PDLC03150,Specificity_I_00099, 2, 0.036, 0.235, 0.206 | PDLC03074,Specificity_I_00023, 1, 2.7e-09, 0.676, 0.694 | PDLC03086,Specificity_I_00035, 1, 98, 0.03, 0.031 | PDLC03086,Specificity_I_00035, 2, 5.4e-20, 0.337, 0.338 | PDLC03086,Specificity_I_00035, 3, 1.6e-14, 0.389, 0.391 | PDLC03155,Specificity_I_00104, 1, 1.5e-05, 0.274, 0.25 | PDLC03155,Specificity_I_00104, 2, 120, 0.285, 0.258 | PDLC03094,Specificity_I_00043, 1, 0.0052, 0.133, 0.159 | PDLC03094,Specificity_I_00043, 2, 46, 0.072, 0.57 | PDLC03110,Specificity_I_00059, 1, 2.9e-05, 0.211, 0.155 | PDLC03110,Specificity_I_00059, 2, 43, 0.1, 0.074 | PDLC03059,Specificity_I_00008, 1, 1.2e-09, 0.485, 0.534 | PDLC03059,Specificity_I_00008, 2, 58, 0.139, 0.148 | PDLC03107,Specificity_I_00056, 1, 3.6e-22, 0.5, 0.528 | PDLC03107,Specificity_I_00056, 2, 9.3e-10, 0.398, 0.441 | PDLC03116,Specificity_I_00065, 1, 6.8e-07, 0.428, 0.482 | PDLC03195,Specificity_I_00144, 1, 2.9e-05, 0.263, 0.236 | PDLC03195,Specificity_I_00144, 2, 1.5e-17, 0.491, 0.43 | PDLC03060,Specificity_I_00009, 1, 0.0011, 0.233, 0.261 | PDLC03060,Specificity_I_00009, 2, 0.13, 0.35, 0.402 | PDLC03114,Specificity_I_00063, 1, 2.4e-09, 0.283, 0.305 | PDLC03114,Specificity_I_00063, 2, 0.0012, 0.239, 0.263 | PDLC03069,Specificity_I_00018, 1, 2.7e-06, 0.141, 0.163 | PDLC03069,Specificity_I_00018, 2, 4.4e-09, 0.185, 0.209 | PDLC03069,Specificity_I_00018, 3, 0.43, 0.22, 0.258 | PDLC03149,Specificity_I_00098, 1, 1.6, 0.189, 0.19 | PDLC03149,Specificity_I_00098, 2, 0.00081, 0.189, 0.207 | PDLC03149,Specificity_I_00098, 3, 1.4, 0.163, 0.187 | PDLC03140,Specificity_I_00089, 1, 2.5e-22, 0.461, 0.493 | PDLC03140,Specificity_I_00089, 2, 0.028, 0.074, 0.081 | PDLC03140,Specificity_I_00089, 3, 2.6e-10, 0.137, 0.151 | PDLC03067,Specificity_I_00016, 1, 0.11, 0.104, 0.123 | PDLC03067,Specificity_I_00016, 2, 8.3e-06, 0.433, 0.473 | PDLC03188,Specificity_I_00137, 1, 0.068, 0.178, 0.17 | PDLC03188,Specificity_I_00137, 2, 13, 0.141, 0.142 | PDLC03092,Specificity_I_00041, 1, 0.0048, 0.202, 0.232 | PDLC03092,Specificity_I_00041, 2, 4.1e-30, 0.726, 0.798 | PDLC03120,Specificity_I_00069, 1, 2.1e-06, 0.311, 0.268 | PDLC03120,Specificity_I_00069, 2, 0.015, 0.376, 0.338 | PDLC03055,Specificity_I_00004, 1, 7.2e-07, 0.289, 0.349 | PDLC03055,Specificity_I_00004, 2, 2.8e-06, 0.287, 0.327 | PDLC03151,Specificity_I_00100, 1, 2.2e-06, 0.196, 0.204 | PDLC03151,Specificity_I_00100, 2, 3.1e-07, 0.239, 0.248 | PDLC03057,Specificity_I_00006, 1, 3e-28, 0.8, 0.835 | PDLC03191,Specificity_I_00140, 1, 1.2e-61, 0.954, 0.979 | PDLC03182,Specificity_I_00131, 1, 3.4e-07, 0.457, 0.459 | PDLC03038,MTase_I_00021, 1, 2.3e-07, 0.267, 0.137 | PDLC03134,Specificity_I_00083, 1, 3.9e-14, 0.409, 0.437 | PDLC03134,Specificity_I_00083, 2, 1.9e-18, 0.502, 0.519 | PDLC03117,Specificity_I_00066, 1, 3.2e-09, 0.272, 0.23 | PDLC03117,Specificity_I_00066, 2, 3e-05, 0.311, 0.272 | PDLC03158,Specificity_I_00107, 1, 190, 0.026, 0.028 | PDLC03158,Specificity_I_00107, 2, 2.4e-07, 0.348, 0.356 | PDLC03158,Specificity_I_00107, 3, 4.3e-18, 0.391, 0.418 | PDLC03173,Specificity_I_00122, 1, 1.3e-13, 0.454, 0.415 | PDLC03173,Specificity_I_00122, 2, 5.7e-08, 0.4, 0.408 | PDLC03173,Specificity_I_00122, 3, 0.0033, 0.261, 0.235 | PDLC03164,Specificity_I_00113, 1, 0.82, 0.074, 0.083 | PDLC03164,Specificity_I_00113, 2, 1.4e-15, 0.761, 0.809 | PDLC03106,Specificity_I_00055, 1, 0.26, 0.296, 0.306 | PDLC03106,Specificity_I_00055, 2, 9.6e-16, 0.607, 0.651 | PDLC03032,MTase_I_00015, 1, 3.2e-07, 0.42, 0.194 | PDLC03179,Specificity_I_00128, 1, 4.2e-18, 0.385, 0.304 | PDLC03179,Specificity_I_00128, 2, 2.3e-17, 0.37, 0.289 | PDLC03063,Specificity_I_00012, 1, 0.0019, 0.274, 0.322 | PDLC03063,Specificity_I_00012, 2, 0.0035, 0.2, 0.228 | PDLC03194,Specificity_I_00143, 1, 7.9e-09, 0.198, 0.233 | PDLC03194,Specificity_I_00143, 2, 0.18, 0.165, 0.199 | PDLC03194,Specificity_I_00143, 3, 2.2e-08, 0.23, 0.271 | PDLC03153,Specificity_I_00102, 1, 0.00053, 0.309, 0.341 | PDLC03153,Specificity_I_00102, 2, 6.1, 0.085, 0.096 | PDLC03153,Specificity_I_00102, 3, 0.078, 0.346, 0.36 | PDLC03183,Specificity_I_00132, 1, 3.1e-09, 0.328, 0.372 | PDLC03183,Specificity_I_00132, 2, 0.07, 0.146, 0.166 | PDLC03183,Specificity_I_00132, 3, 0.04, 0.05, 0.057 | PDLC03100,Specificity_I_00049, 1, 1e-19, 0.428, 0.513 | PDLC03100,Specificity_I_00049, 2, 7.4e-19, 0.509, 0.602 | PDLC03139,Specificity_I_00088, 1, 3e-10, 0.404, 0.417 | PDLC03139,Specificity_I_00088, 2, 1.2e-11, 0.404, 0.431 | PDLC03139,Specificity_I_00088, 3, 0.098, 0.048, 0.052 | PDLC03127,Specificity_I_00076, 1, 1.8e-14, 0.461, 0.38 | PDLC03127,Specificity_I_00076, 2, 4e-08, 0.45, 0.371 | PDLC03075,Specificity_I_00024, 1, 1.9e-25, 0.602, 0.612 | PDLC03174,Specificity_I_00123, 1, 2.7e-12, 0.367, 0.35 | PDLC03174,Specificity_I_00123, 2, 1.1e-39, 0.628, 0.607 | PDLC03090,Specificity_I_00039, 1, 3.1e-113, 0.946, 0.993 | PDLC03186,Specificity_I_00135, 1, 4e-25, 0.48, 0.506 | PDLC03186,Specificity_I_00135, 2, 21, 0.339, 0.37 | PDLC03147,Specificity_I_00096, 1, 6.5e-06, 0.207, 0.216 | PDLC03147,Specificity_I_00096, 2, 2.5e-23, 0.276, 0.283 | PDLC03147,Specificity_I_00096, 3, 9.8e-14, 0.128, 0.137 | PDLC03095,Specificity_I_00044, 1, 2.7e-05, 0.361, 0.332 | PDLC03177,Specificity_I_00126, 1, 4.1e-21, 0.435, 0.483 | PDLC03163,Specificity_I_00112, 1, 8.3e-23, 0.774, 0.813 | PDLC03193,Specificity_I_00142, 1, 0.00086, 0.272, 0.317 | PDLC03193,Specificity_I_00142, 2, 5.7e-26, 0.35, 0.407 | PDLC03112,Specificity_I_00061, 1, 3.2e-09, 0.259, 0.315 | PDLC03112,Specificity_I_00061, 2, 1.6e-05, 0.363, 0.468 | PDLC03076,Specificity_I_00025, 1, 1.4e-13, 0.361, 0.338 | PDLC03076,Specificity_I_00025, 2, 9.9e-15, 0.437, 0.398 | PDLC03199,Specificity_I_00148, 1, 0.0023, 0.298, 0.649 | PDLC03168,Specificity_I_00117, 1, 3.3e-20, 0.37, 0.366 | PDLC03168,Specificity_I_00117, 2, 8.4e-14, 0.409, 0.397 | PDLC03068,Specificity_I_00017, 1, 3.5e-33, 0.907, 0.98 | PDLC03121,Specificity_I_00070, 1, 0.00018, 0.352, 0.407 | PDLC03121,Specificity_I_00070, 2, 5.9, 0.124, 0.123 | PDLC03196,Specificity_I_00145, 1, 3.1e-13, 0.389, 0.216 | PDLC03196,Specificity_I_00145, 2, 0.054, 0.387, 0.226 | PDLC03087,Specificity_I_00036, 1, 3.3e-29, 0.504, 0.536 | PDLC03087,Specificity_I_00036, 2, 1.4e-11, 0.424, 0.474 | PDLC03103,Specificity_I_00052, 1, 4.2e-07, 0.28, 0.334 | PDLC03103,Specificity_I_00052, 2, 7.8e-15, 0.491, 0.587 | PDLC03165,Specificity_I_00114, 1, 1.4e-47, 0.915, 0.976 | PDLC03061,Specificity_I_00010, 1, 200, 0.117, 0.156 | PDLC03061,Specificity_I_00010, 2, 4.1e-06, 0.383, 0.431 | PDLC03061,Specificity_I_00010, 3, 0.0036, 0.198, 0.231 | PDLC03175,Specificity_I_00124, 1, 4.4e-20, 0.924, 0.968 | PDLC03084,Specificity_I_00033, 1, 6.7e-12, 0.302, 0.332 | PDLC03084,Specificity_I_00033, 2, 1.5e-11, 0.337, 0.375 | PDLC03101,Specificity_I_00050, 1, 6.6e-19, 0.422, 0.465 | PDLC03101,Specificity_I_00050, 2, 3e-16, 0.433, 0.477 | PDLC03171,Specificity_I_00120, 1, 8.9e-12, 0.911, 0.663 | PDLC03189,Specificity_I_00138, 1, 5e-27, 0.433, 0.414 | PDLC03189,Specificity_I_00138, 2, 5.4e-22, 0.452, 0.431 | PDLC03088,Specificity_I_00037, 1, 5.1e-06, 0.398, 0.287 | PDLC03088,Specificity_I_00037, 2, 0.0057, 0.191, 0.136 | PDLC03088,Specificity_I_00037, 3, 1.5, 0.239, 0.171 | PDLC03085,Specificity_I_00034, 1, 1.7e-06, 0.272, 0.294 | PDLC03071,Specificity_I_00020, 1, 2.7e-36, 0.937, 0.993 | PDLC03123,Specificity_I_00072, 1, 0.00069, 0.309, 0.359 | PDLC03123,Specificity_I_00072, 2, 6.4e-12, 0.426, 0.461 | PDLC03198,Specificity_I_00147, 1, 2.3e-05, 0.18, 0.38 | PDLC03198,Specificity_I_00147, 2, 17, 0.137, 0.293 | PDLC03156,Specificity_I_00105, 1, 5.6e-16, 0.363, 0.378 | PDLC03156,Specificity_I_00105, 2, 3.3e-20, 0.53, 0.554 | PDLC03146,Specificity_I_00095, 1, 5.2e-10, 0.343, 0.36 | PDLC03146,Specificity_I_00095, 2, 0.01, 0.161, 0.176 | PDLC03122,Specificity_I_00071, 1, 5.8e-05, 0.361, 0.411 | PDLC03122,Specificity_I_00071, 2, 0.2, 0.222, 0.245 | PDLC03118,Specificity_I_00067, 1, 2.4e-29, 0.778, 0.817 | PDLC03129,Specificity_I_00078, 1, 8.2e-05, 0.274, 0.288 | PDLC03129,Specificity_I_00078, 2, 23, 0.159, 0.165 | PDLC03062,Specificity_I_00011, 1, 1.7e-31, 0.691, 0.747 | PDLC03062,Specificity_I_00011, 2, 0.64, 0.078, 0.085 | PDLC03070,Specificity_I_00019, 1, 3.6e-28, 0.672, 0.706 | PDLC03172,Specificity_I_00121, 1, 2.6e-05, 0.387, 0.427 | PDLC03172,Specificity_I_00121, 2, 4.3e-09, 0.683, 0.724 | PDLC03053,Specificity_I_00002, 1, 5.2e-16, 0.893, 0.97 | PDLC03109,Specificity_I_00058, 1, 2.9e-10, 0.365, 0.298 | PDLC03109,Specificity_I_00058, 2, 2.4e-15, 0.461, 0.377 | PDLC03200,Specificity_I_00149, 1, 0.00017, 0.27, 0.658 | PDLC03200,Specificity_I_00149, 2, 0.31, 0.189, 0.442 | PDLC03052,Specificity_I_00001, 1, 2.4e-19, 0.374, 0.362 | PDLC03052,Specificity_I_00001, 2, 0.76, 0.3, 0.295 | PDLC03066,Specificity_I_00015, 1, 3.7e-06, 0.228, 0.218 | PDLC03066,Specificity_I_00015, 2, 4.4e-15, 0.787, 0.821 | PDLC03111,Specificity_I_00060, 1, 0.11, 0.146, 0.319 | PDLC03111,Specificity_I_00060, 2, 170, 0.046, 0.101 | PDLC03111,Specificity_I_00060, 3, 300, 0.102, 0.222 | PDLC03130,Specificity_I_00079, 1, 0.016, 0.122, 0.129 | PDLC03130,Specificity_I_00079, 2, 0.064, 0.291, 0.296 | PDLC03142,Specificity_I_00091, 1, 21, 0.041, 0.039 | PDLC03142,Specificity_I_00091, 2, 6.6e-29, 0.37, 0.352 | PDLC03142,Specificity_I_00091, 3, 4.9e-52, 0.428, 0.412 | PDLC03124,Specificity_I_00073, 1, 1.5e-16, 0.378, 0.416 | PDLC03124,Specificity_I_00073, 2, 1.1e-12, 0.352, 0.38 | PDLC03148,Specificity_I_00097, 1, 1.2e-14, 0.328, 0.336 | PDLC03148,Specificity_I_00097, 2, 3.1e-08, 0.367, 0.36 | PDLC03113,Specificity_I_00062, 1, 0.059, 0.115, 0.121 | PDLC03113,Specificity_I_00062, 2, 4.2e-10, 0.352, 0.374 | PDLC03113,Specificity_I_00062, 3, 3.5e-20, 0.441, 0.476 | PDLC03160,Specificity_I_00109, 1, 2.9, 0.13, 0.158 | PDLC03160,Specificity_I_00109, 2, 1e-06, 0.298, 0.332 | PDLC03160,Specificity_I_00109, 3, 0.00033, 0.413, 0.472 | PDLC03162,Specificity_I_00111, 1, 5.6e-70, 0.922, 0.972 | PDLC03102,Specificity_I_00051, 1, 1.5e-05, 0.23, 0.287 | PDLC03102,Specificity_I_00051, 2, 28, 0.074, 0.09 | PDLC03102,Specificity_I_00051, 3, 0.017, 0.185, 0.231 | PDLC03054,Specificity_I_00003, 1, 2.2e-08, 0.359, 0.426 | PDLC03054,Specificity_I_00003, 2, 4.8e-06, 0.28, 0.292 | PDLC03159,Specificity_I_00108, 1, 0.14, 0.4, 0.369 | PDLC03159,Specificity_I_00108, 2, 0.057, 0.152, 0.138 | PDLC03105,Specificity_I_00054, 1, 1.1e-133, 0.976, 0.996 | PDLC03181,Specificity_I_00130, 1, 19, 0.08, 0.084 | PDLC03181,Specificity_I_00130, 2, 0.027, 0.117, 0.119 | PDLC03119,Specificity_I_00068, 1, 3.8e-23, 0.33, 0.361 | PDLC03119,Specificity_I_00068, 2, 1.6e-17, 0.383, 0.43 | PDLC03058,Specificity_I_00007, 1, 74, 0.146, 0.16 | PDLC03058,Specificity_I_00007, 2, 2.1e-26, 0.361, 0.41 | PDLC03133,Specificity_I_00082, 1, 0.15, 0.315, 0.336 | PDLC03133,Specificity_I_00082, 2, 1.8e-17, 0.687, 0.712 | PDLC03157,Specificity_I_00106, 1, 0.0087, 0.257, 0.302 | PDLC03157,Specificity_I_00106, 2, 3.8e-17, 0.27, 0.335 | PDLC03157,Specificity_I_00106, 3, 83, 0.043, 0.052 | PDLC03108,Specificity_I_00057, 1, 1.2e-14, 0.433, 0.44 | PDLC03108,Specificity_I_00057, 2, 1.3e-21, 0.426, 0.418 | PDLC03080,Specificity_I_00029, 1, 2.3e-14, 0.422, 0.333 | PDLC03080,Specificity_I_00029, 2, 0.00016, 0.435, 0.34 | PDLC03098,Specificity_I_00047, 1, 9.4e-20, 0.422, 0.431 | PDLC03098,Specificity_I_00047, 2, 7.7e-14, 0.433, 0.442 | PDLC03078,Specificity_I_00027, 1, 8.3e-21, 0.385, 0.415 | PDLC03078,Specificity_I_00027, 2, 2.3e-10, 0.35, 0.391 | PDLC03161,Specificity_I_00110, 1, 0.0026, 0.385, 0.454 | PDLC03161,Specificity_I_00110, 2, 4.3e-13, 0.409, 0.444 | PDLC03170,Specificity_I_00119, 1, 1.2e-07, 0.45, 0.474 | PDLC03170,Specificity_I_00119, 2, 11, 0.141, 0.14 | PDLC03166,Specificity_I_00115, 1, 6.4e-12, 0.339, 0.279 | PDLC03166,Specificity_I_00115, 2, 1.1e-09, 0.38, 0.303	PDLC03105, Specificity_I_00054, 1.1e-133, 0.976, 0.996 | PDLC03090, Specificity_I_00039, 3.1e-113, 0.946, 0.993 | PDLC03072, Specificity_I_00021, 8.2e-90, 0.698, 0.73 | PDLC03073, Specificity_I_00022, 1e-79, 0.946, 0.989 | PDLC03162, Specificity_I_00111, 5.6e-70, 0.922, 0.972
735	NZ_CP029005.1	RM_type_I	NZ_CP029005.1_2836	PDLC03029	MTase_I_00012	MTase_I	1.4e-285	1.6e-285	0.996	0.997	2977014	2979290	-	-	2836	3747	PDLC03039,MTase_I_00022, 1, 3.4e-35, 0.597, 0.596 | PDLC03019,MTase_I_00002, 1, 1.5e-34, 0.584, 0.442 | PDLC03029,MTase_I_00012, 1, 1.6e-285, 0.996, 0.997 | PDLC03020,MTase_I_00003, 1, 20, 0.049, 0.09 | PDLC03020,MTase_I_00003, 2, 5.3e-13, 0.311, 0.556 | PDLC03035,MTase_I_00018, 1, 2.8e-34, 0.557, 0.617 | PDLC03037,MTase_I_00020, 1, 3.6e-05, 0.257, 0.228 | PDLC03038,MTase_I_00021, 1, 3.6e-39, 0.594, 0.469 | PDLC03032,MTase_I_00015, 1, 90, 0.038, 0.029 | PDLC03032,MTase_I_00015, 2, 5.3e-24, 0.365, 0.255 | PDLC03022,MTase_I_00005, 1, 1.6e-43, 0.592, 0.518 | PDLC03022,MTase_I_00005, 2, 160, 0.043, 0.039 | PDLC03027,MTase_I_00010, 1, 6.1e-42, 0.585, 0.494 | PDLC03027,MTase_I_00010, 2, 52, 0.065, 0.058 | PDLC03033,MTase_I_00016, 1, 2.4e-27, 0.418, 0.562 | PDLC03031,MTase_I_00014, 1, 5.6e-49, 0.596, 0.546 | PDLC03028,MTase_I_00011, 1, 0.25, 0.061, 0.037 | PDLC03028,MTase_I_00011, 2, 6.1e-21, 0.412, 0.244 | PDLC03018,MTase_I_00001, 1, 1.7e-05, 0.178, 0.163 | PDLC03018,MTase_I_00001, 2, 0.0095, 0.076, 0.079 | PDLC03018,MTase_I_00001, 3, 30, 0.067, 0.04 | PDLC03036,MTase_I_00019, 1, 6.9e-10, 0.335, 0.38 | PDLC03025,MTase_I_00008, 1, 1.1e-20, 0.453, 0.557 | PDLC03021,MTase_I_00004, 1, 1.4e-33, 0.474, 0.682 | PDLC03026,MTase_I_00009, 1, 4.5e-33, 0.482, 0.706	PDLC03029, MTase_I_00012, 1.6e-285, 0.996, 0.997 | PDLC03031, MTase_I_00014, 5.6e-49, 0.596, 0.546 | PDLC03022, MTase_I_00005, 1.6e-43, 0.592, 0.518 | PDLC03027, MTase_I_00010, 6.1e-42, 0.585, 0.494 | PDLC03038, MTase_I_00021, 3.6e-39, 0.594, 0.469
736	NZ_CP018254.1	gabija	NZ_CP018254.1_81	PDLC00123	GajB_00021	GajB	1e-185	1.1e-185	0.989	0.991	94244	95854	-	-	81	4055	PDLC00122,GajB_00020, 1, 2.9e-72, 0.95, 0.954 | PDLC00110,GajB_00008, 1, 0.05, 0.121, 0.092 | PDLC00110,GajB_00008, 2, 7.2e-05, 0.153, 0.124 | PDLC00110,GajB_00008, 3, 220, 0.127, 0.091 | PDLC00110,GajB_00008, 4, 0.019, 0.073, 0.054 | PDLC00125,GajB_00023, 1, 0.012, 0.197, 0.145 | PDLC00125,GajB_00023, 2, 2.9e-08, 0.171, 0.136 | PDLC00125,GajB_00023, 3, 220, 0.277, 0.212 | PDLC00138,GajB_00036, 1, 5.8e-17, 0.169, 0.165 | PDLC00138,GajB_00036, 2, 1e-16, 0.665, 0.649 | PDLC00118,GajB_00016, 1, 1.1e-26, 0.892, 0.92 | PDLC00113,GajB_00011, 1, 2.1e-06, 0.393, 0.351 | PDLC00113,GajB_00011, 2, 4, 0.108, 0.116 | PDLC00145,GajB_00043, 1, 0.0021, 0.108, 0.103 | PDLC00145,GajB_00043, 2, 8.2e-09, 0.173, 0.163 | PDLC00145,GajB_00043, 3, 13, 0.121, 0.1 | PDLC00127,GajB_00025, 1, 3.5e-17, 0.218, 0.195 | PDLC00127,GajB_00025, 2, 1.9e-11, 0.246, 0.232 | PDLC00127,GajB_00025, 3, 3.2e-07, 0.164, 0.14 | PDLC00108,GajB_00006, 1, 9.3e-06, 0.142, 0.173 | PDLC00108,GajB_00006, 2, 0.00037, 0.158, 0.178 | PDLC00135,GajB_00033, 1, 6.5e-17, 0.633, 0.566 | PDLC00134,GajB_00032, 1, 0.00031, 0.132, 0.167 | PDLC00134,GajB_00032, 2, 4.5e-18, 0.24, 0.302 | PDLC00112,GajB_00010, 1, 1.8e-14, 0.169, 0.16 | PDLC00112,GajB_00010, 2, 2.2e-09, 0.164, 0.158 | PDLC00112,GajB_00010, 3, 0.0012, 0.127, 0.115 | PDLC00148,GajB_00046, 1, 4.8e-21, 0.38, 0.523 | PDLC00148,GajB_00046, 2, 2.8, 0.112, 0.149 | PDLC00131,GajB_00029, 1, 2.3e-11, 0.186, 0.159 | PDLC00131,GajB_00029, 2, 9.2e-09, 0.112, 0.094 | PDLC00131,GajB_00029, 3, 630, 0.406, 0.359 | PDLC00140,GajB_00038, 1, 5.1e-12, 0.372, 0.499 | PDLC00140,GajB_00038, 2, 60, 0.024, 0.036 | PDLC00116,GajB_00014, 1, 0.12, 0.132, 0.133 | PDLC00116,GajB_00014, 2, 1.7e-12, 0.214, 0.208 | PDLC00116,GajB_00014, 3, 2e-09, 0.156, 0.142 | PDLC00129,GajB_00027, 1, 8e-16, 0.246, 0.236 | PDLC00129,GajB_00027, 2, 4.6e-23, 0.635, 0.611 | PDLC00146,GajB_00044, 1, 1.1e-09, 0.153, 0.128 | PDLC00146,GajB_00044, 2, 1.1e-06, 0.112, 0.095 | PDLC00146,GajB_00044, 3, 17, 0.142, 0.101 | PDLC00144,GajB_00042, 1, 0.01, 0.127, 0.125 | PDLC00144,GajB_00042, 2, 2.6e-10, 0.203, 0.197 | PDLC00144,GajB_00042, 3, 1.4e-05, 0.115, 0.091 | PDLC04171,GajB_WP_046787950.1, 1, 33, 0.125, 0.161 | PDLC04171,GajB_WP_046787950.1, 2, 0.0018, 0.095, 0.128 | PDLC00132,GajB_00030, 1, 1.5e-11, 0.158, 0.134 | PDLC00132,GajB_00030, 2, 4.3e-08, 0.164, 0.144 | PDLC00132,GajB_00030, 3, 38, 0.071, 0.061 | PDLC00132,GajB_00030, 4, 4.8e-11, 0.169, 0.139 | PDLC00117,GajB_00015, 1, 1e-16, 0.196, 0.175 | PDLC00117,GajB_00015, 2, 9e-23, 0.311, 0.285 | PDLC00117,GajB_00015, 3, 2.1e-14, 0.166, 0.139 | PDLC00121,GajB_00019, 1, 0.8, 0.136, 0.133 | PDLC00121,GajB_00019, 2, 2e-07, 0.173, 0.159 | PDLC00121,GajB_00019, 3, 0.76, 0.156, 0.142 | PDLC00142,GajB_00040, 1, 9.3e-08, 0.168, 0.161 | PDLC00142,GajB_00040, 2, 1.1e-13, 0.19, 0.18 | PDLC04173,GajB_WP_172889455.1, 1, 0.23, 0.132, 0.142 | PDLC04173,GajB_WP_172889455.1, 2, 2.5e-08, 0.127, 0.144 | PDLC04173,GajB_WP_172889455.1, 3, 29, 0.035, 0.04 | PDLC00126,GajB_00024, 1, 1.7e-08, 0.153, 0.139 | PDLC00126,GajB_00024, 2, 8.3e-11, 0.59, 0.54 | PDLC00107,GajB_00005, 1, 0.0018, 0.123, 0.116 | PDLC00107,GajB_00005, 2, 1.6e-20, 0.695, 0.659 | PDLC00105,GajB_00003, 1, 1.7e-09, 0.168, 0.145 | PDLC00105,GajB_00003, 2, 0.00036, 0.164, 0.134 | PDLC00105,GajB_00003, 3, 65, 0.058, 0.048 | PDLC00105,GajB_00003, 4, 21, 0.03, 0.026 | PDLC00141,GajB_00039, 1, 0.00034, 0.121, 0.117 | PDLC00141,GajB_00039, 2, 1.5e-05, 0.169, 0.159 | PDLC00141,GajB_00039, 3, 0.008, 0.067, 0.066 | PDLC00106,GajB_00004, 1, 5.8e-09, 0.171, 0.172 | PDLC00106,GajB_00004, 2, 1.3e-11, 0.181, 0.168 | PDLC00106,GajB_00004, 3, 0.029, 0.156, 0.133 | PDLC00114,GajB_00012, 1, 1.6e-08, 0.156, 0.135 | PDLC00114,GajB_00012, 2, 1.1e-13, 0.162, 0.139 | PDLC00114,GajB_00012, 3, 3.5e-09, 0.317, 0.268 | PDLC00128,GajB_00026, 1, 1.1, 0.166, 0.13 | PDLC00128,GajB_00026, 2, 8e-04, 0.101, 0.088 | PDLC00128,GajB_00026, 3, 180, 0.177, 0.143 | PDLC00128,GajB_00026, 4, 0.35, 0.114, 0.105 | PDLC00147,GajB_00045, 1, 1.8e-10, 0.155, 0.138 | PDLC00147,GajB_00045, 2, 4.6e-06, 0.121, 0.104 | PDLC00147,GajB_00045, 3, 52, 0.043, 0.036 | PDLC00149,GajB_00047, 1, 1.5e-10, 0.166, 0.158 | PDLC00149,GajB_00047, 2, 0.0052, 0.147, 0.139 | PDLC00149,GajB_00047, 3, 66, 0.026, 0.024 | PDLC00103,GajB_00001, 1, 7.2e-25, 0.752, 0.714 | PDLC00103,GajB_00001, 2, 2.5e-11, 0.156, 0.127 | PDLC00133,GajB_00031, 1, 1.7e-10, 0.171, 0.243 | PDLC00133,GajB_00031, 2, 1.6e-11, 0.296, 0.437 | PDLC00115,GajB_00013, 1, 3.6e-07, 0.227, 0.227 | PDLC00115,GajB_00013, 2, 190, 0.071, 0.071 | PDLC00115,GajB_00013, 3, 23, 0.115, 0.125 | PDLC00143,GajB_00041, 1, 0.73, 0.149, 0.131 | PDLC00143,GajB_00041, 2, 0.00023, 0.181, 0.149 | PDLC00143,GajB_00041, 3, 210, 0.034, 0.028 | PDLC00111,GajB_00009, 1, 0.27, 0.164, 0.144 | PDLC00111,GajB_00009, 2, 2.1e-05, 0.184, 0.158 | PDLC00111,GajB_00009, 3, 260, 0.052, 0.045 | PDLC00136,GajB_00034, 1, 1.8e-10, 0.173, 0.161 | PDLC00136,GajB_00034, 2, 1e-16, 0.304, 0.291 | PDLC00136,GajB_00034, 3, 0.074, 0.123, 0.111 | PDLC00120,GajB_00018, 1, 1.8e-07, 0.175, 0.207 | PDLC00120,GajB_00018, 2, 0.0017, 0.143, 0.168 | PDLC00120,GajB_00018, 3, 0.012, 0.246, 0.258 | PDLC00104,GajB_00002, 1, 1.6e-06, 0.136, 0.127 | PDLC00104,GajB_00002, 2, 3.4e-11, 0.212, 0.2 | PDLC00104,GajB_00002, 3, 2.6e-08, 0.233, 0.202 | PDLC00123,GajB_00021, 1, 1.1e-185, 0.989, 0.991 | PDLC00119,GajB_00017, 1, 8.3e-09, 0.196, 0.181 | PDLC00119,GajB_00017, 2, 4.1e-17, 0.641, 0.605 | PDLC00139,GajB_00037, 1, 5e-07, 0.168, 0.148 | PDLC00139,GajB_00037, 2, 0.022, 0.102, 0.085 | PDLC00130,GajB_00028, 1, 6.1e-13, 0.184, 0.171 | PDLC00130,GajB_00028, 2, 2.2e-11, 0.179, 0.166 | PDLC00130,GajB_00028, 3, 1.2e-06, 0.123, 0.105	PDLC00123, GajB_00021, 1.1e-185, 0.989, 0.991 | PDLC00122, GajB_00020, 2.9e-72, 0.95, 0.954 | PDLC00118, GajB_00016, 1.1e-26, 0.892, 0.92 | PDLC00103, GajB_00001, 7.2e-25, 0.752, 0.714 | PDLC00129, GajB_00027, 4.6e-23, 0.635, 0.611
737	NZ_CP018254.1	gabija	NZ_CP018254.1_82	PDLC00066	GajA_00006	GajA	2.4e-240	3.7e-240	0.957	0.993	95851	97719	-	-	82	4055	PDLC00074,GajA_00014, 1, 420, 0.026, 0.146 | PDLC00074,GajA_00014, 2, 5.6e-13, 0.234, 0.317 | PDLC00097,GajA_00037, 1, 0.58, 0.077, 0.078 | PDLC00097,GajA_00037, 2, 300, 0.053, 0.053 | PDLC00097,GajA_00037, 3, 4.1e-11, 0.246, 0.244 | PDLC00076,GajA_00016, 1, 3.7e-05, 0.075, 0.07 | PDLC00076,GajA_00016, 2, 1.6e-10, 0.53, 0.496 | PDLC00076,GajA_00016, 3, 490, 0.082, 0.07 | PDLC00077,GajA_00017, 1, 2.6e-10, 0.082, 0.086 | PDLC00077,GajA_00017, 2, 5.8e-29, 0.525, 0.541 | PDLC00077,GajA_00017, 3, 160, 0.08, 0.08 | PDLC00083,GajA_00023, 1, 2e-30, 0.695, 0.74 | PDLC00068,GajA_00008, 1, 770, 0.032, 0.037 | PDLC00068,GajA_00008, 2, 1.2e-12, 0.278, 0.345 | PDLC00082,GajA_00022, 1, 4.5e-08, 0.138, 0.122 | PDLC00082,GajA_00022, 2, 6.4e-15, 0.51, 0.48 | PDLC00090,GajA_00030, 1, 9.1e-28, 0.695, 0.724 | PDLC00078,GajA_00018, 1, 3.6e-08, 0.154, 0.152 | PDLC00078,GajA_00018, 2, 4.3e-12, 0.287, 0.295 | PDLC00078,GajA_00018, 3, 79, 0.071, 0.074 | PDLC00091,GajA_00031, 1, 1.2e-43, 0.921, 0.93 | PDLC00075,GajA_00015, 1, 1.7e-28, 0.658, 0.737 | PDLC00075,GajA_00015, 2, 7.8, 0.056, 0.067 | PDLC00089,GajA_00029, 1, 1.6e-10, 0.366, 0.659 | PDLC00081,GajA_00021, 1, 3.8e-73, 0.945, 0.988 | PDLC00100,GajA_00040, 1, 4.2e-05, 0.1, 0.105 | PDLC00100,GajA_00040, 2, 0.00021, 0.085, 0.082 | PDLC00100,GajA_00040, 3, 180, 0.082, 0.092 | PDLC00061,GajA_00001, 1, 3.3e-08, 0.112, 0.107 | PDLC00061,GajA_00001, 2, 200, 0.082, 0.08 | PDLC00061,GajA_00001, 3, 6.7e-11, 0.236, 0.235 | PDLC04168,GajA_WP_183617960.1, 1, 0.0089, 0.104, 0.111 | PDLC04168,GajA_WP_183617960.1, 2, 1.1e-09, 0.254, 0.277 | PDLC00102,GajA_00042, 1, 4.8e-08, 0.08, 0.096 | PDLC00102,GajA_00042, 2, 2.1e-14, 0.321, 0.361 | PDLC00096,GajA_00036, 1, 9.6e-53, 0.693, 0.721 | PDLC00092,GajA_00032, 1, 9.5e-09, 0.08, 0.084 | PDLC00092,GajA_00032, 2, 7.1e-19, 0.374, 0.396 | PDLC00072,GajA_00012, 1, 6.3e-15, 0.152, 0.137 | PDLC00072,GajA_00012, 2, 7.3e-25, 0.535, 0.467 | PDLC00088,GajA_00028, 1, 2e-18, 0.437, 0.804 | PDLC00067,GajA_00007, 1, 3.7e-10, 0.122, 0.118 | PDLC00067,GajA_00007, 2, 3.9e-20, 0.499, 0.518 | PDLC00067,GajA_00007, 3, 190, 0.053, 0.058 | PDLC00062,GajA_00002, 1, 1.6e-08, 0.106, 0.103 | PDLC00062,GajA_00002, 2, 4.7e-11, 0.305, 0.297 | PDLC00062,GajA_00002, 3, 0.12, 0.116, 0.114 | PDLC00095,GajA_00035, 1, 3.6e-06, 0.082, 0.068 | PDLC00095,GajA_00035, 2, 350, 0.045, 0.037 | PDLC00095,GajA_00035, 3, 7.2e-11, 0.279, 0.255 | PDLC00099,GajA_00039, 1, 1.9e-43, 0.928, 0.963 | PDLC00084,GajA_00024, 1, 300, 0.058, 0.084 | PDLC00084,GajA_00024, 2, 2.6e-131, 0.49, 0.708 | PDLC00084,GajA_00024, 3, 2e-14, 0.172, 0.244 | PDLC00064,GajA_00004, 1, 1.7e-33, 0.604, 0.769 | PDLC00066,GajA_00006, 1, 3.7e-240, 0.957, 0.993 | PDLC00086,GajA_00026, 1, 1.8e-07, 0.111, 0.115 | PDLC00086,GajA_00026, 2, 2.7e-15, 0.327, 0.335 | PDLC00063,GajA_00003, 1, 2e-06, 0.088, 0.082 | PDLC00063,GajA_00003, 2, 1.4e-14, 0.506, 0.515 | PDLC00070,GajA_00010, 1, 6.1e-76, 0.884, 0.893 | PDLC00094,GajA_00034, 1, 1e-24, 0.695, 0.798 | PDLC00087,GajA_00027, 1, 140, 0.082, 0.242 | PDLC00087,GajA_00027, 2, 6.4e-83, 0.385, 0.981 | PDLC00085,GajA_00025, 1, 3.1e-12, 0.488, 0.505 | PDLC00085,GajA_00025, 2, 1.3e-09, 0.21, 0.222 | PDLC00073,GajA_00013, 1, 9.3e-26, 0.671, 0.754 | PDLC00071,GajA_00011, 1, 8.4e-46, 0.862, 0.847 | PDLC00101,GajA_00041, 1, 4.6e-25, 0.693, 0.688 | PDLC00093,GajA_00033, 1, 6.2e-06, 0.079, 0.067 | PDLC00093,GajA_00033, 2, 270, 0.083, 0.073 | PDLC00093,GajA_00033, 3, 6.9e-13, 0.273, 0.258 | PDLC00098,GajA_00038, 1, 4.8e-07, 0.077, 0.092 | PDLC00098,GajA_00038, 2, 1.2e-07, 0.273, 0.313 | PDLC00065,GajA_00005, 1, 1.7e-06, 0.077, 0.084 | PDLC00065,GajA_00005, 2, 8.7e-25, 0.735, 0.682 | PDLC00065,GajA_00005, 3, 130, 0.149, 0.128 | PDLC00069,GajA_00009, 1, 4.5e-11, 0.088, 0.083 | PDLC00069,GajA_00009, 2, 1.1e-23, 0.551, 0.543 | PDLC00080,GajA_00020, 1, 1.7e-47, 0.9, 0.878 | PDLC04169,GajA_WP_153499988.1, 1, 3.3e-05, 0.247, 0.364	PDLC00066, GajA_00006, 3.7e-240, 0.957, 0.993 | PDLC00084, GajA_00024, 2.6e-131, 0.49, 0.708 | PDLC00087, GajA_00027, 6.4e-83, 0.385, 0.981 | PDLC00070, GajA_00010, 6.1e-76, 0.884, 0.893 | PDLC00081, GajA_00021, 3.8e-73, 0.945, 0.988
738	NZ_CP018254.1	RM_type_I	NZ_CP018254.1_83	PDLC03047	REase_I_00008	REase_I	1.4e-177	3.1e-176	0.992	0.987	97734	101174	-	-	83	4055	PDLC03045,REase_I_00006, 1, 7.1e-07, 0.135, 0.168 | PDLC03048,REase_I_00009, 1, 1.2, 0.115, 0.131 | PDLC03048,REase_I_00009, 2, 9.2e-08, 0.133, 0.171 | PDLC03048,REase_I_00009, 3, 63, 0.065, 0.076 | PDLC03042,REase_I_00003, 1, 0.00031, 0.221, 0.238 | PDLC03042,REase_I_00003, 2, 1.6e-34, 0.353, 0.358 | PDLC03049,REase_I_00010, 1, 8.7e-45, 0.522, 0.739 | PDLC03047,REase_I_00008, 1, 3.1e-176, 0.992, 0.987	PDLC03047, REase_I_00008, 3.1e-176, 0.992, 0.987 | PDLC03049, REase_I_00010, 8.7e-45, 0.522, 0.739 | PDLC03042, REase_I_00003, 1.6e-34, 0.353, 0.358 | PDLC03048, REase_I_00009, 9.2e-08, 0.133, 0.171 | PDLC03045, REase_I_00006, 7.1e-07, 0.135, 0.168
739	NZ_CP018254.1	RM_type_I	NZ_CP018254.1_84	PDLC03107	Specificity_I_00056	Specificity_I	3.6e-143	4e-143	0.992	0.992	101205	102374	-	-	84	4055	PDLC03138,Specificity_I_00087, 1, 6.4e-09, 0.259, 0.202 | PDLC03138,Specificity_I_00087, 2, 5.6e-11, 0.218, 0.175 | PDLC03138,Specificity_I_00087, 3, 1.1, 0.1, 0.078 | PDLC03138,Specificity_I_00087, 4, 62, 0.09, 0.072 | PDLC03077,Specificity_I_00026, 1, 3.2e-14, 0.39, 0.388 | PDLC03077,Specificity_I_00026, 2, 7.3e-09, 0.431, 0.376 | PDLC03115,Specificity_I_00064, 1, 0.0047, 0.205, 0.182 | PDLC03115,Specificity_I_00064, 2, 47, 0.426, 0.346 | PDLC03093,Specificity_I_00042, 1, 0.0019, 0.169, 0.182 | PDLC03099,Specificity_I_00048, 1, 61, 0.095, 0.094 | PDLC03099,Specificity_I_00048, 2, 5.7e-14, 0.238, 0.225 | PDLC03099,Specificity_I_00048, 3, 5.6e-16, 0.523, 0.474 | PDLC03184,Specificity_I_00133, 1, 2.4e-35, 0.477, 0.336 | PDLC03184,Specificity_I_00133, 2, 0.038, 0.144, 0.444 | PDLC03073,Specificity_I_00022, 1, 1.9e-14, 0.29, 0.281 | PDLC03073,Specificity_I_00022, 2, 3.2e-17, 0.477, 0.391 | PDLC03091,Specificity_I_00040, 1, 0.0016, 0.277, 0.265 | PDLC03091,Specificity_I_00040, 2, 9.3e-06, 0.469, 0.423 | PDLC03132,Specificity_I_00081, 1, 1.3e-08, 0.323, 0.31 | PDLC03079,Specificity_I_00028, 1, 1.2e-39, 0.985, 0.881 | PDLC03083,Specificity_I_00032, 1, 0.0056, 0.097, 0.053 | PDLC03083,Specificity_I_00032, 2, 4.3, 0.205, 0.109 | PDLC03192,Specificity_I_00141, 1, 4.4e-05, 0.259, 0.251 | PDLC03089,Specificity_I_00038, 1, 5.9e-17, 0.446, 0.419 | PDLC03089,Specificity_I_00038, 2, 1.2e-21, 0.441, 0.368 | PDLC03096,Specificity_I_00045, 1, 1.6e-15, 0.29, 0.184 | PDLC03096,Specificity_I_00045, 2, 1e-11, 0.582, 0.331 | PDLC03154,Specificity_I_00103, 1, 5.5e-30, 0.841, 0.798 | PDLC03072,Specificity_I_00021, 1, 5.9e-11, 0.274, 0.263 | PDLC03072,Specificity_I_00021, 2, 4.8e-24, 0.487, 0.406 | PDLC03176,Specificity_I_00125, 1, 0.012, 0.408, 0.265 | PDLC03136,Specificity_I_00085, 1, 1.1, 0.231, 0.291 | PDLC03136,Specificity_I_00085, 2, 1.8, 0.205, 0.234 | PDLC03144,Specificity_I_00093, 1, 5.6e-10, 0.169, 0.175 | PDLC03144,Specificity_I_00093, 2, 0.016, 0.428, 0.361 | PDLC03126,Specificity_I_00075, 1, 1.9e-06, 0.195, 0.113 | PDLC03126,Specificity_I_00075, 2, 0.0019, 0.197, 0.114 | PDLC03081,Specificity_I_00030, 1, 2.9e-05, 0.223, 0.213 | PDLC03081,Specificity_I_00030, 2, 0.017, 0.105, 0.099 | PDLC03019,MTase_I_00002, 1, 0.61, 0.205, 0.088 | PDLC03019,MTase_I_00002, 2, 1.7e-07, 0.518, 0.205 | PDLC03180,Specificity_I_00129, 1, 1.2e-19, 0.826, 0.781 | PDLC03143,Specificity_I_00092, 1, 0.0063, 0.203, 0.174 | PDLC03143,Specificity_I_00092, 2, 500, 0.085, 0.066 | PDLC03143,Specificity_I_00092, 3, 98, 0.092, 0.076 | PDLC03187,Specificity_I_00136, 1, 20, 0.067, 0.07 | PDLC03187,Specificity_I_00136, 2, 3.4e-19, 0.795, 0.789 | PDLC03169,Specificity_I_00118, 1, 1.8e-31, 0.759, 0.662 | PDLC03178,Specificity_I_00127, 1, 4.1e-35, 0.977, 0.944 | PDLC03064,Specificity_I_00013, 1, 3.2e-14, 0.441, 0.438 | PDLC03064,Specificity_I_00013, 2, 1.2e-08, 0.444, 0.399 | PDLC03082,Specificity_I_00031, 1, 0.00065, 0.249, 0.272 | PDLC03082,Specificity_I_00031, 2, 47, 0.156, 0.174 | PDLC03082,Specificity_I_00031, 3, 210, 0.141, 0.149 | PDLC03104,Specificity_I_00053, 1, 0.035, 0.141, 0.13 | PDLC03104,Specificity_I_00053, 2, 0.00025, 0.362, 0.32 | PDLC03185,Specificity_I_00134, 1, 5.4e-15, 0.441, 0.449 | PDLC03185,Specificity_I_00134, 2, 2e-11, 0.505, 0.458 | PDLC03150,Specificity_I_00099, 1, 0.047, 0.169, 0.122 | PDLC03150,Specificity_I_00099, 2, 2.1e-09, 0.205, 0.166 | PDLC03074,Specificity_I_00023, 1, 60, 0.082, 0.078 | PDLC03074,Specificity_I_00023, 2, 5.7e-07, 0.297, 0.299 | PDLC03074,Specificity_I_00023, 3, 8.9, 0.087, 0.083 | PDLC03086,Specificity_I_00035, 1, 8.8e-10, 0.262, 0.229 | PDLC03086,Specificity_I_00035, 2, 5.5e-18, 0.426, 0.36 | PDLC03155,Specificity_I_00104, 1, 170, 0.131, 0.096 | PDLC03155,Specificity_I_00104, 2, 0.00015, 0.423, 0.312 | PDLC03094,Specificity_I_00043, 1, 0.0013, 0.228, 0.24 | PDLC03094,Specificity_I_00043, 2, 0.83, 0.215, 0.216 | PDLC03110,Specificity_I_00059, 1, 1.1e-06, 0.2, 0.123 | PDLC03110,Specificity_I_00059, 2, 4.2e-07, 0.362, 0.208 | PDLC03059,Specificity_I_00008, 1, 0.00079, 0.226, 0.221 | PDLC03059,Specificity_I_00008, 2, 8e-08, 0.454, 0.41 | PDLC03107,Specificity_I_00056, 1, 4e-143, 0.992, 0.992 | PDLC03195,Specificity_I_00144, 1, 1.6e-05, 0.244, 0.195 | PDLC03195,Specificity_I_00144, 2, 9.8e-17, 0.433, 0.316 | PDLC03060,Specificity_I_00009, 1, 2.1e-12, 0.79, 0.766 | PDLC03114,Specificity_I_00063, 1, 1.6e-21, 0.418, 0.4 | PDLC03114,Specificity_I_00063, 2, 0.00016, 0.436, 0.373 | PDLC03069,Specificity_I_00018, 1, 2.5e-60, 0.841, 0.84 | PDLC03140,Specificity_I_00089, 1, 0.003, 0.236, 0.232 | PDLC03140,Specificity_I_00089, 2, 82, 0.179, 0.165 | PDLC03097,Specificity_I_00046, 1, 0.2, 0.128, 0.122 | PDLC03097,Specificity_I_00046, 2, 38, 0.456, 0.399 | PDLC03067,Specificity_I_00016, 1, 0.0038, 0.297, 0.311 | PDLC03188,Specificity_I_00137, 1, 2.2e-07, 0.364, 0.317 | PDLC03092,Specificity_I_00041, 1, 310, 0.082, 0.081 | PDLC03092,Specificity_I_00041, 2, 3.5e-20, 0.479, 0.501 | PDLC03092,Specificity_I_00041, 3, 2e-04, 0.333, 0.327 | PDLC03120,Specificity_I_00069, 1, 0.0044, 0.297, 0.235 | PDLC03120,Specificity_I_00069, 2, 2.4e-14, 0.413, 0.291 | PDLC03055,Specificity_I_00004, 1, 0.00035, 0.151, 0.152 | PDLC03151,Specificity_I_00100, 1, 2.8e-14, 0.818, 0.735 | PDLC03057,Specificity_I_00006, 1, 1.4e-13, 0.262, 0.251 | PDLC03057,Specificity_I_00006, 2, 0.016, 0.11, 0.108 | PDLC03057,Specificity_I_00006, 3, 6.5e-05, 0.279, 0.256 | PDLC03191,Specificity_I_00140, 1, 0.093, 0.256, 0.243 | PDLC03191,Specificity_I_00140, 2, 38, 0.213, 0.177 | PDLC03191,Specificity_I_00140, 3, 0.19, 0.179, 0.154 | PDLC03182,Specificity_I_00131, 1, 1.2e-06, 0.249, 0.227 | PDLC03182,Specificity_I_00131, 2, 0.00065, 0.485, 0.411 | PDLC03125,Specificity_I_00074, 1, 0.27, 0.174, 0.175 | PDLC03125,Specificity_I_00074, 2, 3.4e-06, 0.451, 0.419 | PDLC03038,MTase_I_00021, 1, 2.4e-09, 0.618, 0.261 | PDLC03134,Specificity_I_00083, 1, 1.1e-21, 0.764, 0.71 | PDLC03117,Specificity_I_00066, 1, 5.7e-49, 0.818, 0.612 | PDLC03158,Specificity_I_00107, 1, 1.1e-05, 0.221, 0.203 | PDLC03158,Specificity_I_00107, 2, 2.8e-07, 0.472, 0.406 | PDLC03173,Specificity_I_00122, 1, 2.5e-08, 0.4, 0.341 | PDLC03173,Specificity_I_00122, 2, 0.27, 0.515, 0.417 | PDLC03164,Specificity_I_00113, 1, 1.1e-09, 0.233, 0.227 | PDLC03164,Specificity_I_00113, 2, 0.033, 0.136, 0.125 | PDLC03164,Specificity_I_00113, 3, 1.5e-09, 0.403, 0.372 | PDLC03106,Specificity_I_00055, 1, 3.5e-10, 0.215, 0.202 | PDLC03106,Specificity_I_00055, 2, 0.039, 0.269, 0.232 | PDLC03106,Specificity_I_00055, 3, 4, 0.095, 0.078 | PDLC03179,Specificity_I_00128, 1, 6.5e-09, 0.287, 0.694 | PDLC03179,Specificity_I_00128, 2, 6.6e-20, 0.497, 0.317 | PDLC03063,Specificity_I_00012, 1, 1.3e-12, 0.279, 0.285 | PDLC03063,Specificity_I_00012, 2, 0.72, 0.149, 0.144 | PDLC03194,Specificity_I_00143, 1, 0.026, 0.228, 0.24 | PDLC03194,Specificity_I_00143, 2, 1.2e-31, 0.777, 0.739 | PDLC03153,Specificity_I_00102, 1, 8.2e-42, 0.795, 0.746 | PDLC03183,Specificity_I_00132, 1, 1e-04, 0.254, 0.266 | PDLC03183,Specificity_I_00132, 2, 6.2e-06, 0.397, 0.365 | PDLC03100,Specificity_I_00049, 1, 5.8e-05, 0.346, 0.385 | PDLC03100,Specificity_I_00049, 2, 5.5e-32, 0.656, 0.63 | PDLC03139,Specificity_I_00088, 1, 1.4e-08, 0.654, 0.63 | PDLC03127,Specificity_I_00076, 1, 1.5e-06, 0.19, 0.13 | PDLC03127,Specificity_I_00076, 2, 1.8e-16, 0.597, 0.408 | PDLC03075,Specificity_I_00024, 1, 0.024, 0.231, 0.211 | PDLC03197,Specificity_I_00146, 1, 0.0018, 0.241, 0.181 | PDLC03174,Specificity_I_00123, 1, 1.6e-06, 0.285, 0.252 | PDLC03174,Specificity_I_00123, 2, 0.019, 0.418, 0.323 | PDLC03090,Specificity_I_00039, 1, 2.1e-16, 0.431, 0.419 | PDLC03090,Specificity_I_00039, 2, 1.3e-14, 0.449, 0.396 | PDLC03186,Specificity_I_00135, 1, 1.3e-05, 0.197, 0.193 | PDLC03186,Specificity_I_00135, 2, 61, 0.138, 0.129 | PDLC03147,Specificity_I_00096, 1, 0.0042, 0.123, 0.121 | PDLC03147,Specificity_I_00096, 2, 0.027, 0.238, 0.2 | PDLC03095,Specificity_I_00044, 1, 0.18, 0.213, 0.178 | PDLC03095,Specificity_I_00044, 2, 2.3e-14, 0.431, 0.34 | PDLC03163,Specificity_I_00112, 1, 1.8e-09, 0.303, 0.288 | PDLC03163,Specificity_I_00112, 2, 0.0062, 0.231, 0.212 | PDLC03112,Specificity_I_00061, 1, 0.00016, 0.238, 0.251 | PDLC03112,Specificity_I_00061, 2, 2.3e-09, 0.444, 0.46 | PDLC03076,Specificity_I_00025, 1, 2.8e-16, 0.379, 0.318 | PDLC03076,Specificity_I_00025, 2, 1.8e-11, 0.503, 0.365 | PDLC03199,Specificity_I_00148, 1, 0.036, 0.169, 0.351 | PDLC03168,Specificity_I_00117, 1, 1.6e-13, 0.305, 0.266 | PDLC03168,Specificity_I_00117, 2, 2.8e-18, 0.487, 0.399 | PDLC03068,Specificity_I_00017, 1, 6.2e-17, 0.421, 0.434 | PDLC03068,Specificity_I_00017, 2, 3.3e-14, 0.469, 0.427 | PDLC03121,Specificity_I_00070, 1, 3.4e-10, 0.29, 0.296 | PDLC03121,Specificity_I_00070, 2, 1e-04, 0.279, 0.259 | PDLC03196,Specificity_I_00145, 1, 1.6e-07, 0.246, 0.126 | PDLC03196,Specificity_I_00145, 2, 3.7e-05, 0.438, 0.216 | PDLC03087,Specificity_I_00036, 1, 6.8e-21, 0.444, 0.45 | PDLC03087,Specificity_I_00036, 2, 4.1e-20, 0.515, 0.467 | PDLC03103,Specificity_I_00052, 1, 8.8e-07, 0.323, 0.334 | PDLC03103,Specificity_I_00052, 2, 2.3e-06, 0.5, 0.49 | PDLC03165,Specificity_I_00114, 1, 4.4e-14, 0.315, 0.307 | PDLC03165,Specificity_I_00114, 2, 3.5e-18, 0.459, 0.426 | PDLC03061,Specificity_I_00010, 1, 350, 0.09, 0.097 | PDLC03061,Specificity_I_00010, 2, 3.8e-34, 0.741, 0.75 | PDLC03175,Specificity_I_00124, 1, 4.8e-16, 0.782, 0.722 | PDLC03084,Specificity_I_00033, 1, 3.3e-62, 0.797, 0.783 | PDLC03101,Specificity_I_00050, 1, 4.4e-15, 0.405, 0.411 | PDLC03101,Specificity_I_00050, 2, 2e-11, 0.438, 0.397 | PDLC03171,Specificity_I_00120, 1, 2.3, 0.141, 0.089 | PDLC03171,Specificity_I_00120, 2, 7.3e-05, 0.428, 0.239 | PDLC03167,Specificity_I_00116, 1, 3, 0.246, 0.192 | PDLC03167,Specificity_I_00116, 2, 3e-04, 0.446, 0.311 | PDLC03189,Specificity_I_00138, 1, 3.6e-12, 0.374, 0.325 | PDLC03189,Specificity_I_00138, 2, 6.7e-14, 0.523, 0.427 | PDLC03088,Specificity_I_00037, 1, 1e-06, 0.7, 0.414 | PDLC03071,Specificity_I_00020, 1, 7.9e-09, 0.882, 0.838 | PDLC03198,Specificity_I_00147, 1, 0.00013, 0.174, 0.327 | PDLC03198,Specificity_I_00147, 2, 42, 0.133, 0.231 | PDLC03156,Specificity_I_00105, 1, 2.3e-09, 0.21, 0.201 | PDLC03156,Specificity_I_00105, 2, 1.6e-08, 0.444, 0.404 | PDLC03146,Specificity_I_00095, 1, 2.9e-08, 0.223, 0.21 | PDLC03146,Specificity_I_00095, 2, 0.0016, 0.454, 0.407 | PDLC03122,Specificity_I_00071, 1, 7.9e-16, 0.364, 0.367 | PDLC03122,Specificity_I_00071, 2, 19, 0.228, 0.212 | PDLC03122,Specificity_I_00071, 3, 71, 0.126, 0.127 | PDLC03065,Specificity_I_00014, 1, 0.0021, 0.385, 0.405 | PDLC03065,Specificity_I_00014, 2, 0.19, 0.305, 0.347 | PDLC03118,Specificity_I_00067, 1, 5.9e-08, 0.221, 0.209 | PDLC03118,Specificity_I_00067, 2, 5.9e-05, 0.438, 0.394 | PDLC03129,Specificity_I_00078, 1, 1.3e-36, 0.741, 0.673 | PDLC03062,Specificity_I_00011, 1, 1e-46, 0.792, 0.765 | PDLC03070,Specificity_I_00019, 1, 2.5e-05, 0.2, 0.184 | PDLC03070,Specificity_I_00019, 2, 640, 0.09, 0.589 | PDLC03172,Specificity_I_00121, 1, 1.5e-15, 0.7, 0.666 | PDLC03053,Specificity_I_00002, 1, 22, 0.092, 0.081 | PDLC03053,Specificity_I_00002, 2, 3.7e-32, 0.69, 0.655 | PDLC03190,Specificity_I_00139, 1, 0.0033, 0.121, 0.118 | PDLC03109,Specificity_I_00058, 1, 8.8e-05, 0.172, 0.582 | PDLC03109,Specificity_I_00058, 2, 2.2e-16, 0.523, 0.347 | PDLC03200,Specificity_I_00149, 1, 0.0026, 0.118, 0.242 | PDLC03128,Specificity_I_00077, 1, 0.00078, 0.095, 0.094 | PDLC03128,Specificity_I_00077, 2, 42, 0.151, 0.143 | PDLC03052,Specificity_I_00001, 1, 66, 0.156, 0.14 | PDLC03052,Specificity_I_00001, 2, 0.0024, 0.446, 0.358 | PDLC03066,Specificity_I_00015, 1, 1.7e-14, 0.256, 0.231 | PDLC03066,Specificity_I_00015, 2, 8.5e-32, 0.456, 0.399 | PDLC03111,Specificity_I_00060, 1, 0.0022, 0.185, 0.348 | PDLC03111,Specificity_I_00060, 2, 2.1, 0.072, 0.135 | PDLC03152,Specificity_I_00101, 1, 1.2e-07, 0.3, 0.285 | PDLC03152,Specificity_I_00101, 2, 0.066, 0.405, 0.38 | PDLC03142,Specificity_I_00091, 1, 0.00011, 0.69, 0.573 | PDLC03124,Specificity_I_00073, 1, 7.2e-12, 0.441, 0.433 | PDLC03124,Specificity_I_00073, 2, 3e-14, 0.431, 0.392 | PDLC03148,Specificity_I_00097, 1, 1.6e-07, 0.262, 0.227 | PDLC03148,Specificity_I_00097, 2, 5e-07, 0.441, 0.362 | PDLC03113,Specificity_I_00062, 1, 2.6e-08, 0.246, 0.232 | PDLC03113,Specificity_I_00062, 2, 1.5e-07, 0.5, 0.455 | PDLC03162,Specificity_I_00111, 1, 9e-31, 0.9, 0.84 | PDLC03102,Specificity_I_00051, 1, 0.14, 0.162, 0.168 | PDLC03102,Specificity_I_00051, 2, 24, 0.156, 0.165 | PDLC03054,Specificity_I_00003, 1, 2.1e-13, 0.664, 0.661 | PDLC03105,Specificity_I_00054, 1, 8.7e-12, 0.29, 0.268 | PDLC03105,Specificity_I_00054, 2, 2.9e-16, 0.503, 0.413 | PDLC03119,Specificity_I_00068, 1, 1.2e-46, 0.492, 0.511 | PDLC03119,Specificity_I_00068, 2, 0.0012, 0.167, 0.165 | PDLC03119,Specificity_I_00068, 3, 1.3e-09, 0.315, 0.313 | PDLC03058,Specificity_I_00007, 1, 1.3e-06, 0.185, 0.186 | PDLC03058,Specificity_I_00007, 2, 17, 0.069, 0.069 | PDLC03133,Specificity_I_00082, 1, 3.1e-07, 0.403, 0.391 | PDLC03157,Specificity_I_00106, 1, 3.9e-30, 0.844, 0.853 | PDLC03108,Specificity_I_00057, 1, 1.7e-42, 0.797, 0.69 | PDLC03080,Specificity_I_00029, 1, 6.6e-08, 0.259, 0.182 | PDLC03080,Specificity_I_00029, 2, 2.1, 0.49, 0.318 | PDLC03098,Specificity_I_00047, 1, 3.7e-12, 0.426, 0.388 | PDLC03098,Specificity_I_00047, 2, 2.4e-13, 0.441, 0.37 | PDLC03078,Specificity_I_00027, 1, 1.6e-07, 0.413, 0.418 | PDLC03078,Specificity_I_00027, 2, 4.5e-12, 0.441, 0.394 | PDLC03161,Specificity_I_00110, 1, 1.2, 0.11, 0.099 | PDLC03161,Specificity_I_00110, 2, 2.6e-15, 0.444, 0.432 | PDLC03170,Specificity_I_00119, 1, 0.065, 0.167, 0.149 | PDLC03170,Specificity_I_00119, 2, 0.0022, 0.379, 0.334 | PDLC03166,Specificity_I_00115, 1, 5.4e-08, 0.195, 0.136 | PDLC03166,Specificity_I_00115, 2, 0.018, 0.292, 0.201	PDLC03107, Specificity_I_00056, 4e-143, 0.992, 0.992 | PDLC03084, Specificity_I_00033, 3.3e-62, 0.797, 0.783 | PDLC03069, Specificity_I_00018, 2.5e-60, 0.841, 0.84 | PDLC03117, Specificity_I_00066, 5.7e-49, 0.818, 0.612 | PDLC03062, Specificity_I_00011, 1e-46, 0.792, 0.765
740	NZ_CP018254.1	RM_type_I	NZ_CP018254.1_85	PDLC03021	MTase_I_00004	MTase_I	2.2e-198	2.4e-198	0.996	0.994	102371	103852	-	-	85	4055	PDLC03034,MTase_I_00017, 1, 180, 0.051, 0.037 | PDLC03034,MTase_I_00017, 2, 4.3e-12, 0.117, 0.085 | PDLC03034,MTase_I_00017, 3, 4.8e-12, 0.213, 0.164 | PDLC03039,MTase_I_00022, 1, 2.7e-20, 0.636, 0.427 | PDLC03019,MTase_I_00002, 1, 1e-19, 0.652, 0.341 | PDLC03029,MTase_I_00012, 1, 1.3e-22, 0.532, 0.428 | PDLC03029,MTase_I_00012, 2, 5.1, 0.097, 0.064 | PDLC03020,MTase_I_00003, 1, 8.7e-12, 0.472, 0.6 | PDLC03035,MTase_I_00018, 1, 1.5e-28, 0.617, 0.467 | PDLC03037,MTase_I_00020, 1, 1.1e-06, 0.468, 0.282 | PDLC03038,MTase_I_00021, 1, 3.8e-17, 0.445, 0.244 | PDLC03032,MTase_I_00015, 1, 6.9e-22, 0.642, 0.304 | PDLC03022,MTase_I_00005, 1, 5.5e-36, 0.688, 0.396 | PDLC03027,MTase_I_00010, 1, 3.8e-30, 0.654, 0.383 | PDLC03033,MTase_I_00016, 1, 9.1e-21, 0.688, 0.627 | PDLC03031,MTase_I_00014, 1, 3.7e-43, 0.638, 0.386 | PDLC03023,MTase_I_00006, 1, 0.00017, 0.192, 0.14 | PDLC03023,MTase_I_00006, 2, 0.00034, 0.17, 0.133 | PDLC03028,MTase_I_00011, 1, 3.4e-18, 0.447, 0.19 | PDLC03030,MTase_I_00013, 1, 2.1e-10, 0.557, 0.412 | PDLC03030,MTase_I_00013, 2, 2.2e-07, 0.168, 0.122 | PDLC03024,MTase_I_00007, 1, 9.8e-06, 0.204, 0.167 | PDLC03024,MTase_I_00007, 2, 0.014, 0.097, 0.073 | PDLC03018,MTase_I_00001, 1, 1.4e-15, 0.164, 0.107 | PDLC03018,MTase_I_00001, 2, 4.1e-07, 0.136, 0.089 | PDLC03018,MTase_I_00001, 3, 1.6e-07, 0.172, 0.111 | PDLC03036,MTase_I_00019, 1, 26, 0.071, 0.055 | PDLC03036,MTase_I_00019, 2, 2.1e-35, 0.5, 0.392 | PDLC03036,MTase_I_00019, 3, 93, 0.119, 0.09 | PDLC03025,MTase_I_00008, 1, 5e-72, 0.747, 0.643 | PDLC03025,MTase_I_00008, 2, 190, 0.182, 0.151 | PDLC03021,MTase_I_00004, 1, 2.4e-198, 0.996, 0.994 | PDLC03026,MTase_I_00009, 1, 1.2e-72, 0.945, 0.928	PDLC03021, MTase_I_00004, 2.4e-198, 0.996, 0.994 | PDLC03026, MTase_I_00009, 1.2e-72, 0.945, 0.928 | PDLC03025, MTase_I_00008, 5e-72, 0.747, 0.643 | PDLC03031, MTase_I_00014, 3.7e-43, 0.638, 0.386 | PDLC03022, MTase_I_00005, 5.5e-36, 0.688, 0.396
741	NZ_CP018254.1	DMS_other	NZ_CP018254.1_87	PDLC03665	Control_protein_00002	Control_protein	3.1e-14	3.1e-14	0.873	0.818	104387	104599	-	-	87	4055	PDLC03664,Control_protein_00001, 1, 1.1e-13, 0.845, 0.811 | PDLC03536,REase_II_00138, 1, 6.6e-06, 0.732, 0.219 | PDLC03668,Control_protein_00005, 1, 9.8e-09, 0.732, 0.658 | PDLC03671,Control_protein_00008, 1, 7e-07, 0.732, 0.619 | PDLC03666,Control_protein_00003, 1, 3.5e-08, 0.761, 0.701 | PDLC03665,Control_protein_00002, 1, 3.1e-14, 0.873, 0.818 | PDLC04142,capH, 1, 1.3e-07, 0.873, 0.602	PDLC03665, Control_protein_00002, 3.1e-14, 0.873, 0.818 | PDLC03664, Control_protein_00001, 1.1e-13, 0.845, 0.811 | PDLC03668, Control_protein_00005, 9.8e-09, 0.732, 0.658 | PDLC03666, Control_protein_00003, 3.5e-08, 0.761, 0.701 | PDLC04142, capH, 1.3e-07, 0.873, 0.602
742	NZ_CP018254.1	retron_I-A	NZ_CP018254.1_162	PDLC02924	retron_type_I_A_hnh_cluster39_1	HNH_I-A	1.3e-32	1.4e-32	0.865	0.636	183930	184394	-	-	162	4055	PDLC02924,retron_type_I_A_hnh_cluster39_1, 1, 1.4e-32, 0.865, 0.636	PDLC02924, retron_type_I_A_hnh_cluster39_1, 1.4e-32, 0.865, 0.636
743	NZ_CP018254.1	retron_I-A	NZ_CP018254.1_163	PDLC02913	retron_type_I_A_atpase_cluster22_1	ATPase_I-A	9.79999999999999e-146	1.1e-145	0.986	0.984	184399	185943	-	-	163	4055	PDLC02913,retron_type_I_A_atpase_cluster22_1, 1, 1.1e-145, 0.986, 0.984	PDLC02913, retron_type_I_A_atpase_cluster22_1, 1.1e-145, 0.986, 0.984
744	NZ_CP018254.1	retron_I-A	NZ_CP018254.1_164	PDLC02936	retron_I-A	RT_I-A	9.49999999999999e-137	1.1e-136	0.972	0.987	185944	186891	-	-	164	4055	PDLC02936,retron_I-A, 1, 1.1e-136, 0.972, 0.987	PDLC02936, retron_I-A, 1.1e-136, 0.972, 0.987
745	NZ_CP018254.1	retron_III-A	NZ_CP018254.1_2589	PDLC02933	retron_type_III_A3_prtase_wh_cluster67_3	PRTase_III-A	2.6e-113	2.9e-113	0.99	0.984	2697424	2698650	+	-	2589	4055	PDLC02935,retron_type_III_A5_prtase_various_cluster, 1, 3.3e-21, 0.716, 0.848 | PDLC02935,retron_type_III_A5_prtase_various_cluster, 2, 130, 0.088, 0.121 | PDLC02933,retron_type_III_A3_prtase_wh_cluster67_3, 1, 2.9e-113, 0.99, 0.984 | PDLC02934,retron_type_III_A4_prtase_wh_cluster67_2b, 1, 0.0031, 0.11, 0.125 | PDLC02934,retron_type_III_A4_prtase_wh_cluster67_2b, 2, 2.5e-23, 0.709, 0.733 | PDLC02975,retron_type_III_A2_wh_cluster1121_1, 1, 160, 0.083, 0.33 | PDLC02975,retron_type_III_A2_wh_cluster1121_1, 2, 0.033, 0.117, 0.456 | PDLC02975,retron_type_III_A2_wh_cluster1121_1, 3, 23, 0.115, 0.485	PDLC02933, retron_type_III_A3_prtase_wh_cluster67_3, 2.9e-113, 0.99, 0.984 | PDLC02934, retron_type_III_A4_prtase_wh_cluster67_2b, 2.5e-23, 0.709, 0.733 | PDLC02935, retron_type_III_A5_prtase_various_cluster, 3.3e-21, 0.716, 0.848 | PDLC02975, retron_type_III_A2_wh_cluster1121_1, 0.033, 0.117, 0.456
746	NZ_CP018254.1	retron_III-A	NZ_CP018254.1_2591	PDLC02944	retron_III-A3	RT_III-A	7.7e-167	8.6e-167	0.992	0.62	2698856	2700028	+	-	2591	4055	PDLC02942,retron_III-A1, 1, 2.7e-67, 0.962, 0.947 | PDLC02946,retron_III-A5, 1, 3.5e-29, 0.43, 0.479 | PDLC02946,retron_III-A5, 2, 1.8e-43, 0.435, 0.485 | PDLC02945,retron_III-A4, 1, 3.3e-84, 0.974, 0.981 | PDLC02943,retron_III-A2, 1, 7.4e-35, 0.419, 0.478 | PDLC02943,retron_III-A2, 2, 1.6e-35, 0.402, 0.46 | PDLC02944,retron_III-A3, 1, 8.6e-167, 0.992, 0.62	PDLC02944, retron_III-A3, 8.6e-167, 0.992, 0.62 | PDLC02945, retron_III-A4, 3.3e-84, 0.974, 0.981 | PDLC02942, retron_III-A1, 2.7e-67, 0.962, 0.947 | PDLC02946, retron_III-A5, 1.8e-43, 0.435, 0.485 | PDLC02943, retron_III-A2, 1.6e-35, 0.402, 0.46
747	NZ_CP018254.1	PDC-S45	NZ_CP018254.1_2801	PDLC05022	PDC-S45_WP_022347781.1	PDC-S45	1.9e-99	2.2e-99	0.953	0.915	2923492	2924322	+	-	2801	4055	PDLC05022,PDC-S45_WP_022347781.1, 1, 2.2e-99, 0.953, 0.915	PDLC05022, PDC-S45_WP_022347781.1, 2.2e-99, 0.953, 0.915
748	NZ_CP018254.1	Mokosh_TypeII	NZ_CP018254.1_2922	PDLC03924	Mokosh_TypeII__MkoC	MkoC	2.4e-72	3.9e-72	0.709	0.618	3030737	3033964	-	-	2922	4055	PDLC03924,Mokosh_TypeII__MkoC, 1, 400, 0.057, 0.047 | PDLC03924,Mokosh_TypeII__MkoC, 2, 3.9e-72, 0.709, 0.618	PDLC03924, Mokosh_TypeII__MkoC, 3.9e-72, 0.709, 0.618
749	NZ_CP018254.1	cas_type_I-F1	NZ_CP018254.1_3169	PDLC00941	cas3_yersinia	Cas23f	0	0	0.996	0.999	3286917	3290153	-	-	3169	4055	PDLC00941,cas3_yersinia, 1, 0, 0.996, 0.999	PDLC00941, cas3_yersinia, 0, 0.996, 0.999
750	NZ_CP018254.1	CRISPR_array	CRISPR001	NA	NA	CRISPR_array	NA	6.18	NA	NA	3290279	3292401	-	CRISPR001; repeat=GTTGTTCATCGCATAGATGATTTAGAAA; score=6.18	3169.01	4055	NA	NA
751	NZ_CP018254.1	cas_type_I-F1	NZ_CP018254.1_3171	PDLC01425	cls000849	Cas8f	1.4e-264	1.6e-264	0.995	0.965	3292680	3293846	+	-	3171	4055	PDLC01206,C19_Cas8f_1, 1, 0.016, 0.195, 0.186 | PDLC01627,pfam09611, 1, 1.9e-05, 0.272, 0.341 | PDLC01348,cd09735, 1, 0.0033, 0.249, 0.304 | PDLC01425,cls000849, 1, 1.6e-264, 0.995, 0.965 | PDLC01399,cls000148, 1, 8.5e-05, 0.19, 0.156 | PDLC01288,cd09675, 1, 0.0064, 0.249, 0.271 | PDLC01288,cd09675, 2, 2.8, 0.147, 0.155	PDLC01425, cls000849, 1.6e-264, 0.995, 0.965 | PDLC01627, pfam09611, 1.9e-05, 0.272, 0.341 | PDLC01399, cls000148, 8.5e-05, 0.19, 0.156 | PDLC01348, cd09735, 0.0033, 0.249, 0.304 | PDLC01288, cd09675, 0.0064, 0.249, 0.271
752	NZ_CP018254.1	cas_type_I-F1	NZ_CP018254.1_3172	PDLC01289	cd09676	Cas5f	8.5e-100	9.6e-100	0.963	0.996	3293843	3294727	+	-	3172	4055	PDLC01628,pfam09614, 1, 6.2e-22, 0.946, 0.986 | PDLC01199,C19_Cas5f_1, 1, 4.1e-12, 0.959, 0.983 | PDLC01289,cd09676, 1, 9.6e-100, 0.963, 0.996 | PDLC01349,cd09736, 1, 1.3e-63, 0.956, 0.992 | PDLC01029,cas_Csy2, 1, 1.7e-97, 0.963, 0.997	PDLC01289, cd09676, 9.6e-100, 0.963, 0.996 | PDLC01029, cas_Csy2, 1.7e-97, 0.963, 0.997 | PDLC01349, cd09736, 1.3e-63, 0.956, 0.992 | PDLC01628, pfam09614, 6.2e-22, 0.946, 0.986 | PDLC01199, C19_Cas5f_1, 4.1e-12, 0.959, 0.983
753	NZ_CP018254.1	cas_type_I-F1	NZ_CP018254.1_3173	PDLC01030	cas_Csy3	Cas7f	1.5e-136	1.7e-136	0.98	0.997	3294757	3295818	+	-	3173	4055	PDLC01629,pfam09615, 1, 7.9e-101, 0.966, 0.994 | PDLC01350,cd09737, 1, 3e-101, 0.972, 0.997 | PDLC01290,cd09677, 1, 5.8e-125, 0.977, 0.994 | PDLC01030,cas_Csy3, 1, 1.7e-136, 0.98, 0.997	PDLC01030, cas_Csy3, 1.7e-136, 0.98, 0.997 | PDLC01290, cd09677, 5.8e-125, 0.977, 0.994 | PDLC01350, cd09737, 3e-101, 0.972, 0.997 | PDLC01629, pfam09615, 7.9e-101, 0.966, 0.994
754	NZ_CP018254.1	cas_type_I-F1	NZ_CP018254.1_3174	PDLC01631	pfam09618	Cas6f	9.7e-27	1.1e-26	0.966	0.994	3295821	3296429	+	-	3174	4055	PDLC01352,cd09739, 1, 1.9e-06, 0.97, 0.984 | PDLC01631,pfam09618, 1, 1.1e-26, 0.966, 0.994 | PDLC01287,cd09674, 1, 1.5e-05, 0.7, 0.725 | PDLC00955,cas_Csy4, 1, 2.3e-06, 0.621, 0.701	PDLC01631, pfam09618, 1.1e-26, 0.966, 0.994 | PDLC01352, cd09739, 1.9e-06, 0.97, 0.984 | PDLC00955, cas_Csy4, 2.3e-06, 0.621, 0.701 | PDLC01287, cd09674, 1.5e-05, 0.7, 0.725
755	NZ_CP018254.1	cas_type_I-F1	NZ_CP018254.1_3175	PDLC00925	cas1_YPEST	Cas1f	6.7e-138	7.6e-138	0.943	0.99	3296441	3297394	+	-	3175	4055	PDLC00925,cas1_YPEST, 1, 7.6e-138, 0.943, 0.99	PDLC00925, cas1_YPEST, 7.6e-138, 0.943, 0.99
756	NZ_CP018254.1	CRISPR_array	CRISPR002	NA	NA	CRISPR_array	NA	5.3	NA	NA	3297492	3301482	+	CRISPR002; repeat=GTTCTTCATCGCATAGATGATTTAGAAAT; score=5.30	3175.02	4055	NA	NA
757	NZ_CP030880.1	PDC-S55	NZ_CP030880.1_164	PDLC05037	PDC-S55_WP_162277864.1	PDC-S55	7.8e-74	9.5e-74	0.974	0.989	184932	185504	+	-	164	3114	PDLC05037,PDC-S55_WP_162277864.1, 1, 9.5e-74, 0.974, 0.989	PDLC05037, PDC-S55_WP_162277864.1, 9.5e-74, 0.974, 0.989
758	NZ_CP030880.1	PDC-S39	NZ_CP030880.1_645	PDLC05012	PDC-S39_WP_095017002.1	PDC-S39	9.7e-155	1.3e-154	0.956	0.954	711734	713560	+	-	645	3114	PDLC05011,PDC-S39_WP_191556434.1, 1, 7.3e-91, 0.954, 0.95 | PDLC05012,PDC-S39_WP_095017002.1, 1, 1.3e-154, 0.956, 0.954	PDLC05012, PDC-S39_WP_095017002.1, 1.3e-154, 0.956, 0.954 | PDLC05011, PDC-S39_WP_191556434.1, 7.3e-91, 0.954, 0.95
759	NZ_CP030880.1	cbass_type_I	NZ_CP030880.1_845	PDLC00796	Cyclase_00036	Cyclase	3.3e-193	3.6e-193	0.993	0.993	985507	986811	+	-	845	3114	PDLC00792,Cyclase_00032, 1, 3.1e-104, 0.531, 0.992 | PDLC00778,Cyclase_00018, 1, 4.6e-36, 0.74, 0.727 | PDLC00770,Cyclase_00010, 1, 3.3, 0.214, 0.187 | PDLC00770,Cyclase_00010, 2, 5.1e-22, 0.301, 0.248 | PDLC00785,Cyclase_00025, 1, 1.8e-10, 0.198, 0.167 | PDLC00785,Cyclase_00025, 2, 0.18, 0.085, 0.081 | PDLC00785,Cyclase_00025, 3, 5.2e-15, 0.306, 0.289 | PDLC00808,Cyclase_00048, 1, 8.3e-07, 0.402, 0.56 | PDLC00808,Cyclase_00048, 2, 0.12, 0.087, 0.117 | PDLC00802,Cyclase_00042, 1, 0.0014, 0.159, 0.217 | PDLC00802,Cyclase_00042, 2, 2.6e-12, 0.347, 0.464 | PDLC00804,Cyclase_00044, 1, 1.1e-40, 0.409, 0.738 | PDLC00822,Cyclase_00062, 1, 0.00011, 0.166, 0.205 | PDLC00822,Cyclase_00062, 2, 0.51, 0.092, 0.107 | PDLC00822,Cyclase_00062, 3, 0.00029, 0.115, 0.133 | PDLC00824,Cyclase_00064, 1, 2.4e-10, 0.726, 0.661 | PDLC00795,Cyclase_00035, 1, 1.1e-06, 0.414, 0.565 | PDLC00774,Cyclase_00014, 1, 1.4e-11, 0.662, 0.918 | PDLC00786,Cyclase_00026, 1, 2.6e-101, 0.651, 0.997 | PDLC00773,Cyclase_00013, 1, 7.1e-13, 0.667, 0.904 | PDLC00787,Cyclase_00027, 1, 1.4e-07, 0.664, 0.922 | PDLC00809,Cyclase_00049, 1, 7.4e-25, 0.651, 0.99 | PDLC00803,Cyclase_00043, 1, 7.8e-09, 0.453, 0.727 | PDLC00803,Cyclase_00043, 2, 750, 0.101, 0.158 | PDLC00771,Cyclase_00011, 1, 4.2e-43, 0.441, 0.745 | PDLC00810,Cyclase_00050, 1, 1.7e-11, 0.52, 0.69 | PDLC00793,Cyclase_00033, 1, 5.2e-32, 0.986, 0.989 | PDLC00805,Cyclase_00045, 1, 4.4e-30, 0.508, 0.707 | PDLC00799,Cyclase_00039, 1, 5.4e-13, 0.637, 0.577 | PDLC00798,Cyclase_00038, 1, 1.4e-06, 0.676, 0.892 | PDLC00814,Cyclase_00054, 1, 2.3e-55, 0.648, 0.976 | PDLC00796,Cyclase_00036, 1, 3.6e-193, 0.993, 0.993 | PDLC00823,Cyclase_00063, 1, 6.6e-42, 0.648, 0.979 | PDLC00788,Cyclase_00028, 1, 0.0035, 0.113, 0.165 | PDLC00788,Cyclase_00028, 2, 180, 0.076, 0.121 | PDLC00820,Cyclase_00060, 1, 6.8e-15, 0.664, 0.87 | PDLC00818,Cyclase_00058, 1, 4.7e-15, 0.671, 0.938 | PDLC00769,Cyclase_00009, 1, 4.5e-11, 0.451, 0.743 | PDLC00790,Cyclase_00030, 1, 6e-13, 0.462, 0.632 | PDLC00776,Cyclase_00016, 1, 1.4e-23, 0.648, 0.979	PDLC00796, Cyclase_00036, 3.6e-193, 0.993, 0.993 | PDLC00792, Cyclase_00032, 3.1e-104, 0.531, 0.992 | PDLC00786, Cyclase_00026, 2.6e-101, 0.651, 0.997 | PDLC00814, Cyclase_00054, 2.3e-55, 0.648, 0.976 | PDLC00771, Cyclase_00011, 4.2e-43, 0.441, 0.745
760	NZ_CP030880.1	cbass_type_I	NZ_CP030880.1_846	PDLC00695	Effector_00033	Effector	2.9e-88	3.4e-88	0.94	0.969	986814	987416	+	-	846	3114	PDLC00695,Effector_00033, 1, 3.4e-88, 0.94, 0.969 | PDLC00709,Effector_00047, 1, 2.9e-73, 0.93, 0.788	PDLC00695, Effector_00033, 3.4e-88, 0.94, 0.969 | PDLC00709, Effector_00047, 2.9e-73, 0.93, 0.788
761	NZ_CP030880.1	RM_type_I	NZ_CP030880.1_1064	PDLC03029	MTase_I_00012	MTase_I	7.89999999999999e-286	8.79999999999999e-286	0.996	0.997	1218328	1220610	+	-	1064	3114	PDLC03039,MTase_I_00022, 1, 1.6e-33, 0.598, 0.596 | PDLC03019,MTase_I_00002, 1, 2.4e-31, 0.583, 0.441 | PDLC03029,MTase_I_00012, 1, 8.8e-286, 0.996, 0.997 | PDLC03020,MTase_I_00003, 1, 5.7e-13, 0.348, 0.629 | PDLC03035,MTase_I_00018, 1, 4.6e-31, 0.56, 0.619 | PDLC03035,MTase_I_00018, 2, 140, 0.091, 0.101 | PDLC03037,MTase_I_00020, 1, 5.7e-05, 0.255, 0.226 | PDLC03038,MTase_I_00021, 1, 1.1e-35, 0.594, 0.468 | PDLC03032,MTase_I_00015, 1, 72, 0.037, 0.028 | PDLC03032,MTase_I_00015, 2, 5e-27, 0.39, 0.275 | PDLC03022,MTase_I_00005, 1, 2.4e-42, 0.59, 0.516 | PDLC03022,MTase_I_00005, 2, 46, 0.062, 0.054 | PDLC03027,MTase_I_00010, 1, 4.3e-42, 0.476, 0.421 | PDLC03027,MTase_I_00010, 2, 75, 0.102, 0.094 | PDLC03033,MTase_I_00016, 1, 8.9e-25, 0.39, 0.523 | PDLC03031,MTase_I_00014, 1, 1.5e-49, 0.595, 0.544 | PDLC03028,MTase_I_00011, 1, 0.15, 0.064, 0.04 | PDLC03028,MTase_I_00011, 2, 3.1e-21, 0.402, 0.239 | PDLC03018,MTase_I_00001, 1, 0.00023, 0.104, 0.089 | PDLC03018,MTase_I_00001, 2, 0.01, 0.076, 0.079 | PDLC03018,MTase_I_00001, 3, 320, 0.07, 0.065 | PDLC03018,MTase_I_00001, 4, 200, 0.075, 0.048 | PDLC03036,MTase_I_00019, 1, 3.6e-08, 0.317, 0.359 | PDLC03025,MTase_I_00008, 1, 9.7e-19, 0.514, 0.633 | PDLC03025,MTase_I_00008, 2, 850, 0.066, 0.102 | PDLC03021,MTase_I_00004, 1, 5.7e-32, 0.488, 0.692 | PDLC03026,MTase_I_00009, 1, 1.1e-30, 0.497, 0.694	PDLC03029, MTase_I_00012, 8.8e-286, 0.996, 0.997 | PDLC03031, MTase_I_00014, 1.5e-49, 0.595, 0.544 | PDLC03022, MTase_I_00005, 2.4e-42, 0.59, 0.516 | PDLC03027, MTase_I_00010, 4.3e-42, 0.476, 0.421 | PDLC03038, MTase_I_00021, 1.1e-35, 0.594, 0.468
762	NZ_CP030880.1	RM_type_I	NZ_CP030880.1_1065	PDLC03105	Specificity_I_00054	Specificity_I	2e-132	2.3e-132	0.978	0.996	1220610	1221977	+	-	1065	3114	PDLC03077,Specificity_I_00026, 1, 5.3e-07, 0.329, 0.365 | PDLC03077,Specificity_I_00026, 2, 1.1e-05, 0.268, 0.278 | PDLC03145,Specificity_I_00094, 1, 0.18, 0.068, 0.068 | PDLC03145,Specificity_I_00094, 2, 0.00024, 0.127, 0.128 | PDLC03145,Specificity_I_00094, 3, 0.18, 0.068, 0.066 | PDLC03145,Specificity_I_00094, 4, 0.00015, 0.121, 0.121 | PDLC03093,Specificity_I_00042, 1, 2.3e-05, 0.143, 0.174 | PDLC03093,Specificity_I_00042, 2, 8.2e-07, 0.211, 0.251 | PDLC03099,Specificity_I_00048, 1, 1.5e-20, 0.395, 0.447 | PDLC03099,Specificity_I_00048, 2, 1.2e-15, 0.493, 0.546 | PDLC03073,Specificity_I_00022, 1, 4.2e-69, 0.945, 0.986 | PDLC03091,Specificity_I_00040, 1, 1.2, 0.217, 0.24 | PDLC03091,Specificity_I_00040, 2, 1e-16, 0.623, 0.674 | PDLC03079,Specificity_I_00028, 1, 4.3e-10, 0.493, 0.494 | PDLC03079,Specificity_I_00028, 2, 1.7e-13, 0.474, 0.436 | PDLC03083,Specificity_I_00032, 1, 8.8e-05, 0.072, 0.046 | PDLC03083,Specificity_I_00032, 2, 1.2e-31, 0.647, 0.389 | PDLC03089,Specificity_I_00038, 1, 1.4e-05, 0.336, 0.352 | PDLC03089,Specificity_I_00038, 2, 1.2e-13, 0.353, 0.361 | PDLC03096,Specificity_I_00045, 1, 0.14, 0.401, 0.284 | PDLC03096,Specificity_I_00045, 2, 2.3e-09, 0.443, 0.305 | PDLC03154,Specificity_I_00103, 1, 5.5e-06, 0.331, 0.392 | PDLC03154,Specificity_I_00103, 2, 5.8e-14, 0.325, 0.357 | PDLC03072,Specificity_I_00021, 1, 2.4e-97, 0.965, 0.989 | PDLC03144,Specificity_I_00093, 1, 0.38, 0.127, 0.149 | PDLC03144,Specificity_I_00093, 2, 0.021, 0.219, 0.271 | PDLC03126,Specificity_I_00075, 1, 0.00031, 0.441, 0.307 | PDLC03126,Specificity_I_00075, 2, 0.0028, 0.217, 0.143 | PDLC03081,Specificity_I_00030, 1, 48, 0.103, 0.109 | PDLC03081,Specificity_I_00030, 2, 4.3e-06, 0.64, 0.663 | PDLC03169,Specificity_I_00118, 1, 3.3e-33, 0.82, 0.809 | PDLC03169,Specificity_I_00118, 2, 18, 0.064, 0.061 | PDLC03178,Specificity_I_00127, 1, 4.1e-10, 0.412, 0.465 | PDLC03178,Specificity_I_00127, 2, 1.5e-12, 0.371, 0.406 | PDLC03064,Specificity_I_00013, 1, 0.021, 0.184, 0.2 | PDLC03064,Specificity_I_00013, 2, 3.2e-09, 0.219, 0.252 | PDLC03185,Specificity_I_00134, 1, 7.3e-24, 0.406, 0.441 | PDLC03185,Specificity_I_00134, 2, 5e-07, 0.215, 0.23 | PDLC03150,Specificity_I_00099, 1, 6.6e-11, 0.553, 0.526 | PDLC03086,Specificity_I_00035, 1, 3.6e-07, 0.373, 0.38 | PDLC03086,Specificity_I_00035, 2, 37, 0.035, 0.035 | PDLC03086,Specificity_I_00035, 3, 2.2e-18, 0.36, 0.373 | PDLC03155,Specificity_I_00104, 1, 20, 0.075, 0.062 | PDLC03155,Specificity_I_00104, 2, 0.007, 0.219, 0.198 | PDLC03110,Specificity_I_00059, 1, 18, 0.147, 0.106 | PDLC03110,Specificity_I_00059, 2, 0.0023, 0.298, 0.22 | PDLC03107,Specificity_I_00056, 1, 1.5e-22, 0.853, 0.957 | PDLC03116,Specificity_I_00065, 1, 35, 0.075, 0.078 | PDLC03116,Specificity_I_00065, 2, 7.6e-07, 0.476, 0.528 | PDLC03195,Specificity_I_00144, 1, 350, 0.182, 0.154 | PDLC03195,Specificity_I_00144, 2, 0.022, 0.375, 0.33 | PDLC03060,Specificity_I_00009, 1, 2.9e-20, 0.368, 0.435 | PDLC03060,Specificity_I_00009, 2, 3.4e-07, 0.219, 0.244 | PDLC03114,Specificity_I_00063, 1, 0.34, 0.197, 0.22 | PDLC03114,Specificity_I_00063, 2, 3.5, 0.2, 0.217 | PDLC03069,Specificity_I_00018, 1, 11, 0.182, 0.22 | PDLC03069,Specificity_I_00018, 2, 4.4e-22, 0.544, 0.592 | PDLC03140,Specificity_I_00089, 1, 1.5e-09, 0.452, 0.488 | PDLC03140,Specificity_I_00089, 2, 0.00019, 0.053, 0.057 | PDLC03140,Specificity_I_00089, 3, 1.8e-09, 0.134, 0.146 | PDLC03092,Specificity_I_00041, 1, 6.4e-15, 0.421, 0.474 | PDLC03092,Specificity_I_00041, 2, 0.0022, 0.454, 0.499 | PDLC03120,Specificity_I_00069, 1, 60, 0.136, 0.126 | PDLC03120,Specificity_I_00069, 2, 0.00011, 0.261, 0.225 | PDLC03151,Specificity_I_00100, 1, 0.04, 0.191, 0.202 | PDLC03151,Specificity_I_00100, 2, 0.012, 0.206, 0.213 | PDLC03057,Specificity_I_00006, 1, 2e-19, 0.401, 0.445 | PDLC03057,Specificity_I_00006, 2, 11, 0.121, 0.135 | PDLC03191,Specificity_I_00140, 1, 3.3e-49, 0.956, 0.979 | PDLC03134,Specificity_I_00083, 1, 1e-09, 0.399, 0.432 | PDLC03134,Specificity_I_00083, 2, 4.3e-08, 0.452, 0.467 | PDLC03117,Specificity_I_00066, 1, 1e-10, 0.831, 0.701 | PDLC03158,Specificity_I_00107, 1, 2.5e-07, 0.412, 0.448 | PDLC03158,Specificity_I_00107, 2, 0.09, 0.121, 0.127 | PDLC03164,Specificity_I_00113, 1, 3e-06, 0.399, 0.401 | PDLC03164,Specificity_I_00113, 2, 6.2e-07, 0.447, 0.433 | PDLC03106,Specificity_I_00055, 1, 5.6, 0.204, 0.204 | PDLC03106,Specificity_I_00055, 2, 0.055, 0.421, 0.458 | PDLC03032,MTase_I_00015, 1, 8.3e-10, 0.406, 0.185 | PDLC03179,Specificity_I_00128, 1, 2.7e-06, 0.39, 0.301 | PDLC03179,Specificity_I_00128, 2, 1.6e-21, 0.515, 0.397 | PDLC03194,Specificity_I_00143, 1, 9.5e-17, 0.908, 0.987 | PDLC03153,Specificity_I_00102, 1, 1.8e-14, 0.447, 0.489 | PDLC03183,Specificity_I_00132, 1, 370, 0.035, 0.04 | PDLC03183,Specificity_I_00132, 2, 0.11, 0.094, 0.109 | PDLC03183,Specificity_I_00132, 3, 4.5e-06, 0.309, 0.355 | PDLC03100,Specificity_I_00049, 1, 1.6e-09, 0.421, 0.51 | PDLC03100,Specificity_I_00049, 2, 9e-14, 0.529, 0.574 | PDLC03139,Specificity_I_00088, 1, 3.7e-12, 0.478, 0.513 | PDLC03139,Specificity_I_00088, 2, 0.029, 0.064, 0.068 | PDLC03127,Specificity_I_00076, 1, 2.4e-07, 0.456, 0.38 | PDLC03127,Specificity_I_00076, 2, 4e-16, 0.447, 0.364 | PDLC03174,Specificity_I_00123, 1, 6.4e-05, 0.349, 0.34 | PDLC03174,Specificity_I_00123, 2, 1.9e-40, 0.599, 0.571 | PDLC03090,Specificity_I_00039, 1, 9.9e-80, 0.947, 0.993 | PDLC03186,Specificity_I_00135, 1, 780, 0.035, 0.038 | PDLC03186,Specificity_I_00135, 2, 0.27, 0.224, 0.222 | PDLC03186,Specificity_I_00135, 3, 0.033, 0.226, 0.248 | PDLC03147,Specificity_I_00096, 1, 1.4, 0.061, 0.065 | PDLC03147,Specificity_I_00096, 2, 1.4e-38, 0.721, 0.773 | PDLC03095,Specificity_I_00044, 1, 98, 0.154, 0.131 | PDLC03095,Specificity_I_00044, 2, 3.4e-09, 0.235, 0.228 | PDLC03095,Specificity_I_00044, 3, 0.99, 0.175, 0.154 | PDLC03163,Specificity_I_00112, 1, 2.8e-06, 0.487, 0.528 | PDLC03163,Specificity_I_00112, 2, 0.2, 0.215, 0.235 | PDLC03163,Specificity_I_00112, 3, 0.23, 0.287, 0.283 | PDLC03112,Specificity_I_00061, 1, 0.00025, 0.39, 0.508 | PDLC03112,Specificity_I_00061, 2, 0.00021, 0.355, 0.452 | PDLC03076,Specificity_I_00025, 1, 6.3e-07, 0.322, 0.301 | PDLC03076,Specificity_I_00025, 2, 1.9e-13, 0.441, 0.395 | PDLC03168,Specificity_I_00117, 1, 4.9e-09, 0.36, 0.362 | PDLC03168,Specificity_I_00117, 2, 2.4e-14, 0.36, 0.351 | PDLC03068,Specificity_I_00017, 1, 4.8e-12, 0.399, 0.407 | PDLC03068,Specificity_I_00017, 2, 1.8e-11, 0.445, 0.437 | PDLC03196,Specificity_I_00145, 1, 0.091, 0.329, 0.191 | PDLC03196,Specificity_I_00145, 2, 1.4e-09, 0.298, 0.172 | PDLC03087,Specificity_I_00036, 1, 2.7e-13, 0.498, 0.533 | PDLC03087,Specificity_I_00036, 2, 2.8e-15, 0.439, 0.474 | PDLC03103,Specificity_I_00052, 1, 0.0079, 0.395, 0.457 | PDLC03103,Specificity_I_00052, 2, 0.27, 0.178, 0.209 | PDLC03165,Specificity_I_00114, 1, 1.9e-35, 0.914, 0.973 | PDLC03061,Specificity_I_00010, 1, 78, 0.101, 0.125 | PDLC03061,Specificity_I_00010, 2, 4.9e-06, 0.601, 0.678 | PDLC03175,Specificity_I_00124, 1, 13, 0.149, 0.139 | PDLC03175,Specificity_I_00124, 2, 5.7e-16, 0.678, 0.699 | PDLC03084,Specificity_I_00033, 1, 3.8e-10, 0.329, 0.39 | PDLC03084,Specificity_I_00033, 2, 4.6e-12, 0.373, 0.444 | PDLC03101,Specificity_I_00050, 1, 5.4e-07, 0.41, 0.457 | PDLC03101,Specificity_I_00050, 2, 6.5e-09, 0.441, 0.479 | PDLC03171,Specificity_I_00120, 1, 62, 0.162, 0.112 | PDLC03171,Specificity_I_00120, 2, 9.3e-08, 0.441, 0.315 | PDLC03189,Specificity_I_00138, 1, 2.8e-08, 0.344, 0.333 | PDLC03189,Specificity_I_00138, 2, 8e-05, 0.346, 0.349 | PDLC03189,Specificity_I_00138, 3, 1.4e-15, 0.327, 0.316 | PDLC03085,Specificity_I_00034, 1, 0.00098, 0.599, 0.641 | PDLC03071,Specificity_I_00020, 1, 1.8e-44, 0.939, 0.993 | PDLC03123,Specificity_I_00072, 1, 11, 0.173, 0.19 | PDLC03123,Specificity_I_00072, 2, 0.0036, 0.211, 0.247 | PDLC03156,Specificity_I_00105, 1, 1.2e-12, 0.401, 0.433 | PDLC03156,Specificity_I_00105, 2, 2.9e-07, 0.456, 0.472 | PDLC03146,Specificity_I_00095, 1, 3.3e-05, 0.189, 0.2 | PDLC03146,Specificity_I_00095, 2, 1.4e-05, 0.239, 0.26 | PDLC03122,Specificity_I_00071, 1, 0.02, 0.103, 0.119 | PDLC03122,Specificity_I_00071, 2, 7e-05, 0.239, 0.282 | PDLC03122,Specificity_I_00071, 3, 0.048, 0.232, 0.258 | PDLC03118,Specificity_I_00067, 1, 5e-06, 0.406, 0.445 | PDLC03118,Specificity_I_00067, 2, 2.6e-07, 0.298, 0.312 | PDLC03129,Specificity_I_00078, 1, 1.8e-06, 0.445, 0.473 | PDLC03070,Specificity_I_00019, 1, 0.00064, 0.355, 0.379 | PDLC03070,Specificity_I_00019, 2, 1.8e-28, 0.684, 0.715 | PDLC03172,Specificity_I_00121, 1, 240, 0.055, 0.058 | PDLC03172,Specificity_I_00121, 2, 7.2e-11, 0.763, 0.814 | PDLC03109,Specificity_I_00058, 1, 1.1e-06, 0.43, 0.359 | PDLC03109,Specificity_I_00058, 2, 0.028, 0.232, 0.183 | PDLC03109,Specificity_I_00058, 3, 0.0014, 0.213, 0.164 | PDLC03066,Specificity_I_00015, 1, 1.1e-09, 0.919, 0.966 | PDLC03142,Specificity_I_00091, 1, 8.2e-39, 0.928, 0.88 | PDLC03124,Specificity_I_00073, 1, 0.00051, 0.404, 0.433 | PDLC03124,Specificity_I_00073, 2, 2.6e-09, 0.283, 0.324 | PDLC03148,Specificity_I_00097, 1, 0.03, 0.487, 0.481 | PDLC03148,Specificity_I_00097, 2, 7.6e-12, 0.259, 0.263 | PDLC03113,Specificity_I_00062, 1, 1.7e-07, 0.732, 0.758 | PDLC03160,Specificity_I_00109, 1, 47, 0.048, 0.057 | PDLC03160,Specificity_I_00109, 2, 0.056, 0.268, 0.311 | PDLC03160,Specificity_I_00109, 3, 0.081, 0.149, 0.155 | PDLC03160,Specificity_I_00109, 4, 27, 0.158, 0.189 | PDLC03162,Specificity_I_00111, 1, 7.5e-46, 0.923, 0.972 | PDLC03054,Specificity_I_00003, 1, 6.4e-13, 0.548, 0.616 | PDLC03159,Specificity_I_00108, 1, 0.0099, 0.307, 0.275 | PDLC03105,Specificity_I_00054, 1, 2.3e-132, 0.978, 0.996 | PDLC03119,Specificity_I_00068, 1, 6.6e-14, 0.384, 0.438 | PDLC03119,Specificity_I_00068, 2, 0.00023, 0.298, 0.328 | PDLC03133,Specificity_I_00082, 1, 7.9e-11, 0.384, 0.412 | PDLC03108,Specificity_I_00057, 1, 1.3e-37, 0.906, 0.898 | PDLC03098,Specificity_I_00047, 1, 1.8e-14, 0.382, 0.411 | PDLC03098,Specificity_I_00047, 2, 4.4e-14, 0.452, 0.456 | PDLC03078,Specificity_I_00027, 1, 1.9e-06, 0.404, 0.444 | PDLC03078,Specificity_I_00027, 2, 5.1e-11, 0.309, 0.346 | PDLC03161,Specificity_I_00110, 1, 8.5e-05, 0.386, 0.425 | PDLC03161,Specificity_I_00110, 2, 34, 0.101, 0.111 | PDLC03170,Specificity_I_00119, 1, 15, 0.031, 0.032 | PDLC03170,Specificity_I_00119, 2, 2.6e-09, 0.452, 0.469 | PDLC03166,Specificity_I_00115, 1, 7.1e-07, 0.318, 0.27 | PDLC03166,Specificity_I_00115, 2, 85, 0.081, 0.498	PDLC03105, Specificity_I_00054, 2.3e-132, 0.978, 0.996 | PDLC03072, Specificity_I_00021, 2.4e-97, 0.965, 0.989 | PDLC03090, Specificity_I_00039, 9.9e-80, 0.947, 0.993 | PDLC03073, Specificity_I_00022, 4.2e-69, 0.945, 0.986 | PDLC03191, Specificity_I_00140, 3.3e-49, 0.956, 0.979
763	NZ_CP030880.1	AbiD	NZ_CP030880.1_1066	PDLC02344	AbiD	AbiD	5.3e-75	6.1e-75	0.958	0.975	1222192	1223109	+	-	1066	3114	PDLC02344,AbiD, 1, 6.1e-75, 0.958, 0.975	PDLC02344, AbiD, 6.1e-75, 0.958, 0.975
764	NZ_CP030880.1	RM_type_I	NZ_CP030880.1_1067	PDLC03040	REase_I_00001	REase_I	6.4e-38	2.5e-37	0.807	0.79	1223146	1226406	+	-	1067	3114	PDLC03045,REase_I_00006, 1, 0.015, 0.035, 0.038 | PDLC03045,REase_I_00006, 2, 0.028, 0.124, 0.122 | PDLC03045,REase_I_00006, 3, 0.00012, 0.192, 0.223 | PDLC03044,REase_I_00005, 1, 1.1, 0.028, 0.029 | PDLC03044,REase_I_00005, 2, 3.6e-09, 0.433, 0.445 | PDLC03048,REase_I_00009, 1, 6.4e-14, 0.291, 0.29 | PDLC03048,REase_I_00009, 2, 0.00037, 0.113, 0.116 | PDLC03048,REase_I_00009, 3, 7.8e-06, 0.348, 0.36 | PDLC03041,REase_I_00002, 1, 0.00041, 0.132, 0.126 | PDLC03041,REase_I_00002, 2, 1.5e-08, 0.204, 0.21 | PDLC03046,REase_I_00007, 1, 21, 0.022, 0.024 | PDLC03046,REase_I_00007, 2, 0.0022, 0.117, 0.124 | PDLC03046,REase_I_00007, 3, 2.4e-08, 0.086, 0.089 | PDLC03040,REase_I_00001, 1, 2.5e-37, 0.807, 0.79	PDLC03040, REase_I_00001, 2.5e-37, 0.807, 0.79 | PDLC03048, REase_I_00009, 6.4e-14, 0.291, 0.29 | PDLC03044, REase_I_00005, 3.6e-09, 0.433, 0.445 | PDLC03041, REase_I_00002, 1.5e-08, 0.204, 0.21 | PDLC03046, REase_I_00007, 2.4e-08, 0.086, 0.089
765	NZ_CP030880.1	RM_type_III	NZ_CP030880.1_1072	PDLC03635	MTase_III_00004	MTase_III	1.3e-120	1.5e-120	0.993	0.61	1229076	1230446	+	-	1072	3114	PDLC03636,MTase_III_00005, 1, 2.1e-56, 0.81, 0.61 | PDLC03642,MTase_III_00011, 1, 6.2e-16, 0.182, 0.15 | PDLC03642,MTase_III_00011, 2, 99, 0.061, 0.051 | PDLC03642,MTase_III_00011, 3, 0.73, 0.09, 0.078 | PDLC03637,MTase_III_00006, 1, 1.5e-11, 0.175, 0.148 | PDLC03637,MTase_III_00006, 2, 0.015, 0.085, 0.076 | PDLC03644,MTase_III_00013, 1, 8.9e-21, 0.241, 0.192 | PDLC03644,MTase_III_00013, 2, 2.4e-29, 0.35, 0.277 | PDLC03643,MTase_III_00012, 1, 2.2e-11, 0.175, 0.163 | PDLC03643,MTase_III_00012, 2, 0.17, 0.094, 0.09 | PDLC03634,MTase_III_00003, 1, 1.3e-31, 0.667, 0.404 | PDLC03639,MTase_III_00008, 1, 1.8e-07, 0.21, 0.144 | PDLC03639,MTase_III_00008, 2, 0.035, 0.088, 0.063 | PDLC03635,MTase_III_00004, 1, 1.5e-120, 0.993, 0.61 | PDLC03633,MTase_III_00002, 1, 3.5e-05, 0.101, 0.075 | PDLC03633,MTase_III_00002, 2, 3.6e-14, 0.276, 0.19 | PDLC03641,MTase_III_00010, 1, 1.2e-31, 0.676, 0.374 | PDLC03640,MTase_III_00009, 1, 3.4e-09, 0.177, 0.127 | PDLC03640,MTase_III_00009, 2, 1.1e-09, 0.276, 0.202 | PDLC03646,MTase_III_00015, 1, 4.3e-10, 0.86, 0.36 | PDLC03632,MTase_III_00001, 1, 4.4e-08, 0.123, 0.055 | PDLC03632,MTase_III_00001, 2, 5.5e-06, 0.085, 0.04 | PDLC03638,MTase_III_00007, 1, 1.7e-47, 0.867, 0.385	PDLC03635, MTase_III_00004, 1.5e-120, 0.993, 0.61 | PDLC03636, MTase_III_00005, 2.1e-56, 0.81, 0.61 | PDLC03638, MTase_III_00007, 1.7e-47, 0.867, 0.385 | PDLC03641, MTase_III_00010, 1.2e-31, 0.676, 0.374 | PDLC03634, MTase_III_00003, 1.3e-31, 0.667, 0.404
766	NZ_CP030880.1	RM_type_III	NZ_CP030880.1_1073	PDLC03651	REase_III_00005	REase_III	2.8e-95	6.4e-95	0.903	0.919	1230439	1233276	+	-	1073	3114	PDLC03651,REase_III_00005, 1, 6.4e-95, 0.903, 0.919	PDLC03651, REase_III_00005, 6.4e-95, 0.903, 0.919
767	NZ_CP030880.1	RM_type_II	NZ_CP030880.1_1204	PDLC03549	REase_II_00151	REase_II	1.4e-11	1.8e-11	0.618	0.616	1371888	1373144	-	-	1204	3114	PDLC03447,REase_II_00049, 1, 2.9e-10, 0.482, 0.427 | PDLC03447,REase_II_00049, 2, 1.6, 0.131, 0.124 | PDLC03549,REase_II_00151, 1, 1.8e-11, 0.618, 0.616	PDLC03549, REase_II_00151, 1.8e-11, 0.618, 0.616 | PDLC03447, REase_II_00049, 2.9e-10, 0.482, 0.427
768	NZ_CP030880.1	RM_type_II	NZ_CP030880.1_1206	PDLC03361	MTase_II_00147	MTase_II	1.7e-112	2.2e-112	0.87	0.848	1374864	1376156	+	-	1206	3114	PDLC03286,MTase_II_00072, 1, 1.8e-31, 0.297, 0.735 | PDLC03286,MTase_II_00072, 2, 3.8e-05, 0.086, 0.2 | PDLC03384,MTase_II_00170, 1, 5.2e-09, 0.288, 0.279 | PDLC03384,MTase_II_00170, 2, 19, 0.179, 0.194 | PDLC03223,MTase_II_00009, 1, 4.1e-12, 0.302, 0.284 | PDLC03223,MTase_II_00009, 2, 0.15, 0.123, 0.111 | PDLC03381,MTase_II_00167, 1, 7.9e-12, 0.436, 0.452 | PDLC03381,MTase_II_00167, 2, 0.022, 0.095, 0.101 | PDLC03232,MTase_II_00018, 1, 0.22, 0.088, 0.084 | PDLC03232,MTase_II_00018, 2, 3e-17, 0.313, 0.271 | PDLC03232,MTase_II_00018, 3, 1.6e-08, 0.181, 0.159 | PDLC03225,MTase_II_00011, 1, 1.1e-09, 0.271, 0.221 | PDLC03225,MTase_II_00011, 2, 4e-06, 0.086, 0.06 | PDLC03225,MTase_II_00011, 3, 1.1e-05, 0.132, 0.091 | PDLC03237,MTase_II_00023, 1, 2e-23, 0.441, 0.176 | PDLC03237,MTase_II_00023, 2, 6.5e-06, 0.116, 0.047 | PDLC03279,MTase_II_00065, 1, 5.2e-17, 0.434, 0.296 | PDLC03279,MTase_II_00065, 2, 0.00023, 0.153, 0.106 | PDLC03330,MTase_II_00116, 1, 4.8e-24, 0.515, 0.47 | PDLC03330,MTase_II_00116, 2, 0.014, 0.123, 0.121 | PDLC03343,MTase_II_00129, 1, 4.4e-06, 0.255, 0.245 | PDLC03343,MTase_II_00129, 2, 0.00036, 0.067, 0.063 | PDLC03343,MTase_II_00129, 3, 0.032, 0.132, 0.121 | PDLC03231,MTase_II_00017, 1, 9e-09, 0.42, 0.402 | PDLC03231,MTase_II_00017, 2, 4.4e-06, 0.193, 0.156 | PDLC03374,MTase_II_00160, 1, 6.3e-08, 0.197, 0.201 | PDLC03374,MTase_II_00160, 2, 0.2, 0.074, 0.074 | PDLC03374,MTase_II_00160, 3, 52, 0.125, 0.109 | PDLC03220,MTase_II_00006, 1, 9.6e-25, 0.306, 0.265 | PDLC03220,MTase_II_00006, 2, 1.4e-05, 0.109, 0.09 | PDLC03307,MTase_II_00093, 1, 1.2e-31, 0.478, 0.537 | PDLC03307,MTase_II_00093, 2, 4e-08, 0.193, 0.225 | PDLC03368,MTase_II_00154, 1, 2e-04, 0.169, 0.169 | PDLC03368,MTase_II_00154, 2, 0.3, 0.09, 0.091 | PDLC03242,MTase_II_00028, 1, 8.7e-52, 0.311, 0.328 | PDLC03242,MTase_II_00028, 2, 3.5e-16, 0.448, 0.428 | PDLC03217,MTase_II_00003, 1, 1.4e-52, 0.306, 0.188 | PDLC03217,MTase_II_00003, 2, 4e-05, 0.088, 0.054 | PDLC03217,MTase_II_00003, 3, 7.7e-08, 0.123, 0.074 | PDLC03254,MTase_II_00040, 1, 1.4e-13, 0.26, 0.308 | PDLC03254,MTase_II_00040, 2, 58, 0.086, 0.101 | PDLC03378,MTase_II_00164, 1, 2.7e-65, 0.81, 0.98 | PDLC03270,MTase_II_00056, 1, 2.2e-14, 0.262, 0.379 | PDLC03270,MTase_II_00056, 2, 0.13, 0.065, 0.091 | PDLC03270,MTase_II_00056, 3, 0.018, 0.132, 0.181 | PDLC03272,MTase_II_00058, 1, 1.5e-75, 0.404, 0.428 | PDLC03272,MTase_II_00058, 2, 2.7e-48, 0.464, 0.484 | PDLC03355,MTase_II_00141, 1, 3.8e-19, 0.323, 0.313 | PDLC03355,MTase_II_00141, 2, 0.11, 0.132, 0.154 | PDLC03361,MTase_II_00147, 1, 2.2e-112, 0.87, 0.848 | PDLC03243,MTase_II_00029, 1, 4.7e-20, 0.299, 0.361 | PDLC03243,MTase_II_00029, 2, 0.097, 0.074, 0.082 | PDLC03243,MTase_II_00029, 3, 3e-04, 0.114, 0.127 | PDLC03304,MTase_II_00090, 1, 4e-06, 0.123, 0.12 | PDLC03304,MTase_II_00090, 2, 9.7e-06, 0.146, 0.13 | PDLC03304,MTase_II_00090, 3, 0.88, 0.135, 0.144 | PDLC03324,MTase_II_00110, 1, 1.4e-16, 0.285, 0.311 | PDLC03324,MTase_II_00110, 2, 3.8, 0.065, 0.069 | PDLC03324,MTase_II_00110, 3, 5.4, 0.093, 0.113 | PDLC03234,MTase_II_00020, 1, 5.4e-26, 0.302, 0.373 | PDLC03234,MTase_II_00020, 2, 4.2e-09, 0.081, 0.093 | PDLC03234,MTase_II_00020, 3, 1.5e-08, 0.306, 0.325 | PDLC03329,MTase_II_00115, 1, 1.5e-18, 0.297, 0.359 | PDLC03329,MTase_II_00115, 2, 0.00028, 0.074, 0.079 | PDLC03329,MTase_II_00115, 3, 2.1e-06, 0.302, 0.327 | PDLC03388,MTase_II_00174, 1, 4.1e-11, 0.2, 0.247 | PDLC03388,MTase_II_00174, 2, 0.00047, 0.065, 0.078 | PDLC03388,MTase_II_00174, 3, 0.0041, 0.107, 0.136 | PDLC03269,MTase_II_00055, 1, 4.2e-34, 0.522, 0.453 | PDLC03269,MTase_II_00055, 2, 9.4e-05, 0.153, 0.146 | PDLC03326,MTase_II_00112, 1, 2.7e-29, 0.434, 0.425 | PDLC03326,MTase_II_00112, 2, 2.8e-09, 0.19, 0.197 | PDLC03370,MTase_II_00156, 1, 0.022, 0.227, 0.248	PDLC03361, MTase_II_00147, 2.2e-112, 0.87, 0.848 | PDLC03272, MTase_II_00058, 1.5e-75, 0.404, 0.428 | PDLC03378, MTase_II_00164, 2.7e-65, 0.81, 0.98 | PDLC03217, MTase_II_00003, 1.4e-52, 0.306, 0.188 | PDLC03242, MTase_II_00028, 8.7e-52, 0.311, 0.328
769	NZ_CP030880.1	CRISPR_array	CRISPR001	NA	NA	CRISPR_array	NA	6.24	NA	NA	2089607	2091554	+	CRISPR001; repeat=GTTCACTGCCGCATAGGCAGCTTAGAAA; score=6.24	1880.01	3114	NA	NA
770	NZ_CP030880.1	PDC-S14	NZ_CP030880.1_2040	PDLC04923	PDC-S14_WP_162602869.1	PDC-S14	5.1e-122	6e-122	0.98	0.919	2268599	2269507	-	-	2040	3114	PDLC04922,PDC-S14_WP_149137309.1, 1, 2.4e-38, 0.554, 0.511 | PDLC04922,PDC-S14_WP_149137309.1, 2, 3.6e-16, 0.304, 0.315 | PDLC04923,PDC-S14_WP_162602869.1, 1, 6e-122, 0.98, 0.919 | PDLC04921,PDC-S14_WP_149596407.1, 1, 5.2e-15, 0.809, 0.779 | PDLC04925,PDC-S14_WP_068837883.1, 1, 6.6e-95, 0.97, 0.94 | PDLC04924,PDC-S14_WP_211789029.1, 1, 1.9e-23, 0.815, 0.846	PDLC04923, PDC-S14_WP_162602869.1, 6e-122, 0.98, 0.919 | PDLC04925, PDC-S14_WP_068837883.1, 6.6e-95, 0.97, 0.94 | PDLC04922, PDC-S14_WP_149137309.1, 2.4e-38, 0.554, 0.511 | PDLC04924, PDC-S14_WP_211789029.1, 1.9e-23, 0.815, 0.846 | PDLC04921, PDC-S14_WP_149596407.1, 5.2e-15, 0.809, 0.779
771	NZ_CP030880.1	PDC-S26	NZ_CP030880.1_2041	PDLC04970	PDC-S26_WP_101964903.1	PDC-S26	7.8e-142	8.7e-142	0.995	0.987	2269611	2270732	-	-	2041	3114	PDLC04980,PDC-S26_WP_095705398.1, 1, 2.8e-09, 0.294, 0.311 | PDLC04980,PDC-S26_WP_095705398.1, 2, 0.0048, 0.345, 0.314 | PDLC04982,PDC-S26_WP_154362587.1, 1, 2.4e-11, 0.334, 0.324 | PDLC04983,PDC-S26_WP_111444287.1, 1, 1.3e-11, 0.361, 0.32 | PDLC04983,PDC-S26_WP_111444287.1, 2, 6.9, 0.227, 0.213 | PDLC04977,PDC-S26_WP_019505552.1, 1, 6.2e-12, 0.471, 0.45 | PDLC04977,PDC-S26_WP_019505552.1, 2, 0.017, 0.251, 0.23 | PDLC04970,PDC-S26_WP_101964903.1, 1, 8.7e-142, 0.995, 0.987 | PDLC04975,PDC-S26_WP_190505147.1, 1, 7e-35, 0.663, 0.681 | PDLC04974,PDC-S26_WP_220625427.1, 1, 8.7e-05, 0.34, 0.342 | PDLC04973,PDC-S26_WP_144918808.1, 1, 4.8e-21, 0.596, 0.558 | PDLC04979,PDC-S26_WP_176566227.1, 1, 0.0011, 0.273, 0.248 | PDLC04972,PDC-S26_WP_074931224.1, 1, 1.8e-09, 0.671, 0.63 | PDLC04981,PDC-S26_WP_167553188.1, 1, 1.7e-92, 0.968, 0.983 | PDLC04969,PDC-S26_WP_188767920.1, 1, 4.4e-13, 0.626, 0.589	PDLC04970, PDC-S26_WP_101964903.1, 8.7e-142, 0.995, 0.987 | PDLC04981, PDC-S26_WP_167553188.1, 1.7e-92, 0.968, 0.983 | PDLC04975, PDC-S26_WP_190505147.1, 7e-35, 0.663, 0.681 | PDLC04973, PDC-S26_WP_144918808.1, 4.8e-21, 0.596, 0.558 | PDLC04969, PDC-S26_WP_188767920.1, 4.4e-13, 0.626, 0.589
772	NZ_CP030880.1	DMS_other	NZ_CP030880.1_2043	PDLC03178	Specificity_I_00127	Specificity_I	2.1e-76	2.4e-76	0.99	0.981	2271389	2272648	-	-	2043	3114	PDLC03138,Specificity_I_00087, 1, 9e-05, 0.188, 0.163 | PDLC03138,Specificity_I_00087, 2, 0.011, 0.076, 0.064 | PDLC03077,Specificity_I_00026, 1, 9.9e-09, 0.4, 0.396 | PDLC03077,Specificity_I_00026, 2, 5.8e-09, 0.336, 0.324 | PDLC04137,mads_5, 1, 9e-17, 0.512, 0.564 | PDLC04137,mads_5, 2, 1.6e-18, 0.402, 0.408 | PDLC03099,Specificity_I_00048, 1, 1.1e-25, 0.783, 0.763 | PDLC03099,Specificity_I_00048, 2, 4.7e-10, 0.214, 0.212 | PDLC03073,Specificity_I_00022, 1, 7.6e-13, 0.438, 0.439 | PDLC03073,Specificity_I_00022, 2, 3.9e-19, 0.388, 0.384 | PDLC03091,Specificity_I_00040, 1, 0.037, 0.405, 0.405 | PDLC03091,Specificity_I_00040, 2, 6.6e-06, 0.474, 0.462 | PDLC03079,Specificity_I_00028, 1, 2.9e-28, 0.96, 0.879 | PDLC03192,Specificity_I_00141, 1, 0.048, 0.205, 0.189 | PDLC03192,Specificity_I_00141, 2, 1.2e-07, 0.35, 0.359 | PDLC03089,Specificity_I_00038, 1, 2.6e-16, 0.436, 0.415 | PDLC03089,Specificity_I_00038, 2, 9.4e-36, 0.436, 0.388 | PDLC03096,Specificity_I_00045, 1, 0.14, 0.302, 0.201 | PDLC03096,Specificity_I_00045, 2, 2e-16, 0.357, 0.229 | PDLC03154,Specificity_I_00103, 1, 8.2e-31, 0.512, 0.502 | PDLC03154,Specificity_I_00103, 2, 2.5e-21, 0.367, 0.369 | PDLC03072,Specificity_I_00021, 1, 1.2e-08, 0.412, 0.397 | PDLC03072,Specificity_I_00021, 2, 2.2e-20, 0.379, 0.355 | PDLC03136,Specificity_I_00085, 1, 0.6, 0.145, 0.193 | PDLC03136,Specificity_I_00085, 2, 0.00064, 0.171, 0.228 | PDLC03144,Specificity_I_00093, 1, 0.00019, 0.414, 0.433 | PDLC03144,Specificity_I_00093, 2, 7.8e-08, 0.35, 0.348 | PDLC03126,Specificity_I_00075, 1, 1.3e-05, 0.393, 0.245 | PDLC03126,Specificity_I_00075, 2, 2.1e-12, 0.398, 0.246 | PDLC03081,Specificity_I_00030, 1, 1.3e-10, 0.476, 0.477 | PDLC03081,Specificity_I_00030, 2, 1.6e-12, 0.193, 0.201 | PDLC03019,MTase_I_00002, 1, 0.081, 0.262, 0.118 | PDLC03019,MTase_I_00002, 2, 0.33, 0.2, 0.09 | PDLC03187,Specificity_I_00136, 1, 1.5, 0.205, 0.23 | PDLC03187,Specificity_I_00136, 2, 0.00015, 0.16, 0.182 | PDLC03169,Specificity_I_00118, 1, 8.7e-11, 0.369, 0.343 | PDLC03169,Specificity_I_00118, 2, 2.1e-19, 0.507, 0.445 | PDLC03178,Specificity_I_00127, 1, 2.4e-76, 0.99, 0.981 | PDLC03064,Specificity_I_00013, 1, 1.7e-42, 0.99, 0.983 | PDLC03082,Specificity_I_00031, 1, 880, 0.064, 0.073 | PDLC03082,Specificity_I_00031, 2, 8.7e-08, 0.255, 0.302 | PDLC03082,Specificity_I_00031, 3, 7.8e-05, 0.179, 0.207 | PDLC03185,Specificity_I_00134, 1, 2.9e-45, 0.99, 0.985 | PDLC03311,MTase_II_00097, 1, 20, 0.252, 0.235 | PDLC03311,MTase_II_00097, 2, 5.5e-09, 0.312, 0.284 | PDLC03150,Specificity_I_00099, 1, 0.27, 0.355, 0.309 | PDLC03150,Specificity_I_00099, 2, 9.6e-06, 0.336, 0.288 | PDLC03074,Specificity_I_00023, 1, 4.1, 0.064, 0.066 | PDLC03074,Specificity_I_00023, 2, 130, 0.071, 0.076 | PDLC03074,Specificity_I_00023, 3, 1.5e-06, 0.324, 0.331 | PDLC03074,Specificity_I_00023, 4, 1.8e-09, 0.21, 0.218 | PDLC03086,Specificity_I_00035, 1, 1.1e-17, 0.414, 0.382 | PDLC03086,Specificity_I_00035, 2, 4.4e-25, 0.419, 0.38 | PDLC03155,Specificity_I_00104, 1, 30, 0.312, 0.256 | PDLC03155,Specificity_I_00104, 2, 2e-09, 0.329, 0.265 | PDLC03094,Specificity_I_00043, 1, 170, 0.112, 0.122 | PDLC03094,Specificity_I_00043, 2, 0.00087, 0.217, 0.237 | PDLC03110,Specificity_I_00059, 1, 1.9e-12, 0.693, 0.45 | PDLC03059,Specificity_I_00008, 1, 6.3, 0.093, 0.095 | PDLC03059,Specificity_I_00008, 2, 0.037, 0.131, 0.136 | PDLC03059,Specificity_I_00008, 3, 0.018, 0.386, 0.396 | PDLC03107,Specificity_I_00056, 1, 2.8e-32, 0.962, 0.985 | PDLC03116,Specificity_I_00065, 1, 2.6e-07, 0.464, 0.479 | PDLC03116,Specificity_I_00065, 2, 9.6e-08, 0.388, 0.394 | PDLC03195,Specificity_I_00144, 1, 36, 0.117, 0.1 | PDLC03195,Specificity_I_00144, 2, 1e-08, 0.336, 0.271 | PDLC03060,Specificity_I_00009, 1, 2.5, 0.2, 0.229 | PDLC03060,Specificity_I_00009, 2, 1.8e-09, 0.393, 0.42 | PDLC03592,Specificity_II_00003, 1, 0.096, 0.138, 0.148 | PDLC03592,Specificity_II_00003, 2, 3.5e-08, 0.371, 0.385 | PDLC03114,Specificity_I_00063, 1, 0.84, 0.102, 0.566 | PDLC03114,Specificity_I_00063, 2, 1.3e-05, 0.3, 0.298 | PDLC03069,Specificity_I_00018, 1, 0.00017, 0.238, 0.253 | PDLC03069,Specificity_I_00018, 2, 5.7e-22, 0.662, 0.682 | PDLC03149,Specificity_I_00098, 1, 1.1, 0.145, 0.157 | PDLC03149,Specificity_I_00098, 2, 1e-04, 0.269, 0.282 | PDLC03097,Specificity_I_00046, 1, 0.03, 0.155, 0.161 | PDLC03092,Specificity_I_00041, 1, 4e-17, 0.548, 0.569 | PDLC03092,Specificity_I_00041, 2, 2.4e-08, 0.221, 0.234 | PDLC03120,Specificity_I_00069, 1, 0.0056, 0.426, 0.344 | PDLC03120,Specificity_I_00069, 2, 0.00029, 0.352, 0.276 | PDLC03624,REase_MTase_IIG_00029, 1, 5.8e-13, 0.798, 0.253 | PDLC03055,Specificity_I_00004, 1, 0.016, 0.179, 0.192 | PDLC03055,Specificity_I_00004, 2, 45, 0.083, 0.087 | PDLC03055,Specificity_I_00004, 3, 0.0042, 0.231, 0.232 | PDLC03151,Specificity_I_00100, 1, 30, 0.031, 0.03 | PDLC03151,Specificity_I_00100, 2, 1.2e-08, 0.705, 0.682 | PDLC03057,Specificity_I_00006, 1, 240, 0, 0 | PDLC03057,Specificity_I_00006, 2, 0.0013, 0.333, 0.324 | PDLC03191,Specificity_I_00140, 1, 320, 0.129, 0.117 | PDLC03191,Specificity_I_00140, 2, 0.1, 0.16, 0.163 | PDLC03191,Specificity_I_00140, 3, 3.1e-05, 0.336, 0.321 | PDLC03182,Specificity_I_00131, 1, 2.5e-07, 0.581, 0.552 | PDLC03182,Specificity_I_00131, 2, 0.00053, 0.433, 0.402 | PDLC03125,Specificity_I_00074, 1, 0.092, 0.157, 0.168 | PDLC03125,Specificity_I_00074, 2, 19, 0.069, 0.558 | PDLC03134,Specificity_I_00083, 1, 1.7e-10, 0.467, 0.458 | PDLC03134,Specificity_I_00083, 2, 3.7e-11, 0.495, 0.467 | PDLC03117,Specificity_I_00066, 1, 4.8e-10, 0.633, 0.488 | PDLC03158,Specificity_I_00107, 1, 1.4e-17, 0.54, 0.533 | PDLC03158,Specificity_I_00107, 2, 3.8e-16, 0.402, 0.386 | PDLC03173,Specificity_I_00122, 1, 1.8e-05, 0.295, 0.268 | PDLC03173,Specificity_I_00122, 2, 3.6e-12, 0.36, 0.324 | PDLC03164,Specificity_I_00113, 1, 3.2e-07, 0.386, 0.401 | PDLC03164,Specificity_I_00113, 2, 6.1e-13, 0.386, 0.399 | PDLC03106,Specificity_I_00055, 1, 840, 0.04, 0.037 | PDLC03106,Specificity_I_00055, 2, 2.1e-05, 0.188, 0.171 | PDLC03106,Specificity_I_00055, 3, 0.75, 0.336, 0.299 | PDLC03106,Specificity_I_00055, 4, 4.5e-09, 0.157, 0.143 | PDLC03032,MTase_I_00015, 1, 8.6e-12, 0.469, 0.199 | PDLC03032,MTase_I_00015, 2, 1e-10, 0.429, 0.176 | PDLC03179,Specificity_I_00128, 1, 2.3e-11, 0.448, 0.324 | PDLC03179,Specificity_I_00128, 2, 1.4e-18, 0.467, 0.317 | PDLC03063,Specificity_I_00012, 1, 2.6e-05, 0.24, 0.268 | PDLC03063,Specificity_I_00012, 2, 9.7e-06, 0.112, 0.127 | PDLC03194,Specificity_I_00143, 1, 1.6e-06, 0.44, 0.465 | PDLC03194,Specificity_I_00143, 2, 1.6e-09, 0.369, 0.379 | PDLC03153,Specificity_I_00102, 1, 1.3e-16, 0.905, 0.904 | PDLC03183,Specificity_I_00132, 1, 0.00023, 0.769, 0.747 | PDLC03183,Specificity_I_00132, 2, 0.00015, 0.367, 0.375 | PDLC03100,Specificity_I_00049, 1, 2.3e-11, 0.457, 0.503 | PDLC03100,Specificity_I_00049, 2, 1e-23, 0.617, 0.615 | PDLC03139,Specificity_I_00088, 1, 0.028, 0.155, 0.152 | PDLC03139,Specificity_I_00088, 2, 2.6e-06, 0.367, 0.351 | PDLC03127,Specificity_I_00076, 1, 0.32, 0.46, 0.356 | PDLC03127,Specificity_I_00076, 2, 2e-10, 0.369, 0.273 | PDLC03075,Specificity_I_00024, 1, 0.52, 0.145, 0.15 | PDLC03075,Specificity_I_00024, 2, 0.03, 0.131, 0.135 | PDLC03174,Specificity_I_00123, 1, 0.00093, 0.364, 0.344 | PDLC03174,Specificity_I_00123, 2, 0.00042, 0.302, 0.271 | PDLC03090,Specificity_I_00039, 1, 7.3e-13, 0.457, 0.449 | PDLC03090,Specificity_I_00039, 2, 2.5e-19, 0.4, 0.389 | PDLC03186,Specificity_I_00135, 1, 0.021, 0.188, 0.189 | PDLC03186,Specificity_I_00135, 2, 6.3e-10, 0.395, 0.399 | PDLC03147,Specificity_I_00096, 1, 240, 0.079, 0.077 | PDLC03147,Specificity_I_00096, 2, 0.00049, 0.367, 0.362 | PDLC03095,Specificity_I_00044, 1, 8.2e-06, 0.386, 0.336 | PDLC03095,Specificity_I_00044, 2, 3.9e-07, 0.395, 0.347 | PDLC03177,Specificity_I_00126, 1, 17, 0.243, 0.264 | PDLC03177,Specificity_I_00126, 2, 0.00029, 0.348, 0.361 | PDLC03201,Specificity_I_00150, 1, 0.032, 0.179, 0.383 | PDLC03201,Specificity_I_00150, 2, 2.8e-06, 0.245, 0.502 | PDLC03163,Specificity_I_00112, 1, 0.022, 0.386, 0.38 | PDLC03163,Specificity_I_00112, 2, 1.1e-13, 0.476, 0.452 | PDLC03112,Specificity_I_00061, 1, 2.6e-07, 0.198, 0.225 | PDLC03112,Specificity_I_00061, 2, 5.4e-12, 0.362, 0.418 | PDLC03076,Specificity_I_00025, 1, 1.1e-06, 0.398, 0.342 | PDLC03076,Specificity_I_00025, 2, 2.9e-12, 0.333, 0.279 | PDLC03199,Specificity_I_00148, 1, 0.029, 0.331, 0.654 | PDLC03168,Specificity_I_00117, 1, 5.1e-21, 0.433, 0.394 | PDLC03168,Specificity_I_00117, 2, 3.8e-25, 0.438, 0.373 | PDLC03068,Specificity_I_00017, 1, 5.5e-20, 0.452, 0.471 | PDLC03068,Specificity_I_00017, 2, 2.1e-22, 0.464, 0.454 | PDLC03121,Specificity_I_00070, 1, 0.18, 0.1, 0.106 | PDLC03121,Specificity_I_00070, 2, 0.023, 0.112, 0.118 | PDLC03196,Specificity_I_00145, 1, 0.056, 0.448, 0.237 | PDLC03196,Specificity_I_00145, 2, 2.8e-12, 0.357, 0.183 | PDLC03087,Specificity_I_00036, 1, 1.7e-67, 0.99, 0.981 | PDLC03103,Specificity_I_00052, 1, 0.00069, 0.395, 0.436 | PDLC03103,Specificity_I_00052, 2, 1.1e-07, 0.379, 0.395 | PDLC03165,Specificity_I_00114, 1, 1.7e-74, 0.993, 0.981 | PDLC03061,Specificity_I_00010, 1, 12, 0.136, 0.681 | PDLC03061,Specificity_I_00010, 2, 0.056, 0.369, 0.397 | PDLC03175,Specificity_I_00124, 1, 2.8e-14, 0.636, 0.613 | PDLC03084,Specificity_I_00033, 1, 6e-28, 0.84, 0.852 | PDLC03101,Specificity_I_00050, 1, 1e-19, 0.462, 0.472 | PDLC03101,Specificity_I_00050, 2, 6.6e-23, 0.479, 0.46 | PDLC03171,Specificity_I_00120, 1, 0.054, 0.293, 0.187 | PDLC03167,Specificity_I_00116, 1, 2.4e-05, 0.393, 0.3 | PDLC03189,Specificity_I_00138, 1, 2.9e-27, 0.938, 0.85 | PDLC03085,Specificity_I_00034, 1, 9.8, 0.067, 0.068 | PDLC03085,Specificity_I_00034, 2, 2.8e-05, 0.288, 0.303 | PDLC03085,Specificity_I_00034, 3, 1.3e-15, 0.302, 0.303 | PDLC03071,Specificity_I_00020, 1, 0.22, 0.379, 0.379 | PDLC03071,Specificity_I_00020, 2, 2.7e-08, 0.383, 0.386 | PDLC03123,Specificity_I_00072, 1, 0.0026, 0.2, 0.214 | PDLC03123,Specificity_I_00072, 2, 1.6e-08, 0.321, 0.337 | PDLC03156,Specificity_I_00105, 1, 1.5e-14, 0.474, 0.487 | PDLC03156,Specificity_I_00105, 2, 4.3e-07, 0.279, 0.266 | PDLC03156,Specificity_I_00105, 3, 4.4e-14, 0.214, 0.218 | PDLC03146,Specificity_I_00095, 1, 8.1e-19, 0.479, 0.483 | PDLC03146,Specificity_I_00095, 2, 7.9e-38, 0.479, 0.433 | PDLC03122,Specificity_I_00071, 1, 5.4e-05, 0.29, 0.323 | PDLC03122,Specificity_I_00071, 2, 15, 0.233, 0.23 | PDLC03118,Specificity_I_00067, 1, 4.5, 0.119, 0.125 | PDLC03118,Specificity_I_00067, 2, 5.3e-31, 0.805, 0.791 | PDLC03129,Specificity_I_00078, 1, 0.17, 0.167, 0.167 | PDLC03129,Specificity_I_00078, 2, 0.0031, 0.274, 0.265 | PDLC03062,Specificity_I_00011, 1, 1.5, 0.183, 0.211 | PDLC03062,Specificity_I_00011, 2, 0.0093, 0.198, 0.187 | PDLC03070,Specificity_I_00019, 1, 2e-04, 0.252, 0.253 | PDLC03070,Specificity_I_00019, 2, 0.005, 0.34, 0.326 | PDLC03172,Specificity_I_00121, 1, 1.1e-40, 0.462, 0.457 | PDLC03172,Specificity_I_00121, 2, 2.7e-15, 0.402, 0.397 | PDLC03053,Specificity_I_00002, 1, 0.32, 0.155, 0.166 | PDLC03053,Specificity_I_00002, 2, 5.5, 0.119, 0.123 | PDLC03190,Specificity_I_00139, 1, 5.5, 0.114, 0.123 | PDLC03190,Specificity_I_00139, 2, 0.018, 0.105, 0.113 | PDLC03109,Specificity_I_00058, 1, 0.00027, 0.407, 0.305 | PDLC03109,Specificity_I_00058, 2, 3.5e-07, 0.419, 0.31 | PDLC03200,Specificity_I_00149, 1, 2.6, 0.219, 0.495 | PDLC03200,Specificity_I_00149, 2, 1.4, 0.207, 0.442 | PDLC03052,Specificity_I_00001, 1, 0.067, 0.205, 0.192 | PDLC03052,Specificity_I_00001, 2, 0.017, 0.162, 0.147 | PDLC03052,Specificity_I_00001, 3, 0.0071, 0.207, 0.192 | PDLC03066,Specificity_I_00015, 1, 230, 0.1, 0.1 | PDLC03066,Specificity_I_00015, 2, 4.5e-07, 0.21, 0.204 | PDLC03066,Specificity_I_00015, 3, 3.8e-14, 0.4, 0.388 | PDLC03130,Specificity_I_00079, 1, 2.3, 0.188, 0.179 | PDLC03130,Specificity_I_00079, 2, 7, 0.136, 0.12 | PDLC03130,Specificity_I_00079, 3, 3.1, 0.198, 0.188 | PDLC03142,Specificity_I_00091, 1, 0.052, 0.176, 0.159 | PDLC03142,Specificity_I_00091, 2, 0.13, 0.16, 0.139 | PDLC03124,Specificity_I_00073, 1, 2.1e-45, 0.99, 0.983 | PDLC03148,Specificity_I_00097, 1, 2e-07, 0.457, 0.406 | PDLC03148,Specificity_I_00097, 2, 3.6e-11, 0.402, 0.351 | PDLC03113,Specificity_I_00062, 1, 1.4e-16, 0.481, 0.491 | PDLC03113,Specificity_I_00062, 2, 5.1e-17, 0.367, 0.391 | PDLC03162,Specificity_I_00111, 1, 2.3e-26, 0.886, 0.845 | PDLC03102,Specificity_I_00051, 1, 2e-20, 0.212, 0.239 | PDLC03102,Specificity_I_00051, 2, 1.6e-10, 0.162, 0.189 | PDLC03054,Specificity_I_00003, 1, 110, 0.133, 0.13 | PDLC03054,Specificity_I_00003, 2, 1e-09, 0.464, 0.486 | PDLC03054,Specificity_I_00003, 3, 2e-05, 0.193, 0.197 | PDLC03105,Specificity_I_00054, 1, 1.1e-12, 0.414, 0.382 | PDLC03105,Specificity_I_00054, 2, 2.3e-20, 0.388, 0.359 | PDLC03119,Specificity_I_00068, 1, 9e-05, 0.362, 0.374 | PDLC03119,Specificity_I_00068, 2, 1.9e-09, 0.381, 0.392 | PDLC03058,Specificity_I_00007, 1, 30, 0.143, 0.158 | PDLC03058,Specificity_I_00007, 2, 130, 0.052, 0.059 | PDLC03058,Specificity_I_00007, 3, 0.0027, 0.069, 0.074 | PDLC03133,Specificity_I_00082, 1, 2.1e-07, 0.279, 0.278 | PDLC03133,Specificity_I_00082, 2, 0.031, 0.15, 0.151 | PDLC03108,Specificity_I_00057, 1, 3.5e-13, 0.469, 0.436 | PDLC03108,Specificity_I_00057, 2, 1.3e-23, 0.407, 0.372 | PDLC03080,Specificity_I_00029, 1, 11, 0.148, 0.113 | PDLC03080,Specificity_I_00029, 2, 9.5e-07, 0.371, 0.266 | PDLC03098,Specificity_I_00047, 1, 2.2e-08, 0.29, 0.275 | PDLC03098,Specificity_I_00047, 2, 4.2e-14, 0.202, 0.196 | PDLC03098,Specificity_I_00047, 3, 1.9e-22, 0.407, 0.379 | PDLC03078,Specificity_I_00027, 1, 4.6e-20, 0.474, 0.482 | PDLC03078,Specificity_I_00027, 2, 2.9e-23, 0.44, 0.434 | PDLC03161,Specificity_I_00110, 1, 0.0016, 0.407, 0.41 | PDLC03161,Specificity_I_00110, 2, 7.8e-07, 0.462, 0.449 | PDLC03161,Specificity_I_00110, 3, 7.7e-06, 0.24, 0.254 | PDLC03170,Specificity_I_00119, 1, 0.1, 0.164, 0.158 | PDLC03170,Specificity_I_00119, 2, 2.3e-06, 0.298, 0.291 | PDLC03166,Specificity_I_00115, 1, 2.8e-05, 0.383, 0.284	PDLC03178, Specificity_I_00127, 2.4e-76, 0.99, 0.981 | PDLC03165, Specificity_I_00114, 1.7e-74, 0.993, 0.981 | PDLC03087, Specificity_I_00036, 1.7e-67, 0.99, 0.981 | PDLC03124, Specificity_I_00073, 2.1e-45, 0.99, 0.983 | PDLC03185, Specificity_I_00134, 2.9e-45, 0.99, 0.985
773	NZ_CP030880.1	DMS_other	NZ_CP030880.1_2044	PDLC03022	MTase_I_00005	MTase_I	6.7e-165	8.5e-165	0.92	0.566	2272648	2274216	-	-	2044	3114	PDLC03258,MTase_II_00044, 1, 2.6e-09, 0.396, 0.497 | PDLC03313,MTase_II_00099, 1, 150, 0.124, 0.121 | PDLC03313,MTase_II_00099, 2, 0.012, 0.153, 0.137 | PDLC03034,MTase_I_00017, 1, 9e-04, 0.126, 0.091 | PDLC03034,MTase_I_00017, 2, 2.8e-11, 0.226, 0.176 | PDLC02527,PglX_00013, 1, 210, 0.025, 0.01 | PDLC02527,PglX_00013, 1, 210, 0.025, 0.01 | PDLC02527,PglX_00013, 2, 6.2e-08, 0.262, 0.097 | PDLC02527,PglX_00013, 2, 6.2e-08, 0.262, 0.097 | PDLC02525,PglX_00011, 1, 450, 0.048, 0.043 | PDLC02525,PglX_00011, 1, 450, 0.048, 0.043 | PDLC02525,PglX_00011, 2, 4, 0.029, 0.025 | PDLC02525,PglX_00011, 2, 4, 0.029, 0.025 | PDLC02525,PglX_00011, 3, 1.1e-05, 0.264, 0.224 | PDLC02525,PglX_00011, 3, 1.1e-05, 0.264, 0.224 | PDLC04134,mads_2, 1, 6.8e-55, 0.837, 0.707 | PDLC03267,MTase_II_00053, 1, 230, 0.082, 0.083 | PDLC03267,MTase_II_00053, 2, 2.9e-20, 0.451, 0.436 | PDLC03240,MTase_II_00026, 1, 8.9e-49, 0.893, 0.902 | PDLC03625,REase_MTase_IIG_00030, 1, 0.017, 0.172, 0.08 | PDLC03625,REase_MTase_IIG_00030, 2, 37, 0.05, 0.023 | PDLC03285,MTase_II_00071, 1, 4.7e-15, 0.409, 0.513 | PDLC03039,MTase_I_00022, 1, 2.8e-57, 0.899, 0.633 | PDLC02521,PglX_00007, 1, 9.6e-11, 0.3, 0.131 | PDLC02521,PglX_00007, 1, 9.6e-11, 0.3, 0.131 | PDLC03237,MTase_II_00023, 1, 3e-04, 0.208, 0.111 | PDLC03237,MTase_II_00023, 2, 0.15, 0.174, 0.088 | PDLC03019,MTase_I_00002, 1, 2e-56, 0.902, 0.491 | PDLC03029,MTase_I_00012, 1, 1.9e-51, 0.853, 0.684 | PDLC03020,MTase_I_00003, 1, 1e-77, 0.736, 0.949 | PDLC03311,MTase_II_00097, 1, 2.6e-16, 0.419, 0.444 | PDLC03318,MTase_II_00104, 1, 2.5e-06, 0.159, 0.105 | PDLC03318,MTase_II_00104, 2, 2.5e-06, 0.233, 0.189 | PDLC02529,PglX_00015, 1, 1.6, 0.029, 0.013 | PDLC02529,PglX_00015, 1, 1.6, 0.029, 0.013 | PDLC02529,PglX_00015, 2, 0.57, 0.272, 0.121 | PDLC02529,PglX_00015, 2, 0.57, 0.272, 0.121 | PDLC03348,MTase_II_00134, 1, 6.3e-15, 0.428, 0.348 | PDLC03600,REase_MTase_IIG_00005, 1, 58, 0.027, 0.012 | PDLC03600,REase_MTase_IIG_00005, 2, 3.8e-10, 0.315, 0.135 | PDLC03624,REase_MTase_IIG_00029, 1, 1.7e-10, 0.562, 0.247 | PDLC02528,PglX_00014, 1, 4.9e-06, 0.285, 0.132 | PDLC02528,PglX_00014, 1, 4.9e-06, 0.285, 0.132 | PDLC03035,MTase_I_00018, 1, 0.0051, 0.094, 0.078 | PDLC03035,MTase_I_00018, 2, 5.8e-37, 0.52, 0.429 | PDLC03035,MTase_I_00018, 3, 0.025, 0.126, 0.109 | PDLC03222,MTase_II_00008, 1, 0.041, 0.176, 0.146 | PDLC03037,MTase_I_00020, 1, 2.2e-20, 0.43, 0.29 | PDLC03038,MTase_I_00021, 1, 5.6e-64, 0.929, 0.518 | PDLC03338,MTase_II_00124, 1, 0.013, 0.122, 0.104 | PDLC03338,MTase_II_00124, 2, 0.16, 0.182, 0.144 | PDLC03032,MTase_I_00015, 1, 0.00022, 0.076, 0.04 | PDLC03032,MTase_I_00015, 2, 3.4e-86, 0.612, 0.327 | PDLC03719,oMTase_00008, 1, 2.8e-09, 0.4, 0.494 | PDLC03227,MTase_II_00013, 1, 9e-08, 0.503, 0.53 | PDLC03022,MTase_I_00005, 1, 8.5e-165, 0.92, 0.566 | PDLC03630,REase_MTase_IIG_00035, 1, 0.024, 0.18, 0.097 | PDLC03630,REase_MTase_IIG_00035, 2, 0.0025, 0.187, 0.089 | PDLC03027,MTase_I_00010, 1, 2.4e-08, 0.08, 0.052 | PDLC03027,MTase_I_00010, 2, 8.9e-108, 0.686, 0.452 | PDLC03033,MTase_I_00016, 1, 1.1e-56, 0.891, 0.889 | PDLC03031,MTase_I_00014, 1, 5.2e-105, 0.91, 0.585 | PDLC03310,MTase_II_00096, 1, 0.0012, 0.159, 0.173 | PDLC03310,MTase_II_00096, 2, 440, 0.057, 0.063 | PDLC03335,MTase_II_00121, 1, 430, 0.117, 0.1 | PDLC03335,MTase_II_00121, 2, 1.7e-10, 0.509, 0.471 | PDLC03028,MTase_I_00011, 1, 9.3e-62, 0.975, 0.41 | PDLC03619,REase_MTase_IIG_00024, 1, 9.2e-05, 0.172, 0.318 | PDLC03357,MTase_II_00143, 1, 1.7e-11, 0.415, 0.358 | PDLC03030,MTase_I_00013, 1, 2.5e-05, 0.178, 0.13 | PDLC03030,MTase_I_00013, 2, 2.4e-06, 0.296, 0.27 | PDLC03602,REase_MTase_IIG_00007, 1, 4.7e-12, 0.539, 0.429 | PDLC03024,MTase_I_00007, 1, 70, 0.071, 0.057 | PDLC03024,MTase_I_00007, 2, 0.34, 0.084, 0.068 | PDLC03024,MTase_I_00007, 3, 2, 0.094, 0.076 | PDLC03218,MTase_II_00004, 1, 3.1e-15, 0.461, 0.47 | PDLC03356,MTase_II_00142, 1, 1.7e-14, 0.574, 0.514 | PDLC03018,MTase_I_00001, 1, 5.6e-08, 0.166, 0.107 | PDLC03018,MTase_I_00001, 2, 2.7e-05, 0.138, 0.095 | PDLC03018,MTase_I_00001, 3, 0.00014, 0.254, 0.18 | PDLC03036,MTase_I_00019, 1, 1.1e-11, 0.491, 0.422 | PDLC03025,MTase_I_00008, 1, 2.3e-32, 0.595, 0.534 | PDLC03245,MTase_II_00031, 1, 19, 0.098, 0.095 | PDLC03245,MTase_II_00031, 2, 1e-05, 0.245, 0.22 | PDLC03021,MTase_I_00004, 1, 1.2e-56, 0.761, 0.817 | PDLC03347,MTase_II_00133, 1, 0.00017, 0.34, 0.338 | PDLC03317,MTase_II_00103, 1, 0.00042, 0.138, 0.094 | PDLC03317,MTase_II_00103, 2, 0.007, 0.306, 0.188 | PDLC03026,MTase_I_00009, 1, 3, 0.119, 0.127 | PDLC03026,MTase_I_00009, 2, 1.1e-43, 0.595, 0.653 | PDLC03226,MTase_II_00012, 1, 5.2e-14, 0.442, 0.423	PDLC03022, MTase_I_00005, 8.5e-165, 0.92, 0.566 | PDLC03027, MTase_I_00010, 8.9e-108, 0.686, 0.452 | PDLC03031, MTase_I_00014, 5.2e-105, 0.91, 0.585 | PDLC03032, MTase_I_00015, 3.4e-86, 0.612, 0.327 | PDLC03020, MTase_I_00003, 1e-77, 0.736, 0.949
774	NZ_CP030880.1	CRISPR_array	CRISPR002	NA	NA	CRISPR_array	NA	5.28	NA	NA	2390397	2396187	-	CRISPR002; repeat=GTTCATGGCGGCATACGCCATTTAGAAAAT; score=5.28	2157.02	3114	NA	NA
775	NZ_CP030880.1	cas_type_I-F1	NZ_CP030880.1_2161	PDLC01631	pfam09618	Cas6f	2.6e-51	3e-51	0.975	0.994	2396320	2396931	-	-	2161	3114	PDLC01352,cd09739, 1, 1.7e-45, 0.99, 0.995 | PDLC01631,pfam09618, 1, 3e-51, 0.975, 0.994 | PDLC01287,cd09674, 1, 3.6e-40, 0.99, 0.995 | PDLC00955,cas_Csy4, 1, 2.4e-38, 0.98, 0.995	PDLC01631, pfam09618, 3e-51, 0.975, 0.994 | PDLC01352, cd09739, 1.7e-45, 0.99, 0.995 | PDLC01287, cd09674, 3.6e-40, 0.99, 0.995 | PDLC00955, cas_Csy4, 2.4e-38, 0.98, 0.995
776	NZ_CP030880.1	cas_type_I-F1	NZ_CP030880.1_2162	PDLC01629	pfam09615	Cas7f	2.4e-133	2.7e-133	0.954	0.997	2396931	2397977	-	-	2162	3114	PDLC01629,pfam09615, 1, 2.7e-133, 0.954, 0.997 | PDLC01350,cd09737, 1, 5.7e-125, 0.957, 0.997 | PDLC01290,cd09677, 1, 3.6e-118, 0.966, 0.997 | PDLC01030,cas_Csy3, 1, 8.9e-121, 0.966, 0.997	PDLC01629, pfam09615, 2.7e-133, 0.954, 0.997 | PDLC01350, cd09737, 5.7e-125, 0.957, 0.997 | PDLC01030, cas_Csy3, 8.9e-121, 0.966, 0.997 | PDLC01290, cd09677, 3.6e-118, 0.966, 0.997
777	NZ_CP030880.1	cas_type_I-F1	NZ_CP030880.1_2163	PDLC01628	pfam09614	Cas5f	1.7e-80	2e-80	0.878	0.993	2397980	2399086	-	-	2163	3114	PDLC01628,pfam09614, 1, 2e-80, 0.878, 0.993 | PDLC01199,C19_Cas5f_1, 1, 5.1e-09, 0.304, 0.419 | PDLC01199,C19_Cas5f_1, 2, 0.69, 0.168, 0.237 | PDLC01289,cd09676, 1, 6.4e-66, 0.875, 0.981 | PDLC01349,cd09736, 1, 4.4e-74, 0.881, 0.992 | PDLC01029,cas_Csy2, 1, 5.5e-67, 0.875, 0.983	PDLC01628, pfam09614, 2e-80, 0.878, 0.993 | PDLC01349, cd09736, 4.4e-74, 0.881, 0.992 | PDLC01029, cas_Csy2, 5.5e-67, 0.875, 0.983 | PDLC01289, cd09676, 6.4e-66, 0.875, 0.981 | PDLC01199, C19_Cas5f_1, 5.1e-09, 0.304, 0.419
778	NZ_CP030880.1	cas_type_I-F1	NZ_CP030880.1_2164	PDLC01627	pfam09611	Cas8f	2.8e-102	3.6e-102	0.86	0.997	2399086	2400417	-	-	2164	3114	PDLC01028,cas_Csy1, 1, 1e-85, 0.876, 0.987 | PDLC01627,pfam09611, 1, 3.6e-102, 0.86, 0.997 | PDLC01348,cd09735, 1, 5e-101, 0.86, 0.994 | PDLC01288,cd09675, 1, 1.5e-86, 0.878, 0.989	PDLC01627, pfam09611, 3.6e-102, 0.86, 0.997 | PDLC01348, cd09735, 5e-101, 0.86, 0.994 | PDLC01288, cd09675, 1.5e-86, 0.878, 0.989 | PDLC01028, cas_Csy1, 1e-85, 0.876, 0.987
779	NZ_CP030880.1	cas_type_I-F1	NZ_CP030880.1_2165	PDLC00941	cas3_yersinia	Cas23f	3.1e-292	6.9e-292	0.995	0.998	2400807	2404319	-	-	2165	3114	PDLC00941,cas3_yersinia, 1, 6.9e-297, 0.995, 0.998	PDLC00941, cas3_yersinia, 6.9e-297, 0.995, 0.998
780	NZ_CP030880.1	cas_type_I-F1	NZ_CP030880.1_2166	PDLC00925	cas1_YPEST	Cas1f	1.6e-140	1.8e-140	0.922	0.987	2404316	2405278	-	-	2166	3114	PDLC00925,cas1_YPEST, 1, 1.8e-140, 0.922, 0.987	PDLC00925, cas1_YPEST, 1.8e-140, 0.922, 0.987
781	NZ_CP030880.1	Lamassu_Family	NZ_CP030880.1_2459	PDLC03859	Lamassu-Fam__LmuB_SMC_Cap4_nuclease_II	LmuB	2.1e-79	2.5e-79	0.983	0.809	2723462	2725006	-	-	2459	3114	PDLC03859,Lamassu-Fam__LmuB_SMC_Cap4_nuclease_II, 1, 2.5e-79, 0.983, 0.809 | PDLC03861,Lamassu-Fam__LmuB_SMC_Amidase, 1, 1.8e-05, 0.381, 0.159 | PDLC00257,LmuB1_00009, 1, 0.6, 0.118, 0.105 | PDLC00257,LmuB1_00009, 2, 0.52, 0.369, 0.324 | PDLC03866,Lamassu-Fam__LmuB_SMC_Sir2, 1, 2.3e-10, 0.755, 0.591 | PDLC03866,Lamassu-Fam__LmuB_SMC_Sir2, 2, 2.8, 0.33, 0.256 | PDLC03862,Lamassu-Fam__LmuB_SMC_Lipase, 1, 1.6e-12, 0.924, 0.748 | PDLC03867,Lamassu-Fam__LmuB_SMC_hypothetical, 1, 2.3e-11, 0.946, 0.759 | PDLC03868,Lamassu-Fam__LmuB_SMC_FMO, 1, 0.003, 0.377, 0.177 | PDLC00250,LmuB1_00002, 1, 0.00022, 0.056, 0.05 | PDLC00250,LmuB1_00002, 2, 85, 0.396, 0.32 | PDLC03860,Lamassu-Fam__LmuB_SMC_Cap4_nuclease, 1, 1.3e-09, 0.911, 0.719 | PDLC03863,Lamassu-Fam__LmuB_SMC_Mrr, 1, 1.6e-25, 0.961, 0.784 | PDLC00249,LmuB1_00001, 1, 0.011, 0.068, 0.064 | PDLC00249,LmuB1_00001, 2, 4.1, 0.068, 0.062 | PDLC00249,LmuB1_00001, 3, 0.0046, 0.41, 0.345 | PDLC00252,LmuB1_00004, 1, 3.7e-05, 0.157, 0.148 | PDLC00252,LmuB1_00004, 2, 170, 0.052, 0.049 | PDLC00252,LmuB1_00004, 3, 110, 0.379, 0.343 | PDLC00256,LmuB1_00008, 1, 2e-07, 0.163, 0.146 | PDLC00256,LmuB1_00008, 2, 15, 0.406, 0.341 | PDLC03865,Lamassu-Fam__LmuB_SMC_Hydrolase_protease, 1, 2.1, 0.052, 0.027 | PDLC03865,Lamassu-Fam__LmuB_SMC_Hydrolase_protease, 2, 7.8e-07, 0.59, 0.324 | PDLC03864,Lamassu-Fam__LmuB_SMC_PDDEXK, 1, 12, 0.052, 0.043 | PDLC03864,Lamassu-Fam__LmuB_SMC_PDDEXK, 2, 32, 0.072, 0.056 | PDLC03864,Lamassu-Fam__LmuB_SMC_PDDEXK, 3, 0.018, 0.289, 0.219	PDLC03859, Lamassu-Fam__LmuB_SMC_Cap4_nuclease_II, 2.5e-79, 0.983, 0.809 | PDLC03863, Lamassu-Fam__LmuB_SMC_Mrr, 1.6e-25, 0.961, 0.784 | PDLC03862, Lamassu-Fam__LmuB_SMC_Lipase, 1.6e-12, 0.924, 0.748 | PDLC03867, Lamassu-Fam__LmuB_SMC_hypothetical, 2.3e-11, 0.946, 0.759 | PDLC03866, Lamassu-Fam__LmuB_SMC_Sir2, 2.3e-10, 0.755, 0.591
782	NZ_CP030880.1	Lamassu_Family	NZ_CP030880.1_2460	PDLC03870	Lamassu-Fam__LmuC_acc_Cap4_nuclease	LmuC	6.6e-15	7.4e-15	0.98	0.988	2725003	2725455	-	-	2460	3114	PDLC03870,Lamassu-Fam__LmuC_acc_Cap4_nuclease, 1, 7.4e-15, 0.98, 0.988	PDLC03870, Lamassu-Fam__LmuC_acc_Cap4_nuclease, 7.4e-15, 0.98, 0.988
783	NZ_CP030880.1	Lamassu_Family	NZ_CP030880.1_2461	PDLC03848	Lamassu-Fam__LmuA_effector_Cap4_nuclease_II	LmuA	4.2e-44	4.8e-44	0.963	0.957	2725452	2726579	-	-	2461	3114	PDLC03848,Lamassu-Fam__LmuA_effector_Cap4_nuclease_II, 1, 4.8e-44, 0.963, 0.957	PDLC03848, Lamassu-Fam__LmuA_effector_Cap4_nuclease_II, 4.8e-44, 0.963, 0.957
784	NZ_CP030880.1	DRT_other	NZ_CP030880.1_2463	PDLC02926	retron_type_VI_hth_cluster2_1	HTH_VI	3e-11	3.5e-11	0.789	0.609	2727781	2727993	+	-	2463	3114	PDLC02926,retron_type_VI_hth_cluster2_1, 1, 3.5e-11, 0.789, 0.609	PDLC02926, retron_type_VI_hth_cluster2_1, 3.5e-11, 0.789, 0.609
785	NZ_CP030880.1	DRT_other	NZ_CP030880.1_2464	PDLC02926	retron_type_VI_hth_cluster2_1	HTH_VI	1.2e-10	1.5e-10	0.616	0.576	2728048	2728305	-	-	2464	3114	PDLC02926,retron_type_VI_hth_cluster2_1, 1, 1.5e-10, 0.616, 0.576	PDLC02926, retron_type_VI_hth_cluster2_1, 1.5e-10, 0.616, 0.576
786	NZ_CP030880.1	DRT_class_II	NZ_CP030880.1_2466	PDLC02173	Drt2_00001	Drt2	3.7e-115	6.6e-114	0.942	0.972	2728907	2730307	-	-	2466	3114	PDLC03779,drt-UG4, 1, 55, 0.06, 0.091 | PDLC03779,drt-UG4, 2, 2.8e-08, 0.15, 0.218 | PDLC03779,drt-UG4, 3, 44, 0.109, 0.153 | PDLC03764,drt-UG26, 1, 5.3, 0.041, 0.048 | PDLC03764,drt-UG26, 2, 38, 0.09, 0.106 | PDLC03764,drt-UG26, 3, 3.6e-12, 0.317, 0.314 | PDLC03766,drt-UG28, 1, 8.6e-16, 0.595, 0.391 | PDLC02173,Drt2_00001, 1, 6.6e-114, 0.942, 0.972 | PDLC03757,drt-UG2, 1, 1.4e-138, 0.959, 0.783 | PDLC03784,drt-UG8, 1, 94, 0, 0 | PDLC03784,drt-UG8, 2, 3e-05, 0.283, 0.214 | PDLC03778,drt-UG39, 1, 1.1e-16, 0.677, 0.54 | PDLC03754,drt-UG17, 1, 36, 0.118, 0.126 | PDLC03754,drt-UG17, 2, 0.03, 0.079, 0.086 | PDLC03754,drt-UG17, 3, 1.6e-18, 0.31, 0.284	PDLC03757, drt-UG2, 1.4e-138, 0.959, 0.783 | PDLC02173, Drt2_00001, 6.6e-114, 0.942, 0.972 | PDLC03754, drt-UG17, 1.6e-18, 0.31, 0.284 | PDLC03778, drt-UG39, 1.1e-16, 0.677, 0.54 | PDLC03766, drt-UG28, 8.6e-16, 0.595, 0.391
787	NZ_CP030880.1	Uzume	NZ_CP030880.1_2923	PDLC03973	Uzume__UzuA	UzuA	4.8e-80	5.7e-80	0.967	0.986	3228778	3229593	-	-	2923	3114	PDLC03973,Uzume__UzuA, 1, 5.7e-80, 0.967, 0.986 | PDLC03974,Uzume__UzuA_2660320622, 1, 1.8e-64, 0.805, 0.748	PDLC03973, Uzume__UzuA, 5.7e-80, 0.967, 0.986 | PDLC03974, Uzume__UzuA_2660320622, 1.8e-64, 0.805, 0.748
788	NZ_CP140420.1	septu_type_I	NZ_CP140420.1_689	PDLC00282	PtuA1_00018	PtuA1	8e-69	6.1e-68	0.71	0.931	754844	756760	+	-	689	3854	PDLC00275,PtuA1_00011, 1, 2.4e-09, 0.158, 0.273 | PDLC00306,PtuA1_00042, 1, 0.00023, 0.095, 0.215 | PDLC00286,PtuA1_00022, 1, 120, 0.074, 0.163 | PDLC00286,PtuA1_00022, 2, 4.8e-07, 0.156, 0.322 | PDLC00269,PtuA1_00005, 1, 9.7, 0.033, 0.047 | PDLC00269,PtuA1_00005, 2, 0.15, 0.092, 0.128 | PDLC00278,PtuA1_00014, 1, 19, 0.023, 0.034 | PDLC00278,PtuA1_00014, 2, 2e-09, 0.149, 0.209 | PDLC00308,PtuA1_00044, 1, 8.2, 0.085, 0.127 | PDLC00308,PtuA1_00044, 2, 3.1e-07, 0.099, 0.145 | PDLC00305,PtuA1_00041, 1, 120, 0.056, 0.092 | PDLC00305,PtuA1_00041, 2, 2.9, 0.058, 0.094 | PDLC00305,PtuA1_00041, 3, 5.6e-10, 0.15, 0.25 | PDLC00298,PtuA1_00034, 1, 2.5, 0.036, 0.054 | PDLC00298,PtuA1_00034, 2, 270, 0.059, 0.09 | PDLC00298,PtuA1_00034, 3, 3.9e-09, 0.156, 0.222 | PDLC00266,PtuA1_00002, 1, 3900, 0.133, 0.176 | PDLC00266,PtuA1_00002, 2, 3.4, 0.038, 0.05 | PDLC00266,PtuA1_00002, 3, 0.0021, 0.102, 0.149 | PDLC00266,PtuA1_00002, 4, 1.6e-15, 0.136, 0.182 | PDLC00293,PtuA1_00029, 1, 460, 0.052, 0.063 | PDLC00293,PtuA1_00029, 2, 2.6, 0.049, 0.051 | PDLC00293,PtuA1_00029, 3, 1.9e-12, 0.175, 0.224 | PDLC00283,PtuA1_00019, 1, 470, 0.072, 0.1 | PDLC00283,PtuA1_00019, 2, 5.1e-12, 0.153, 0.237 | PDLC00283,PtuA1_00019, 3, 1.5e-15, 0.142, 0.205 | PDLC00303,PtuA1_00039, 1, 270, 0.078, 0.119 | PDLC00303,PtuA1_00039, 2, 370, 0.177, 0.28 | PDLC00303,PtuA1_00039, 3, 0.063, 0.153, 0.228 | PDLC00303,PtuA1_00039, 4, 5.6e-17, 0.174, 0.282 | PDLC00295,PtuA1_00031, 1, 7, 0.055, 0.08 | PDLC00295,PtuA1_00031, 2, 8.5e-07, 0.141, 0.2 | PDLC00271,PtuA1_00007, 1, 330, 0.094, 0.14 | PDLC00271,PtuA1_00007, 2, 0.54, 0.047, 0.057 | PDLC00271,PtuA1_00007, 3, 5.4e-12, 0.158, 0.226 | PDLC00311,PtuA1_00047, 1, 68, 0.025, 0.035 | PDLC00311,PtuA1_00047, 2, 5.9e-09, 0.146, 0.2 | PDLC00282,PtuA1_00018, 1, 6.1e-68, 0.71, 0.931 | PDLC00288,PtuA1_00024, 1, 0.0069, 0.092, 0.078 | PDLC00285,PtuA1_00021, 1, 3900, 0.111, 0.15 | PDLC00285,PtuA1_00021, 2, 1.9e-05, 0.149, 0.194 | PDLC00285,PtuA1_00021, 3, 1.1e-17, 0.139, 0.208 | PDLC00273,PtuA1_00009, 1, 370, 0.066, 0.104 | PDLC00273,PtuA1_00009, 2, 480, 0.075, 0.136 | PDLC00273,PtuA1_00009, 3, 7.4e-07, 0.214, 0.315 | PDLC00273,PtuA1_00009, 4, 2.6e-16, 0.141, 0.243 | PDLC00307,PtuA1_00043, 1, 63, 0.028, 0.042 | PDLC00307,PtuA1_00043, 2, 7.6e-05, 0.069, 0.113 | PDLC00290,PtuA1_00026, 1, 710, 0.077, 0.114 | PDLC00290,PtuA1_00026, 2, 4.3, 0.133, 0.208 | PDLC00290,PtuA1_00026, 3, 9.1e-12, 0.163, 0.251 | PDLC00309,PtuA1_00045, 1, 390, 0.21, 0.31 | PDLC00309,PtuA1_00045, 2, 140, 0.041, 0.063 | PDLC00309,PtuA1_00045, 3, 6.5e-09, 0.1, 0.15 | PDLC00291,PtuA1_00027, 1, 0.0025, 0.124, 0.1 | PDLC00276,PtuA1_00012, 1, 1.4e-11, 0.139, 0.368 | PDLC00304,PtuA1_00040, 1, 0.15, 0.061, 0.088 | PDLC00304,PtuA1_00040, 2, 1.4e-08, 0.147, 0.212 | PDLC00301,PtuA1_00037, 1, 66, 0.028, 0.042 | PDLC00301,PtuA1_00037, 2, 2.3e-09, 0.161, 0.242 | PDLC00267,PtuA1_00003, 1, 890, 0.061, 0.091 | PDLC00267,PtuA1_00003, 2, 16, 0.039, 0.057 | PDLC00267,PtuA1_00003, 3, 31, 0.034, 0.05 | PDLC00267,PtuA1_00003, 4, 4.4e-05, 0.102, 0.144 | PDLC00277,PtuA1_00013, 1, 13, 0.045, 0.069 | PDLC00277,PtuA1_00013, 2, 5e-07, 0.156, 0.22 | PDLC00265,PtuA1_00001, 1, 270, 0.07, 0.094 | PDLC00265,PtuA1_00001, 2, 1.7, 0.023, 0.031 | PDLC00265,PtuA1_00001, 3, 2.6e-06, 0.108, 0.144 | PDLC00265,PtuA1_00001, 4, 9.5e-15, 0.197, 0.273 | PDLC00310,PtuA1_00046, 1, 150, 0.023, 0.034 | PDLC00310,PtuA1_00046, 2, 6.3e-08, 0.147, 0.21 | PDLC00294,PtuA1_00030, 1, 230, 0.044, 0.055 | PDLC00294,PtuA1_00030, 2, 2.9e-08, 0.172, 0.206	PDLC00282, PtuA1_00018, 6.1e-68, 0.71, 0.931 | PDLC00285, PtuA1_00021, 1.1e-17, 0.139, 0.208 | PDLC00303, PtuA1_00039, 5.6e-17, 0.174, 0.282 | PDLC00273, PtuA1_00009, 2.6e-16, 0.141, 0.243 | PDLC00283, PtuA1_00019, 1.5e-15, 0.142, 0.205
789	NZ_CP140420.1	PDC-M01	NZ_CP140420.1_689	PDLC04240	PDC-M01A_WP_193706741.1	PDC-M01A	4.9e-136	5.9e-136	0.944	0.944	754844	756760	+	-	689	3854	PDLC04241,PDC-M01A_WP_113611441.1, 1, 3.9e-06, 0.15, 0.253 | PDLC04241,PDC-M01A_WP_113611441.1, 2, 4.7e-27, 0.233, 0.34 | PDLC04238,PDC-M01A_WP_166719417.1, 1, 190, 0.044, 0.05 | PDLC04238,PDC-M01A_WP_166719417.1, 2, 4.6e-25, 0.402, 0.491 | PDLC04238,PDC-M01A_WP_166719417.1, 3, 1.2e-31, 0.225, 0.255 | PDLC04242,PDC-M01A_WP_084650094.1, 1, 1.9e-08, 0.122, 0.136 | PDLC04242,PDC-M01A_WP_084650094.1, 2, 2.1e-23, 0.207, 0.233 | PDLC04244,PDC-M01A_WP_163529270.1, 1, 2.9e-122, 0.739, 0.959 | PDLC04236,PDC-M01A_WP_218564881.1, 1, 1100, 0.08, 0.131 | PDLC04236,PDC-M01A_WP_218564881.1, 2, 1.5e-55, 0.535, 0.93 | PDLC04237,PDC-M01A_WP_032868480.1, 1, 24, 0.344, 0.415 | PDLC04237,PDC-M01A_WP_032868480.1, 2, 2e-14, 0.182, 0.201 | PDLC04235,PDC-M01A_WP_095609940.1, 1, 1.2e-98, 0.714, 0.933 | PDLC04239,PDC-M01A_WP_200023654.1, 1, 2.2, 0.063, 0.072 | PDLC04239,PDC-M01A_WP_200023654.1, 2, 6.4e-25, 0.365, 0.438 | PDLC04239,PDC-M01A_WP_200023654.1, 3, 3.3e-36, 0.238, 0.274 | PDLC04243,PDC-M01A_WP_071123773.1, 1, 1.7e-27, 0.676, 0.89 | PDLC04240,PDC-M01A_WP_193706741.1, 1, 5.9e-136, 0.944, 0.944	PDLC04240, PDC-M01A_WP_193706741.1, 5.9e-136, 0.944, 0.944 | PDLC04244, PDC-M01A_WP_163529270.1, 2.9e-122, 0.739, 0.959 | PDLC04235, PDC-M01A_WP_095609940.1, 1.2e-98, 0.714, 0.933 | PDLC04236, PDC-M01A_WP_218564881.1, 1.5e-55, 0.535, 0.93 | PDLC04239, PDC-M01A_WP_200023654.1, 3.3e-36, 0.238, 0.274
790	NZ_CP140420.1	septu_type_I	NZ_CP140420.1_690	PDLC00335	PtuB1_00024	PtuB1	5e-11	8e-11	0.421	0.589	756762	757631	+	-	690	3854	PDLC00350,PtuB1_00039, 1, 2.6e-06, 0.162, 0.237 | PDLC00351,PtuB1_00040, 1, 8.6e-06, 0.272, 0.41 | PDLC00351,PtuB1_00040, 2, 840, 0.09, 0.133 | PDLC00352,PtuB1_00041, 1, 0.00039, 0.428, 0.621 | PDLC00340,PtuB1_00029, 1, 6.2e-08, 0.228, 0.239 | PDLC00315,PtuB1_00004, 1, 0.00048, 0.169, 0.225 | PDLC00345,PtuB1_00034, 1, 3e-09, 0.272, 0.381 | PDLC00354,PtuB1_00043, 1, 290, 0.103, 0.137 | PDLC00354,PtuB1_00043, 2, 0.00036, 0.303, 0.436 | PDLC00325,PtuB1_00014, 1, 6.9e-10, 0.314, 0.455 | PDLC00335,PtuB1_00024, 1, 8e-11, 0.421, 0.589 | PDLC00337,PtuB1_00026, 1, 7e-05, 0.197, 0.273 | PDLC00342,PtuB1_00031, 1, 4.2e-05, 0.172, 0.223	PDLC00335, PtuB1_00024, 8e-11, 0.421, 0.589 | PDLC00325, PtuB1_00014, 6.9e-10, 0.314, 0.455 | PDLC00345, PtuB1_00034, 3e-09, 0.272, 0.381 | PDLC00340, PtuB1_00029, 6.2e-08, 0.228, 0.239 | PDLC00350, PtuB1_00039, 2.6e-06, 0.162, 0.237
791	NZ_CP140420.1	PDC-M01	NZ_CP140420.1_690	PDLC04266	PDC-M01B_WP_163529272.1	PDC-M01B	2.9e-56	3.2e-56	0.986	0.989	756762	757631	+	-	690	3854	PDLC04268,PDC-M01B_WP_088704894.1, 1, 2.7e-09, 0.303, 0.324 | PDLC04264,PDC-M01B_WP_144118307.1, 1, 1.7e-33, 0.703, 0.727 | PDLC04270,PDC-M01B_WP_215479716.1, 1, 2.4e-23, 0.755, 0.746 | PDLC04255,PDC-M01B_WP_191942540.1, 1, 2.3e-19, 0.714, 0.758 | PDLC04263,PDC-M01B_WP_211440071.1, 1, 8.8e-17, 0.621, 0.615 | PDLC04245,PDC-M01B_WP_049945236.1, 1, 4.5e-05, 0.152, 0.149 | PDLC04272,PDC-M01B_WP_128795874.1, 1, 1.2e-24, 0.831, 0.806 | PDLC04250,PDC-M01B_WP_194090840.1, 1, 3.2e-08, 0.434, 0.441 | PDLC04271,PDC-M01B_WP_045987265.1, 1, 3.9e-20, 0.772, 0.739 | PDLC04261,PDC-M01B_WP_204188934.1, 1, 2.3e-14, 0.631, 0.658 | PDLC04247,PDC-M01B_WP_062669256.1, 1, 7.8e-16, 0.834, 0.853 | PDLC04248,PDC-M01B_WP_219174738.1, 1, 6.1e-25, 0.483, 0.644 | PDLC04258,PDC-M01B_WP_032868479.1, 1, 1.7e-08, 0.59, 0.614 | PDLC04259,PDC-M01B_WP_111328577.1, 1, 2.6e-28, 0.679, 0.693 | PDLC04257,PDC-M01B_WP_186630091.1, 1, 2.1e-14, 0.566, 0.575 | PDLC04253,PDC-M01B_WP_065597055.1, 1, 1.4e-20, 0.676, 0.557 | PDLC04262,PDC-M01B_WP_131817441.1, 1, 3.2e-16, 0.655, 0.734 | PDLC04251,PDC-M01B_WP_090487052.1, 1, 3.7e-19, 0.69, 0.706 | PDLC04252,PDC-M01B_WP_210672662.1, 1, 1e-13, 0.728, 0.711 | PDLC04254,PDC-M01B_WP_221814772.1, 1, 1.5e-27, 0.417, 0.414 | PDLC04269,PDC-M01B_WP_152343763.1, 1, 4.1e-09, 0.41, 0.567 | PDLC04266,PDC-M01B_WP_163529272.1, 1, 3.2e-56, 0.986, 0.989 | PDLC04260,PDC-M01B_WP_217510352.1, 1, 0.00012, 0.193, 0.196 | PDLC04256,PDC-M01B_WP_073256955.1, 1, 1.3e-23, 0.838, 0.877 | PDLC04265,PDC-M01B_WP_071123774.1, 1, 4e-07, 0.452, 0.495 | PDLC04267,PDC-M01B_WP_010260404.1, 1, 2.9e-14, 0.576, 0.633 | PDLC04246,PDC-M01B_WP_085294445.1, 1, 1.7e-12, 0.434, 0.45 | PDLC04249,PDC-M01B_WP_088237874.1, 1, 1.7e-10, 0.71, 0.713	PDLC04266, PDC-M01B_WP_163529272.1, 3.2e-56, 0.986, 0.989 | PDLC04264, PDC-M01B_WP_144118307.1, 1.7e-33, 0.703, 0.727 | PDLC04259, PDC-M01B_WP_111328577.1, 2.6e-28, 0.679, 0.693 | PDLC04254, PDC-M01B_WP_221814772.1, 1.5e-27, 0.417, 0.414 | PDLC04248, PDC-M01B_WP_219174738.1, 6.1e-25, 0.483, 0.644
792	NZ_CP140420.1	DRT_class_II	NZ_CP140420.1_691	PDLC02173	Drt2_00001	Drt2	2.2e-117	2.4e-116	0.944	0.976	758010	759413	+	-	691	3854	PDLC03779,drt-UG4, 1, 33, 0.062, 0.094 | PDLC03779,drt-UG4, 2, 3.7e-09, 0.194, 0.277 | PDLC03764,drt-UG26, 1, 9.5, 0.041, 0.048 | PDLC03764,drt-UG26, 2, 51, 0.088, 0.103 | PDLC03764,drt-UG26, 3, 6e-12, 0.306, 0.302 | PDLC03766,drt-UG28, 1, 1.2e-16, 0.731, 0.508 | PDLC02173,Drt2_00001, 1, 2.4e-116, 0.944, 0.976 | PDLC03757,drt-UG2, 1, 1.6e-140, 0.97, 0.793 | PDLC03778,drt-UG39, 1, 2.2e-16, 0.729, 0.577 | PDLC03754,drt-UG17, 1, 150, 0.111, 0.124 | PDLC03754,drt-UG17, 2, 0.027, 0.081, 0.089 | PDLC03754,drt-UG17, 3, 1.2e-19, 0.314, 0.28	PDLC03757, drt-UG2, 1.6e-140, 0.97, 0.793 | PDLC02173, Drt2_00001, 2.4e-116, 0.944, 0.976 | PDLC03754, drt-UG17, 1.2e-19, 0.314, 0.28 | PDLC03766, drt-UG28, 1.2e-16, 0.731, 0.508 | PDLC03778, drt-UG39, 2.2e-16, 0.729, 0.577
793	NZ_CP140420.1	DMS_other	NZ_CP140420.1_859	PDLC03664	Control_protein_00001	Control_protein	5.2e-25	6.1e-25	0.782	0.824	940967	941200	-	-	859	3854	PDLC03664,Control_protein_00001, 1, 6.1e-25, 0.782, 0.824 | PDLC03536,REase_II_00138, 1, 4.2e-06, 0.679, 0.224 | PDLC03668,Control_protein_00005, 1, 1.6e-06, 0.628, 0.62 | PDLC03671,Control_protein_00008, 1, 7.9e-13, 0.808, 0.75 | PDLC03666,Control_protein_00003, 1, 7.9e-14, 0.756, 0.766 | PDLC03665,Control_protein_00002, 1, 5.3e-21, 0.872, 0.896 | PDLC04142,capH, 1, 3.8e-13, 0.846, 0.641	PDLC03664, Control_protein_00001, 6.1e-25, 0.782, 0.824 | PDLC03665, Control_protein_00002, 5.3e-21, 0.872, 0.896 | PDLC03666, Control_protein_00003, 7.9e-14, 0.756, 0.766 | PDLC04142, capH, 3.8e-13, 0.846, 0.641 | PDLC03671, Control_protein_00008, 7.9e-13, 0.808, 0.75
794	NZ_CP140420.1	GAO_19	NZ_CP140420.1_862	PDLC04075	PD-T7-2_A_WP_039085641.1	SIR2	7.6e-86	9.9e-86	0.912	0.896	942941	944131	+	-	862	3854	PDLC04092,PD-T7-2_A_WP_211597541.1, 1, 2e-19, 0.491, 0.538 | PDLC04095,PD-T7-2_A_WP_228287722.1, 1, 220, 0.076, 0.127 | PDLC04095,PD-T7-2_A_WP_228287722.1, 2, 2.7e-08, 0.489, 0.781 | PDLC04080,PD-T7-2_A_WP_075189553.1, 1, 7.5, 0.063, 0.072 | PDLC04080,PD-T7-2_A_WP_075189553.1, 2, 2.7e-16, 0.431, 0.536 | PDLC04091,PD-T7-2_A_WP_200009895.1, 1, 1.2e-10, 0.408, 0.458 | PDLC04087,PD-T7-2_A_WP_153741654.1, 1, 1.5e-26, 0.71, 0.778 | PDLC04074,PD-T7-2_A_WP_024466888.1, 1, 1.5e-18, 0.63, 0.686 | PDLC04078,PD-T7-2_A_WP_055245702.1, 1, 7.9e-14, 0.27, 0.626 | PDLC04075,PD-T7-2_A_WP_039085641.1, 1, 9.9e-86, 0.912, 0.896 | PDLC04085,PD-T7-2_A_WP_138143905.1, 1, 1.5, 0.113, 0.093 | PDLC04085,PD-T7-2_A_WP_138143905.1, 2, 2.5e-18, 0.315, 0.281 | PDLC04085,PD-T7-2_A_WP_138143905.1, 3, 7.4e-10, 0.202, 0.171 | PDLC04093,PD-T7-2_A_WP_212447869.1, 1, 4.2e-39, 0.72, 0.719 | PDLC04093,PD-T7-2_A_WP_212447869.1, 2, 89, 0.101, 0.091 | PDLC04077,PD-T7-2_A_WP_053299195.1, 1, 530, 0.078, 0.23 | PDLC04077,PD-T7-2_A_WP_053299195.1, 2, 5.5e-09, 0.156, 0.459 | PDLC04088,PD-T7-2_A_WP_176695388.1, 1, 1.2, 0.237, 0.238 | PDLC04088,PD-T7-2_A_WP_176695388.1, 2, 3.4e-22, 0.451, 0.446 | PDLC04076,PD-T7-2_A_WP_048861093.1, 1, 2.7e-34, 0.768, 0.803 | PDLC04094,PD-T7-2_A_WP_219250417.1, 1, 7.3e-29, 0.589, 0.554 | PDLC04083,PD-T7-2_A_WP_092273639.1, 1, 1.1e-17, 0.479, 0.523 | PDLC04096,PD-T7-2_A_WP_232103391.1, 1, 5.4e-15, 0.426, 0.683 | PDLC04089,PD-T7-2_A_WP_187753972.1, 1, 730, 0.035, 0.042 | PDLC04089,PD-T7-2_A_WP_187753972.1, 2, 72, 0.048, 0.057 | PDLC04089,PD-T7-2_A_WP_187753972.1, 3, 8.7e-15, 0.411, 0.476 | PDLC04079,PD-T7-2_A_WP_073185249.1, 1, 8.7e-31, 0.743, 0.737 | PDLC02186,SIR2_00001, 1, 7.7e-38, 0.809, 0.83 | PDLC04082,PD-T7-2_A_WP_082815471.1, 1, 1.4e-24, 0.69, 0.759 | PDLC04086,PD-T7-2_A_WP_146130070.1, 1, 2.8e-13, 0.65, 0.712 | PDLC04090,PD-T7-2_A_WP_198578662.1, 1, 150, 0.081, 0.075 | PDLC04090,PD-T7-2_A_WP_198578662.1, 2, 7.6e-30, 0.554, 0.521 | PDLC04081,PD-T7-2_A_WP_082717311.1, 1, 1.7e-29, 0.599, 0.672 | PDLC04084,PD-T7-2_A_WP_104725143.1, 1, 5.6e-50, 0.811, 0.821	PDLC04075, PD-T7-2_A_WP_039085641.1, 9.9e-86, 0.912, 0.896 | PDLC04084, PD-T7-2_A_WP_104725143.1, 5.6e-50, 0.811, 0.821 | PDLC04093, PD-T7-2_A_WP_212447869.1, 4.2e-39, 0.72, 0.719 | PDLC02186, SIR2_00001, 7.7e-38, 0.809, 0.83 | PDLC04076, PD-T7-2_A_WP_048861093.1, 2.7e-34, 0.768, 0.803
795	NZ_CP140420.1	GAO_19	NZ_CP140420.1_863	PDLC04103	PD-T7-2_B_WP_171016958.1	HerA	5.6e-149	7.3e-149	0.978	0.969	944124	945797	+	-	863	3854	PDLC04106,PD-T7-2_B_WP_223159018.1, 1, 4.5e-12, 0.306, 0.279 | PDLC04106,PD-T7-2_B_WP_223159018.1, 2, 3.1e-34, 0.303, 0.258 | PDLC04102,PD-T7-2_B_WP_161832976.1, 1, 3.3e-19, 0.452, 0.433 | PDLC04102,PD-T7-2_B_WP_161832976.1, 2, 2e-37, 0.326, 0.275 | PDLC04098,PD-T7-2_B_WP_015285889.1, 1, 9.6e-22, 0.335, 0.283 | PDLC04098,PD-T7-2_B_WP_015285889.1, 2, 1.1e-35, 0.391, 0.335 | PDLC02185,HerA_00001, 1, 1.2e-18, 0.412, 0.395 | PDLC02185,HerA_00001, 2, 1.1e-30, 0.244, 0.232 | PDLC04105,PD-T7-2_B_WP_212464868.1, 1, 7.4e-71, 0.978, 0.944 | PDLC04100,PD-T7-2_B_WP_088195867.1, 1, 3.1e-47, 0.762, 0.748 | PDLC02188,HerA_00002, 1, 1.2e-06, 0.104, 0.114 | PDLC02188,HerA_00002, 2, 6.2e-27, 0.378, 0.389 | PDLC04103,PD-T7-2_B_WP_171016958.1, 1, 7.3e-149, 0.978, 0.969 | PDLC04097,PD-T7-2_B_WP_009660643.1, 1, 9.3e-09, 0.439, 0.427 | PDLC04097,PD-T7-2_B_WP_009660643.1, 2, 1.9e-32, 0.333, 0.309 | PDLC04104,PD-T7-2_B_WP_200868270.1, 1, 4.5e-33, 0.376, 0.573 | PDLC04101,PD-T7-2_B_WP_091835808.1, 1, 3.7e-16, 0.222, 0.325 | PDLC04101,PD-T7-2_B_WP_091835808.1, 2, 230, 0.073, 0.095 | PDLC04107,PD-T7-2_B_WP_230199856.1, 1, 3.2e-14, 0.19, 0.353 | PDLC01055,shah_acc_0057, 1, 0.00017, 0.143, 0.147 | PDLC01055,shah_acc_0057, 2, 9.8e-13, 0.249, 0.241 | PDLC04099,PD-T7-2_B_WP_080459181.1, 1, 4.3e-14, 0.183, 0.486	PDLC04103, PD-T7-2_B_WP_171016958.1, 7.3e-149, 0.978, 0.969 | PDLC04105, PD-T7-2_B_WP_212464868.1, 7.4e-71, 0.978, 0.944 | PDLC04100, PD-T7-2_B_WP_088195867.1, 3.1e-47, 0.762, 0.748 | PDLC04102, PD-T7-2_B_WP_161832976.1, 2e-37, 0.326, 0.275 | PDLC04098, PD-T7-2_B_WP_015285889.1, 1.1e-35, 0.391, 0.335
796	NZ_CP140420.1	PDC-S04	NZ_CP140420.1_1053	PDLC04838	PDC-S04_WP_169250289.1	PDC-S04	3.5e-81	3.8e-81	0.975	0.928	1159297	1159893	-	-	1053	3854	PDLC04837,PDC-S04_WP_208343806.1, 1, 5.5e-07, 0.166, 0.141 | PDLC04836,PDC-S04_WP_002996767.1, 1, 1.5e-07, 0.342, 0.254 | PDLC04842,PDC-S04_WP_163235784.1, 1, 1.1e-23, 0.638, 0.574 | PDLC04841,PDC-S04_WP_121941008.1, 1, 2.1e-21, 0.628, 0.39 | PDLC04838,PDC-S04_WP_169250289.1, 1, 3.8e-81, 0.975, 0.928 | PDLC04839,PDC-S04_WP_034227615.1, 1, 6.3e-43, 0.96, 0.971 | PDLC04840,PDC-S04_WP_201691753.1, 1, 3.5e-07, 0.492, 0.436	PDLC04838, PDC-S04_WP_169250289.1, 3.8e-81, 0.975, 0.928 | PDLC04839, PDC-S04_WP_034227615.1, 6.3e-43, 0.96, 0.971 | PDLC04842, PDC-S04_WP_163235784.1, 1.1e-23, 0.638, 0.574 | PDLC04841, PDC-S04_WP_121941008.1, 2.1e-21, 0.628, 0.39 | PDLC04836, PDC-S04_WP_002996767.1, 1.5e-07, 0.342, 0.254
797	NZ_CP140420.1	RM_type_I	NZ_CP140420.1_1055	PDLC03029	MTase_I_00012	MTase_I	3.5e-292	4e-292	0.996	0.997	1160378	1162663	+	-	1055	3854	PDLC03039,MTase_I_00022, 1, 2.1e-37, 0.597, 0.599 | PDLC03019,MTase_I_00002, 1, 8e-31, 0.579, 0.44 | PDLC03029,MTase_I_00012, 1, 4e-292, 0.996, 0.997 | PDLC03020,MTase_I_00003, 1, 3.8e-13, 0.39, 0.72 | PDLC03035,MTase_I_00018, 1, 4.3e-31, 0.55, 0.611 | PDLC03035,MTase_I_00018, 2, 200, 0.046, 0.051 | PDLC03037,MTase_I_00020, 1, 9e-06, 0.222, 0.202 | PDLC03038,MTase_I_00021, 1, 5.9e-38, 0.588, 0.465 | PDLC03032,MTase_I_00015, 1, 320, 0.033, 0.025 | PDLC03032,MTase_I_00015, 2, 2.3e-25, 0.362, 0.254 | PDLC03022,MTase_I_00005, 1, 6.2e-44, 0.584, 0.513 | PDLC03022,MTase_I_00005, 2, 68, 0.1, 0.088 | PDLC03027,MTase_I_00010, 1, 3.7, 0.041, 0.038 | PDLC03027,MTase_I_00010, 2, 7.6e-41, 0.417, 0.363 | PDLC03027,MTase_I_00010, 3, 58, 0.085, 0.078 | PDLC03033,MTase_I_00016, 1, 4.5e-26, 0.407, 0.549 | PDLC03031,MTase_I_00014, 1, 3e-47, 0.591, 0.543 | PDLC03028,MTase_I_00011, 1, 5.7e-27, 0.6, 0.36 | PDLC03018,MTase_I_00001, 1, 5e-04, 0.129, 0.112 | PDLC03018,MTase_I_00001, 2, 0.088, 0.076, 0.079 | PDLC03018,MTase_I_00001, 3, 220, 0.083, 0.079 | PDLC03036,MTase_I_00019, 1, 1.1e-09, 0.332, 0.378 | PDLC03025,MTase_I_00008, 1, 1.3e-18, 0.354, 0.438 | PDLC03021,MTase_I_00004, 1, 3.5e-33, 0.486, 0.695 | PDLC03026,MTase_I_00009, 1, 3.2e-31, 0.48, 0.706	PDLC03029, MTase_I_00012, 4e-292, 0.996, 0.997 | PDLC03031, MTase_I_00014, 3e-47, 0.591, 0.543 | PDLC03022, MTase_I_00005, 6.2e-44, 0.584, 0.513 | PDLC03027, MTase_I_00010, 7.6e-41, 0.417, 0.363 | PDLC03038, MTase_I_00021, 5.9e-38, 0.588, 0.465
798	NZ_CP140420.1	RM_type_I	NZ_CP140420.1_1056	PDLC03105	Specificity_I_00054	Specificity_I	2e-149	2.3e-149	0.981	0.996	1162663	1164069	+	-	1056	3854	PDLC03077,Specificity_I_00026, 1, 1.2e-14, 0.335, 0.372 | PDLC03077,Specificity_I_00026, 2, 7.5e-07, 0.29, 0.309 | PDLC03145,Specificity_I_00094, 1, 8.3e-07, 0.484, 0.478 | PDLC03145,Specificity_I_00094, 2, 2.3, 0.036, 0.037 | PDLC03145,Specificity_I_00094, 3, 0.0037, 0.141, 0.15 | PDLC03093,Specificity_I_00042, 1, 1.5e-09, 0.151, 0.19 | PDLC03093,Specificity_I_00042, 2, 1.6e-05, 0.124, 0.155 | PDLC03099,Specificity_I_00048, 1, 2.9e-26, 0.397, 0.452 | PDLC03099,Specificity_I_00048, 2, 5.4e-22, 0.684, 0.746 | PDLC03073,Specificity_I_00022, 1, 3.9e-59, 0.535, 0.581 | PDLC03073,Specificity_I_00022, 2, 5.5e-21, 0.369, 0.396 | PDLC03091,Specificity_I_00040, 1, 1.8e-20, 0.898, 0.955 | PDLC03079,Specificity_I_00028, 1, 4.5e-26, 0.861, 0.853 | PDLC03083,Specificity_I_00032, 1, 2.2e-30, 0.531, 0.347 | PDLC03083,Specificity_I_00032, 2, 9.6e-07, 0.211, 0.137 | PDLC03192,Specificity_I_00141, 1, 0.0031, 0.168, 0.182 | PDLC03192,Specificity_I_00141, 2, 11, 0.049, 0.055 | PDLC03089,Specificity_I_00038, 1, 4.4e-20, 0.373, 0.395 | PDLC03089,Specificity_I_00038, 2, 22, 0.038, 0.04 | PDLC03089,Specificity_I_00038, 3, 2.3e-20, 0.318, 0.33 | PDLC03096,Specificity_I_00045, 1, 1.1e-11, 0.392, 0.286 | PDLC03096,Specificity_I_00045, 2, 6.3e-13, 0.446, 0.305 | PDLC03154,Specificity_I_00103, 1, 5.8e-17, 0.386, 0.436 | PDLC03154,Specificity_I_00103, 2, 1.3e-09, 0.296, 0.33 | PDLC03072,Specificity_I_00021, 1, 3.3e-110, 0.959, 0.98 | PDLC03144,Specificity_I_00093, 1, 5.4e-12, 0.264, 0.291 | PDLC03144,Specificity_I_00093, 2, 0.078, 0.205, 0.229 | PDLC03126,Specificity_I_00075, 1, 1.7e-10, 0.35, 0.242 | PDLC03126,Specificity_I_00075, 2, 2.5e-12, 0.29, 0.197 | PDLC03081,Specificity_I_00030, 1, 7.1e-07, 0.313, 0.327 | PDLC03187,Specificity_I_00136, 1, 0.0027, 0.241, 0.291 | PDLC03187,Specificity_I_00136, 2, 3.9, 0.183, 0.219 | PDLC03169,Specificity_I_00118, 1, 5.1e-22, 0.341, 0.351 | PDLC03169,Specificity_I_00118, 2, 2.1e-23, 0.531, 0.505 | PDLC03169,Specificity_I_00118, 3, 68, 0.041, 0.041 | PDLC03178,Specificity_I_00127, 1, 6.2e-20, 0.401, 0.939 | PDLC03178,Specificity_I_00127, 2, 0.0018, 0.365, 0.399 | PDLC03064,Specificity_I_00013, 1, 1.6e-15, 0.403, 0.44 | PDLC03064,Specificity_I_00013, 2, 0.00047, 0.362, 0.386 | PDLC03082,Specificity_I_00031, 1, 0.00018, 0.213, 0.274 | PDLC03082,Specificity_I_00031, 2, 460, 0.026, 0.033 | PDLC03082,Specificity_I_00031, 3, 100, 0.079, 0.101 | PDLC03082,Specificity_I_00031, 4, 250, 0.047, 0.06 | PDLC03104,Specificity_I_00053, 1, 0.046, 0.296, 0.349 | PDLC03104,Specificity_I_00053, 2, 160, 0.102, 0.116 | PDLC03185,Specificity_I_00134, 1, 3.4e-19, 0.371, 0.414 | PDLC03185,Specificity_I_00134, 2, 0.072, 0.358, 0.39 | PDLC03150,Specificity_I_00099, 1, 90, 0.175, 0.168 | PDLC03150,Specificity_I_00099, 2, 2.4e-07, 0.352, 0.335 | PDLC03150,Specificity_I_00099, 3, 16, 0.113, 0.112 | PDLC03074,Specificity_I_00023, 1, 6.7e-05, 0.188, 0.208 | PDLC03074,Specificity_I_00023, 2, 0.00058, 0.213, 0.245 | PDLC03086,Specificity_I_00035, 1, 43, 0.051, 0.052 | PDLC03086,Specificity_I_00035, 2, 1.4e-22, 0.335, 0.343 | PDLC03086,Specificity_I_00035, 3, 3.1e-17, 0.365, 0.367 | PDLC03155,Specificity_I_00104, 1, 0.016, 0.247, 0.225 | PDLC03155,Specificity_I_00104, 2, 1.8e-06, 0.132, 0.121 | PDLC03110,Specificity_I_00059, 1, 0.0019, 0.209, 0.157 | PDLC03110,Specificity_I_00059, 2, 23, 0.262, 0.188 | PDLC03107,Specificity_I_00056, 1, 1.4e-32, 0.9, 0.987 | PDLC03060,Specificity_I_00009, 1, 0.0085, 0.36, 0.422 | PDLC03060,Specificity_I_00009, 2, 0.0084, 0.128, 0.153 | PDLC03060,Specificity_I_00009, 3, 2.3, 0.124, 0.141 | PDLC03114,Specificity_I_00063, 1, 6.3e-06, 0.196, 0.22 | PDLC03114,Specificity_I_00063, 2, 5.8, 0.209, 0.227 | PDLC03069,Specificity_I_00018, 1, 2.4e-05, 0.151, 0.178 | PDLC03069,Specificity_I_00018, 2, 2.6e-22, 0.606, 0.661 | PDLC03149,Specificity_I_00098, 1, 0.0012, 0.32, 0.374 | PDLC03140,Specificity_I_00089, 1, 4.3e-21, 0.452, 0.493 | PDLC03140,Specificity_I_00089, 2, 0.2, 0.045, 0.05 | PDLC03140,Specificity_I_00089, 3, 6.5e-09, 0.122, 0.136 | PDLC03188,Specificity_I_00137, 1, 0.021, 0.19, 0.186 | PDLC03092,Specificity_I_00041, 1, 0.00012, 0.224, 0.259 | PDLC03092,Specificity_I_00041, 2, 3.7e-16, 0.486, 0.534 | PDLC03092,Specificity_I_00041, 3, 9.2, 0.177, 0.191 | PDLC03120,Specificity_I_00069, 1, 6.4e-06, 0.326, 0.287 | PDLC03120,Specificity_I_00069, 2, 0.00025, 0.326, 0.278 | PDLC03055,Specificity_I_00004, 1, 3.7e-11, 0.345, 0.411 | PDLC03055,Specificity_I_00004, 2, 26, 0.068, 0.08 | PDLC03151,Specificity_I_00100, 1, 1.7e-07, 0.603, 0.619 | PDLC03151,Specificity_I_00100, 2, 3.4, 0.113, 0.123 | PDLC03057,Specificity_I_00006, 1, 3.7e-10, 0.311, 0.342 | PDLC03057,Specificity_I_00006, 2, 9.2, 0.119, 0.135 | PDLC03191,Specificity_I_00140, 1, 8.1e-51, 0.957, 0.977 | PDLC03182,Specificity_I_00131, 1, 3.2e-08, 0.433, 0.443 | PDLC03182,Specificity_I_00131, 2, 0.0031, 0.352, 0.361 | PDLC03038,MTase_I_00021, 1, 5.1e-05, 0.26, 0.136 | PDLC03038,MTase_I_00021, 2, 18, 0.232, 0.123 | PDLC03134,Specificity_I_00083, 1, 2.4e-14, 0.401, 0.437 | PDLC03134,Specificity_I_00083, 2, 2.6e-07, 0.52, 0.523 | PDLC03117,Specificity_I_00066, 1, 22, 0.083, 0.075 | PDLC03117,Specificity_I_00066, 2, 4.6e-08, 0.627, 0.51 | PDLC03158,Specificity_I_00107, 1, 0.035, 0.335, 0.374 | PDLC03158,Specificity_I_00107, 2, 0.15, 0.224, 0.231 | PDLC03173,Specificity_I_00122, 1, 4.4e-11, 0.441, 0.41 | PDLC03173,Specificity_I_00122, 2, 7.7e-08, 0.35, 0.341 | PDLC03164,Specificity_I_00113, 1, 15, 0.104, 0.137 | PDLC03164,Specificity_I_00113, 2, 1.8e-11, 0.448, 0.513 | PDLC03164,Specificity_I_00113, 3, 0.00017, 0.309, 0.355 | PDLC03106,Specificity_I_00055, 1, 0.00033, 0.22, 0.206 | PDLC03032,MTase_I_00015, 1, 0.07, 0.39, 0.184 | PDLC03032,MTase_I_00015, 2, 0.00053, 0.446, 0.199 | PDLC03179,Specificity_I_00128, 1, 7.2e-18, 0.382, 0.307 | PDLC03179,Specificity_I_00128, 2, 3e-14, 0.475, 0.36 | PDLC03063,Specificity_I_00012, 1, 83, 0.081, 0.103 | PDLC03063,Specificity_I_00012, 2, 0.0092, 0.186, 0.214 | PDLC03063,Specificity_I_00012, 3, 9, 0.252, 0.794 | PDLC03194,Specificity_I_00143, 1, 5.7e-07, 0.186, 0.223 | PDLC03194,Specificity_I_00143, 2, 0.0035, 0.386, 0.43 | PDLC03153,Specificity_I_00102, 1, 0.0015, 0.313, 0.353 | PDLC03153,Specificity_I_00102, 2, 1.2e-06, 0.309, 0.355 | PDLC03183,Specificity_I_00132, 1, 4e-11, 0.356, 0.409 | PDLC03183,Specificity_I_00132, 2, 1.6e-05, 0.386, 0.444 | PDLC03100,Specificity_I_00049, 1, 3.2e-20, 0.407, 0.497 | PDLC03100,Specificity_I_00049, 2, 3.4e-17, 0.535, 0.574 | PDLC03139,Specificity_I_00088, 1, 6.1e-16, 0.783, 0.829 | PDLC03127,Specificity_I_00076, 1, 1.1e-09, 0.454, 0.382 | PDLC03127,Specificity_I_00076, 2, 2e-08, 0.463, 0.37 | PDLC03174,Specificity_I_00123, 1, 2.2e-09, 0.309, 0.295 | PDLC03174,Specificity_I_00123, 2, 8.8e-38, 0.614, 0.581 | PDLC03090,Specificity_I_00039, 1, 2.4e-86, 0.951, 0.993 | PDLC03186,Specificity_I_00135, 1, 1.2e-28, 0.906, 0.952 | PDLC03147,Specificity_I_00096, 1, 3.9e-06, 0.205, 0.218 | PDLC03147,Specificity_I_00096, 2, 1.3e-44, 0.695, 0.735 | PDLC03095,Specificity_I_00044, 1, 0.33, 0.119, 0.114 | PDLC03095,Specificity_I_00044, 2, 9.6e-10, 0.341, 0.34 | PDLC03177,Specificity_I_00126, 1, 11, 0.198, 0.229 | PDLC03177,Specificity_I_00126, 2, 1.1e-05, 0.356, 0.41 | PDLC03163,Specificity_I_00112, 1, 4e-19, 0.608, 0.65 | PDLC03112,Specificity_I_00061, 1, 2.3e-06, 0.269, 0.323 | PDLC03112,Specificity_I_00061, 2, 31, 0.215, 0.259 | PDLC03076,Specificity_I_00025, 1, 1.8e-14, 0.35, 0.334 | PDLC03076,Specificity_I_00025, 2, 7e-09, 0.373, 0.334 | PDLC03168,Specificity_I_00117, 1, 4.6e-21, 0.369, 0.373 | PDLC03168,Specificity_I_00117, 2, 5e-17, 0.407, 0.388 | PDLC03068,Specificity_I_00017, 1, 1.3e-22, 0.486, 0.576 | PDLC03068,Specificity_I_00017, 2, 1.8e-10, 0.358, 0.387 | PDLC03121,Specificity_I_00070, 1, 7.1e-06, 0.335, 0.384 | PDLC03121,Specificity_I_00070, 2, 11, 0.239, 0.274 | PDLC03196,Specificity_I_00145, 1, 6.7e-07, 0.386, 0.227 | PDLC03196,Specificity_I_00145, 2, 5.6e-05, 0.38, 0.221 | PDLC03087,Specificity_I_00036, 1, 7.2e-35, 0.906, 0.957 | PDLC03103,Specificity_I_00052, 1, 1.7e-05, 0.269, 0.324 | PDLC03103,Specificity_I_00052, 2, 0.15, 0.26, 0.304 | PDLC03165,Specificity_I_00114, 1, 1.6e-35, 0.904, 0.956 | PDLC03061,Specificity_I_00010, 1, 13, 0.16, 0.206 | PDLC03061,Specificity_I_00010, 2, 0.0088, 0.186, 0.219 | PDLC03061,Specificity_I_00010, 3, 11, 0.207, 0.244 | PDLC03175,Specificity_I_00124, 1, 1.9e-29, 0.925, 0.964 | PDLC03084,Specificity_I_00033, 1, 1.1e-12, 0.35, 0.429 | PDLC03084,Specificity_I_00033, 2, 6.2e-10, 0.348, 0.398 | PDLC03101,Specificity_I_00050, 1, 1.3e-14, 0.412, 0.462 | PDLC03101,Specificity_I_00050, 2, 3e-07, 0.392, 0.433 | PDLC03171,Specificity_I_00120, 1, 0.03, 0.256, 0.184 | PDLC03171,Specificity_I_00120, 2, 0.035, 0.288, 0.204 | PDLC03167,Specificity_I_00116, 1, 31, 0.154, 0.134 | PDLC03167,Specificity_I_00116, 2, 0.0092, 0.154, 0.132 | PDLC03189,Specificity_I_00138, 1, 1.7e-40, 0.915, 0.898 | PDLC03088,Specificity_I_00037, 1, 7.6e-11, 0.384, 0.282 | PDLC03088,Specificity_I_00037, 2, 56, 0.303, 0.22 | PDLC03085,Specificity_I_00034, 1, 0.0012, 0.26, 0.286 | PDLC03085,Specificity_I_00034, 2, 0.31, 0.326, 0.369 | PDLC03071,Specificity_I_00020, 1, 1.3e-39, 0.942, 0.993 | PDLC03123,Specificity_I_00072, 1, 0.096, 0.179, 0.214 | PDLC03123,Specificity_I_00072, 2, 1.3, 0.228, 0.239 | PDLC03198,Specificity_I_00147, 1, 0.029, 0.179, 0.385 | PDLC03198,Specificity_I_00147, 2, 470, 0.045, 0.101 | PDLC03156,Specificity_I_00105, 1, 5.5e-11, 0.356, 0.378 | PDLC03156,Specificity_I_00105, 2, 3e-06, 0.388, 0.412 | PDLC03146,Specificity_I_00095, 1, 2.8e-09, 0.339, 0.362 | PDLC03146,Specificity_I_00095, 2, 6.6e-11, 0.328, 0.326 | PDLC03065,Specificity_I_00014, 1, 0.045, 0.162, 0.198 | PDLC03065,Specificity_I_00014, 2, 94, 0.113, 0.138 | PDLC03118,Specificity_I_00067, 1, 5.5e-09, 0.35, 0.399 | PDLC03118,Specificity_I_00067, 2, 2.9e-05, 0.318, 0.344 | PDLC03129,Specificity_I_00078, 1, 20, 0.122, 0.128 | PDLC03129,Specificity_I_00078, 2, 0.018, 0.463, 0.445 | PDLC03062,Specificity_I_00011, 1, 0.00017, 0.409, 0.437 | PDLC03062,Specificity_I_00011, 2, 3.6, 0.173, 0.181 | PDLC03070,Specificity_I_00019, 1, 6.6e-28, 0.693, 0.717 | PDLC03172,Specificity_I_00121, 1, 1.3e-06, 0.264, 0.278 | PDLC03172,Specificity_I_00121, 2, 3e-07, 0.352, 0.376 | PDLC03053,Specificity_I_00002, 1, 6.6e-05, 0.392, 0.448 | PDLC03109,Specificity_I_00058, 1, 5.3e-06, 0.224, 0.183 | PDLC03109,Specificity_I_00058, 2, 1.3e-07, 0.2, 0.161 | PDLC03109,Specificity_I_00058, 3, 1.7e-10, 0.392, 0.315 | PDLC03200,Specificity_I_00149, 1, 0.028, 0.149, 0.368 | PDLC03200,Specificity_I_00149, 2, 32, 0.171, 0.4 | PDLC03135,Specificity_I_00084, 1, 0.00044, 0.145, 0.116 | PDLC03135,Specificity_I_00084, 2, 25, 0.145, 0.114 | PDLC03052,Specificity_I_00001, 1, 1.1e-22, 0.356, 0.356 | PDLC03052,Specificity_I_00001, 2, 0.084, 0.207, 0.198 | PDLC03066,Specificity_I_00015, 1, 4.1e-05, 0.183, 0.181 | PDLC03066,Specificity_I_00015, 2, 4.7e-11, 0.812, 0.839 | PDLC03142,Specificity_I_00091, 1, 1.9, 0.043, 0.041 | PDLC03142,Specificity_I_00091, 2, 1.8e-37, 0.727, 0.675 | PDLC03124,Specificity_I_00073, 1, 4.3e-16, 0.358, 0.402 | PDLC03124,Specificity_I_00073, 2, 0.00088, 0.307, 0.329 | PDLC03148,Specificity_I_00097, 1, 6e-20, 0.751, 0.784 | PDLC03113,Specificity_I_00062, 1, 3.5e-13, 0.866, 0.896 | PDLC03160,Specificity_I_00109, 1, 75, 0.06, 0.073 | PDLC03160,Specificity_I_00109, 2, 2.1e-05, 0.296, 0.337 | PDLC03160,Specificity_I_00109, 3, 180, 0.03, 0.036 | PDLC03160,Specificity_I_00109, 4, 35, 0.151, 0.189 | PDLC03162,Specificity_I_00111, 1, 4.3e-49, 0.925, 0.97 | PDLC03102,Specificity_I_00051, 1, 0.0023, 0.177, 0.226 | PDLC03102,Specificity_I_00051, 2, 23, 0.075, 0.093 | PDLC03054,Specificity_I_00003, 1, 1.9e-07, 0.209, 0.244 | PDLC03054,Specificity_I_00003, 2, 9.7e-15, 0.537, 0.603 | PDLC03159,Specificity_I_00108, 1, 0.00081, 0.412, 0.387 | PDLC03159,Specificity_I_00108, 2, 0.00052, 0.377, 0.352 | PDLC03105,Specificity_I_00054, 1, 2.3e-149, 0.981, 0.996 | PDLC03119,Specificity_I_00068, 1, 3.8e-20, 0.341, 0.399 | PDLC03119,Specificity_I_00068, 2, 0.0058, 0.309, 0.349 | PDLC03133,Specificity_I_00082, 1, 8.2e-08, 0.209, 0.221 | PDLC03133,Specificity_I_00082, 2, 72, 0.107, 0.12 | PDLC03108,Specificity_I_00057, 1, 1.3e-11, 0.356, 0.367 | PDLC03108,Specificity_I_00057, 2, 2.3e-28, 0.701, 0.673 | PDLC03080,Specificity_I_00029, 1, 1.2e-10, 0.443, 0.363 | PDLC03080,Specificity_I_00029, 2, 0.031, 0.301, 0.239 | PDLC03098,Specificity_I_00047, 1, 1.6e-20, 0.435, 0.447 | PDLC03098,Specificity_I_00047, 2, 4.4e-13, 0.386, 0.386 | PDLC03078,Specificity_I_00027, 1, 2e-21, 0.373, 0.411 | PDLC03078,Specificity_I_00027, 2, 2.2e-07, 0.358, 0.389 | PDLC03161,Specificity_I_00110, 1, 0.077, 0.113, 0.111 | PDLC03161,Specificity_I_00110, 2, 0.071, 0.211, 0.267 | PDLC03166,Specificity_I_00115, 1, 2.2e-07, 0.369, 0.312 | PDLC03166,Specificity_I_00115, 2, 2.2, 0.1, 0.086	PDLC03105, Specificity_I_00054, 2.3e-149, 0.981, 0.996 | PDLC03072, Specificity_I_00021, 3.3e-110, 0.959, 0.98 | PDLC03090, Specificity_I_00039, 2.4e-86, 0.951, 0.993 | PDLC03073, Specificity_I_00022, 3.9e-59, 0.535, 0.581 | PDLC03191, Specificity_I_00140, 8.1e-51, 0.957, 0.977
799	NZ_CP140420.1	RM_type_I	NZ_CP140420.1_1057	PDLC03040	REase_I_00001	REase_I	1.4e-34	2.3e-34	0.574	0.551	1164066	1167317	+	-	1057	3854	PDLC03045,REase_I_00006, 1, 0.058, 0.034, 0.037 | PDLC03045,REase_I_00006, 2, 0.085, 0.125, 0.122 | PDLC03045,REase_I_00006, 3, 0.00079, 0.048, 0.052 | PDLC03048,REase_I_00009, 1, 1.7e-13, 0.292, 0.29 | PDLC03048,REase_I_00009, 2, 0.0014, 0.121, 0.124 | PDLC03048,REase_I_00009, 3, 0.00044, 0.299, 0.307 | PDLC03041,REase_I_00002, 1, 510, 0.027, 0.026 | PDLC03041,REase_I_00002, 2, 0.00038, 0.132, 0.126 | PDLC03041,REase_I_00002, 3, 8.2e-08, 0.233, 0.229 | PDLC03046,REase_I_00007, 1, 18, 0.031, 0.034 | PDLC03046,REase_I_00007, 2, 7.7e-05, 0.153, 0.171 | PDLC03046,REase_I_00007, 3, 2.3e-07, 0.082, 0.086 | PDLC03040,REase_I_00001, 1, 2.3e-34, 0.574, 0.551	PDLC03040, REase_I_00001, 2.3e-34, 0.574, 0.551 | PDLC03048, REase_I_00009, 1.7e-13, 0.292, 0.29 | PDLC03041, REase_I_00002, 8.2e-08, 0.233, 0.229 | PDLC03046, REase_I_00007, 2.3e-07, 0.082, 0.086 | PDLC03045, REase_I_00006, 0.00079, 0.048, 0.052
800	NZ_CP140420.1	RosmerTA	NZ_CP140420.1_1296	PDLC03951	RosmerTA__RmrA_2662548665	RmrA	6.2e-118	6.9e-118	0.99	0.988	1433525	1434724	-	-	1296	3854	PDLC03950,RosmerTA__RmrA_2641389401, 1, 7e-45, 0.855, 0.916 | PDLC03952,RosmerTA__RmrA_2664250653, 1, 4e-81, 0.897, 0.922 | PDLC03946,RosmerTA__RmrA_2617826694, 1, 3.6e-52, 0.815, 0.871 | PDLC03948,RosmerTA__RmrA_2634882613, 1, 6.7e-98, 0.927, 0.947 | PDLC03955,RosmerTA__RmrA_2734955840, 1, 2.1e-57, 0.858, 0.892 | PDLC03944,RosmerTA__RmrA_2600853143, 1, 1.5e-72, 0.9, 0.951 | PDLC03947,RosmerTA__RmrA_2623274509, 1, 3.6e-89, 0.92, 0.963 | PDLC03956,RosmerTA__RmrA_2753529055, 1, 3.7e-94, 0.988, 0.985 | PDLC03954,RosmerTA__RmrA_2677172838, 1, 8.6e-69, 0.865, 0.916 | PDLC03951,RosmerTA__RmrA_2662548665, 1, 6.9e-118, 0.99, 0.988 | PDLC03949,RosmerTA__RmrA_2634932349, 1, 3.3e-63, 0.853, 0.89 | PDLC03953,RosmerTA__RmrA_2676476075, 1, 4.7e-40, 0.807, 0.861 | PDLC03943,RosmerTA__RmrA_2585209417, 1, 3.3e-49, 0.858, 0.905 | PDLC03945,RosmerTA__RmrA_2603008502, 1, 9.6e-51, 0.892, 0.942	PDLC03951, RosmerTA__RmrA_2662548665, 6.9e-118, 0.99, 0.988 | PDLC03948, RosmerTA__RmrA_2634882613, 6.7e-98, 0.927, 0.947 | PDLC03956, RosmerTA__RmrA_2753529055, 3.7e-94, 0.988, 0.985 | PDLC03947, RosmerTA__RmrA_2623274509, 3.6e-89, 0.92, 0.963 | PDLC03952, RosmerTA__RmrA_2664250653, 4e-81, 0.897, 0.922
801	NZ_CP140420.1	RosmerTA	NZ_CP140420.1_1297	PDLC03937	RosmerTA__RmrT_2662548665	RmrT	1.1e-07	1.3e-07	0.656	0.656	1434743	1435414	-	-	1297	3854	PDLC03937,RosmerTA__RmrT_2662548665, 1, 1.3e-07, 0.656, 0.656	PDLC03937, RosmerTA__RmrT_2662548665, 1.3e-07, 0.656, 0.656
802	NZ_CP140420.1	PDC-S53	NZ_CP140420.1_2102	PDLC05035	PDC-S53_WP_100254688.1	PDC-S53	0	0	0.993	0.994	2253322	2256021	+	-	2102	3854	PDLC05035,PDC-S53_WP_100254688.1, 1, 0, 0.993, 0.994	PDLC05035, PDC-S53_WP_100254688.1, 0, 0.993, 0.994
803	NZ_CP140420.1	PD-T7-1or5	NZ_CP140420.1_2394	PDLC04110	PD-T7-5_WP_098786838.1	PD-T7-5	1.4e-123	1.6e-123	0.969	0.983	2552500	2553561	+	-	2394	3854	PDLC04110,PD-T7-5_WP_098786838.1, 1, 1.6e-123, 0.969, 0.983 | PDLC04073,PD-T7-1_WP_205975857.1, 1, 3.6e-59, 0.941, 0.728	PDLC04110, PD-T7-5_WP_098786838.1, 1.6e-123, 0.969, 0.983 | PDLC04073, PD-T7-1_WP_205975857.1, 3.6e-59, 0.941, 0.728
804	NZ_CP140420.1	DMS_other	NZ_CP140420.1_2448	PDLC03378	MTase_II_00164	MTase_II	6.9e-38	9.9e-32	0.394	0.526	2609870	2611348	-	-	2448	3854	PDLC03734,oMTase_00023, 1, 0.026, 0.225, 0.223 | PDLC03734,oMTase_00023, 2, 680, 0.087, 0.086 | PDLC03286,MTase_II_00072, 1, 1.2e-10, 0.351, 0.881 | PDLC03286,MTase_II_00072, 2, 1900, 0.063, 0.168 | PDLC03733,oMTase_00022, 1, 0.8, 0.108, 0.116 | PDLC03733,oMTase_00022, 2, 4.3, 0.114, 0.092 | PDLC03384,MTase_II_00170, 1, 1.7e-07, 0.343, 0.438 | PDLC03384,MTase_II_00170, 2, 280, 0.049, 0.064 | PDLC02653,DrmMII_00007, 1, 0.00039, 0.389, 0.55 | PDLC02653,DrmMII_00007, 2, 240, 0.039, 0.057 | PDLC03225,MTase_II_00011, 1, 0.014, 0.233, 0.208 | PDLC03225,MTase_II_00011, 2, 0.0029, 0.073, 0.059 | PDLC03225,MTase_II_00011, 3, 260, 0.037, 0.029 | PDLC02651,DrmMII_00005, 1, 0.031, 0.122, 0.167 | PDLC02651,DrmMII_00005, 2, 0.94, 0.051, 0.067 | PDLC03237,MTase_II_00023, 1, 8.6e-17, 0.369, 0.173 | PDLC03237,MTase_II_00023, 2, 160, 0.028, 0.014 | PDLC03279,MTase_II_00065, 1, 6.4e-09, 0.357, 0.288 | PDLC03330,MTase_II_00116, 1, 0.04, 0.361, 0.386 | PDLC03343,MTase_II_00129, 1, 1.6e-14, 0.365, 0.355 | PDLC03231,MTase_II_00017, 1, 0.0017, 0.394, 0.436 | PDLC03231,MTase_II_00017, 2, 87, 0.037, 0.037 | PDLC03374,MTase_II_00160, 1, 260, 0.164, 0.179 | PDLC03374,MTase_II_00160, 2, 0.0029, 0.081, 0.089 | PDLC03712,oMTase_00001, 1, 2e-10, 0.391, 0.339 | PDLC03712,oMTase_00001, 2, 0.98, 0.128, 0.097 | PDLC02656,DrmMII_00010, 1, 1e-07, 0.391, 0.434 | PDLC02656,DrmMII_00010, 2, 28, 0.041, 0.041 | PDLC03713,oMTase_00002, 1, 0.0054, 0.256, 0.096 | PDLC03713,oMTase_00002, 2, 190, 0.108, 0.037 | PDLC03220,MTase_II_00006, 1, 0.0015, 0.306, 0.267 | PDLC03307,MTase_II_00093, 1, 1.8e-11, 0.227, 0.28 | PDLC03307,MTase_II_00093, 2, 3.7e-08, 0.097, 0.131 | PDLC03307,MTase_II_00093, 3, 7.4, 0.045, 0.058 | PDLC03368,MTase_II_00154, 1, 0.0047, 0.089, 0.103 | PDLC03242,MTase_II_00028, 1, 9.9e-09, 0.369, 0.401 | PDLC03217,MTase_II_00003, 1, 1.3e-05, 0.215, 0.134 | PDLC03378,MTase_II_00164, 1, 9.9e-32, 0.394, 0.526 | PDLC03378,MTase_II_00164, 2, 0.00026, 0.114, 0.131 | PDLC03270,MTase_II_00056, 1, 2.6e-08, 0.359, 0.518 | PDLC03270,MTase_II_00056, 2, 3.2, 0.047, 0.074 | PDLC02654,DrmMII_00008, 1, 2.6e-15, 0.387, 0.559 | PDLC02654,DrmMII_00008, 2, 110, 0.041, 0.059 | PDLC02654,DrmMII_00008, 3, 4.7e-13, 0.211, 0.286 | PDLC02648,DrmMII_00002, 1, 5.6e-11, 0.394, 0.483 | PDLC02648,DrmMII_00002, 2, 0.51, 0.051, 0.053 | PDLC02650,DrmMII_00004, 1, 7.7e-06, 0.239, 0.292 | PDLC02650,DrmMII_00004, 2, 3.9e-13, 0.156, 0.182 | PDLC02650,DrmMII_00004, 3, 390, 0.041, 0.046 | PDLC03272,MTase_II_00058, 1, 7.6e-20, 0.383, 0.432 | PDLC03272,MTase_II_00058, 2, 0.0052, 0.166, 0.17 | PDLC03355,MTase_II_00141, 1, 0.00053, 0.231, 0.271 | PDLC03361,MTase_II_00147, 1, 1.1e-07, 0.359, 0.429 | PDLC03361,MTase_II_00147, 2, 130, 0.095, 0.088 | PDLC03243,MTase_II_00029, 1, 1.5e-08, 0.357, 0.435 | PDLC03304,MTase_II_00090, 1, 1.3e-16, 0.389, 0.44 | PDLC03304,MTase_II_00090, 2, 38, 0.047, 0.053 | PDLC03736,oMTase_00025, 1, 1.7e-05, 0.394, 0.132 | PDLC03736,oMTase_00025, 2, 59, 0.105, 0.027 | PDLC03324,MTase_II_00110, 1, 2.2e-06, 0.365, 0.407 | PDLC03234,MTase_II_00020, 1, 9.6e-31, 0.396, 0.499 | PDLC03234,MTase_II_00020, 2, 1.5, 0.112, 0.117 | PDLC03329,MTase_II_00115, 1, 8.1e-15, 0.361, 0.437 | PDLC03329,MTase_II_00115, 2, 750, 0.049, 0.059 | PDLC03388,MTase_II_00174, 1, 0.00019, 0.254, 0.314 | PDLC03731,oMTase_00020, 1, 6.1e-12, 0.369, 0.506 | PDLC03269,MTase_II_00055, 1, 0.00026, 0.357, 0.366 | PDLC03269,MTase_II_00055, 2, 560, 0.057, 0.062 | PDLC03326,MTase_II_00112, 1, 1.8e-24, 0.43, 0.498 | PDLC03326,MTase_II_00112, 2, 0.54, 0.051, 0.061 | PDLC02655,DrmMII_00009, 1, 0.00068, 0.083, 0.127 | PDLC02655,DrmMII_00009, 2, 460, 0.041, 0.062 | PDLC02649,DrmMII_00003, 1, 170, 0.037, 0.043 | PDLC02649,DrmMII_00003, 2, 0.00035, 0.272, 0.299 | PDLC02649,DrmMII_00003, 3, 1.7, 0.112, 0.104	PDLC03378, MTase_II_00164, 9.9e-32, 0.394, 0.526 | PDLC03234, MTase_II_00020, 9.6e-31, 0.396, 0.499 | PDLC03326, MTase_II_00112, 1.8e-24, 0.43, 0.498 | PDLC03272, MTase_II_00058, 7.6e-20, 0.383, 0.432 | PDLC03237, MTase_II_00023, 8.6e-17, 0.369, 0.173
805	NZ_CP140420.1	DMS_other	NZ_CP140420.1_2451	PDLC03687	HEase_00016	HEase	9.9e-10	1.9e-09	0.717	0.742	2612342	2612881	-	-	2451	3854	PDLC03687,HEase_00016, 1, 1.9e-09, 0.717, 0.742 | PDLC03672,HEase_00001, 1, 0.0069, 0.472, 0.437	PDLC03687, HEase_00016, 1.9e-09, 0.717, 0.742 | PDLC03672, HEase_00001, 0.0069, 0.472, 0.437
806	NZ_CP144240.1	cbass_type_II	NZ_CP144240.1_243	PDLC00738	Effector_00076	Effector	1.5e-257	1.7e-257	0.993	0.994	274980	276581	-	-	243	3949	PDLC00739,Effector_00077, 1, 4.6e-51, 0.678, 0.95 | PDLC00743,Effector_00081, 1, 3e-04, 0.148, 0.206 | PDLC00743,Effector_00081, 2, 3.1e-13, 0.315, 0.44 | PDLC00740,Effector_00078, 1, 7.1e-29, 0.674, 0.905 | PDLC00747,Effector_00085, 1, 5.7e-09, 0.197, 0.29 | PDLC00747,Effector_00085, 2, 1.2e-09, 0.322, 0.453 | PDLC00676,Effector_00014, 1, 0.0053, 0.125, 0.195 | PDLC00754,Effector_00092, 1, 140, 0.154, 0.134 | PDLC00754,Effector_00092, 2, 6.6e-08, 0.32, 0.289 | PDLC00689,Effector_00027, 1, 6.8e-11, 0.3, 0.433 | PDLC00707,Effector_00045, 1, 1.1e-10, 0.335, 0.478 | PDLC00742,Effector_00080, 1, 7.8e-57, 0.721, 0.765 | PDLC02000,SAVED1--SAVED_HNH_MK_CARF_00012750, 1, 6.6e-251, 0.989, 0.994 | PDLC00746,Effector_00084, 1, 1.7e-36, 0.68, 0.928 | PDLC00749,Effector_00087, 1, 2.3e-33, 0.687, 0.947 | PDLC00751,Effector_00089, 1, 2e-65, 0.794, 0.815 | PDLC00738,Effector_00076, 1, 1.7e-257, 0.993, 0.994 | PDLC00737,Effector_00075, 1, 0.00018, 0.221, 0.231 | PDLC00752,Effector_00090, 1, 4.9e-07, 0.234, 0.248 | PDLC00670,Effector_00008, 1, 930, 0.056, 0.085 | PDLC00670,Effector_00008, 2, 0.0096, 0.199, 0.288 | PDLC00663,Effector_00001, 1, 370, 0.047, 0.079 | PDLC00663,Effector_00001, 2, 370, 0.054, 0.091 | PDLC00663,Effector_00001, 3, 3.3e-09, 0.107, 0.177 | PDLC00736,Effector_00074, 1, 4.4e-07, 0.348, 0.321	PDLC00738, Effector_00076, 1.7e-257, 0.993, 0.994 | PDLC02000, SAVED1--SAVED_HNH_MK_CARF_00012750, 6.6e-251, 0.989, 0.994 | PDLC00751, Effector_00089, 2e-65, 0.794, 0.815 | PDLC00742, Effector_00080, 7.8e-57, 0.721, 0.765 | PDLC00739, Effector_00077, 4.6e-51, 0.678, 0.95
807	NZ_CP144240.1	cbass_type_II	NZ_CP144240.1_244	PDLC00894	JAB_00008	JAB	9.3e-68	1e-67	0.957	0.981	276593	277084	-	-	244	3949	PDLC00888,JAB_00002, 1, 2.9e-09, 0.671, 0.598 | PDLC00908,JAB_00022, 1, 7.4e-26, 0.793, 0.774 | PDLC00838,E1E2_00014, 1, 1.8e-37, 0.854, 0.188 | PDLC00909,JAB_00023, 1, 7.6e-43, 0.805, 0.786 | PDLC00893,JAB_00007, 1, 4.3e-09, 0.622, 0.637 | PDLC00896,JAB_00010, 1, 1.1e-41, 0.829, 0.849 | PDLC00905,JAB_00019, 1, 1.1e-08, 0.634, 0.656 | PDLC00889,JAB_00003, 1, 7.9e-09, 0.665, 0.619 | PDLC00890,JAB_00004, 1, 9.9e-16, 0.683, 0.688 | PDLC00901,JAB_00015, 1, 4.9e-31, 0.756, 0.761 | PDLC00887,JAB_00001, 1, 1.3e-39, 0.86, 0.869 | PDLC00904,JAB_00018, 1, 4.9e-07, 0.579, 0.524 | PDLC00897,JAB_00011, 1, 0.0083, 0.189, 0.227 | PDLC00900,JAB_00014, 1, 9.8e-10, 0.677, 0.66 | PDLC00891,JAB_00005, 1, 3.1e-21, 0.78, 0.78 | PDLC00903,JAB_00017, 1, 2.9e-27, 0.86, 0.849 | PDLC00907,JAB_00021, 1, 2.3e-08, 0.415, 0.486 | PDLC00906,JAB_00020, 1, 2.1e-09, 0.75, 0.67 | PDLC00894,JAB_00008, 1, 1e-67, 0.957, 0.981 | PDLC00892,JAB_00006, 1, 1.2e-06, 0.64, 0.569 | PDLC00835,E1E2_00011, 1, 0.02, 0.512, 0.103 | PDLC00827,E1E2_00003, 1, 3e-09, 0.695, 0.156 | PDLC00899,JAB_00013, 1, 1.3e-06, 0.665, 0.644 | PDLC00895,JAB_00009, 1, 3.2e-14, 0.744, 0.728 | PDLC00727,Effector_00065, 1, 0.001, 0.506, 0.136 | PDLC00898,JAB_00012, 1, 1.2e-20, 0.793, 0.778 | PDLC00902,JAB_00016, 1, 2.3e-38, 0.841, 0.855	PDLC00894, JAB_00008, 1e-67, 0.957, 0.981 | PDLC00909, JAB_00023, 7.6e-43, 0.805, 0.786 | PDLC00896, JAB_00010, 1.1e-41, 0.829, 0.849 | PDLC00887, JAB_00001, 1.3e-39, 0.86, 0.869 | PDLC00902, JAB_00016, 2.3e-38, 0.841, 0.855
808	NZ_CP144240.1	cbass_type_II	NZ_CP144240.1_245	PDLC00843	E1E2_00019	E1-E2	1.6e-287	1.8e-287	0.997	0.998	277077	278807	-	-	245	3949	PDLC00854,E1E2_00030, 1, 1.2e-27, 0.86, 0.866 | PDLC00853,E1E2_00029, 1, 1.6e-37, 0.908, 0.925 | PDLC00838,E1E2_00014, 1, 2e-198, 0.997, 0.784 | PDLC00851,E1E2_00027, 1, 820, 0.099, 0.118 | PDLC00851,E1E2_00027, 2, 1.6e-24, 0.399, 0.46 | PDLC00826,E1E2_00002, 1, 62, 0.231, 0.226 | PDLC00826,E1E2_00002, 2, 5.8e-26, 0.381, 0.391 | PDLC00843,E1E2_00019, 1, 1.8e-287, 0.997, 0.998 | PDLC00845,E1E2_00021, 1, 2.2e-61, 0.948, 0.919 | PDLC00847,E1E2_00023, 1, 4.8e-19, 0.187, 0.21 | PDLC00831,E1E2_00007, 1, 9.7e-51, 0.823, 0.82 | PDLC00849,E1E2_00025, 1, 3.1e-37, 0.834, 0.825 | PDLC00834,E1E2_00010, 1, 2.4e-60, 0.605, 0.612 | PDLC00855,E1E2_00031, 1, 3.3e-18, 0.241, 0.231 | PDLC00825,E1E2_00001, 1, 3.8e-61, 0.908, 0.901 | PDLC00857,E1E2_00033, 1, 1.5e-07, 0.185, 0.178 | PDLC00840,E1E2_00016, 1, 600, 0.04, 0.05 | PDLC00840,E1E2_00016, 2, 3e-29, 0.412, 0.513 | PDLC00856,E1E2_00032, 1, 0.74, 0.087, 0.087 | PDLC00856,E1E2_00032, 2, 1.7e-32, 0.388, 0.375 | PDLC00839,E1E2_00015, 1, 3.8e-20, 0.222, 0.216 | PDLC00832,E1E2_00008, 1, 1.1e-30, 0.763, 0.759 | PDLC00837,E1E2_00013, 1, 1e-99, 0.948, 0.931 | PDLC00848,E1E2_00024, 1, 1.8e-18, 0.192, 0.186 | PDLC00852,E1E2_00028, 1, 1.5e-10, 0.163, 0.172 | PDLC00852,E1E2_00028, 2, 240, 0.113, 0.108 | PDLC00828,E1E2_00004, 1, 9e-19, 0.263, 0.355 | PDLC00841,E1E2_00017, 1, 310, 0.163, 0.159 | PDLC00841,E1E2_00017, 2, 3.5e-24, 0.39, 0.388 | PDLC00829,E1E2_00005, 1, 1.2e-19, 0.265, 0.362 | PDLC00835,E1E2_00011, 1, 6.2e-09, 0.14, 0.105 | PDLC00827,E1E2_00003, 1, 4.8e-12, 0.187, 0.162 | PDLC00836,E1E2_00012, 1, 0.012, 0.118, 0.108 | PDLC00836,E1E2_00012, 2, 5.8e-47, 0.426, 0.404 | PDLC00830,E1E2_00006, 1, 9.5e-36, 0.789, 0.813 | PDLC00846,E1E2_00022, 1, 0.56, 0.159, 0.152 | PDLC00846,E1E2_00022, 2, 1.2e-40, 0.508, 0.504 | PDLC00842,E1E2_00018, 1, 230, 0.158, 0.157 | PDLC00842,E1E2_00018, 2, 2.3e-26, 0.435, 0.457 | PDLC00850,E1E2_00026, 1, 4e-49, 0.856, 0.848 | PDLC00844,E1E2_00020, 1, 5e-15, 0.239, 0.284	PDLC00843, E1E2_00019, 1.8e-287, 0.997, 0.998 | PDLC00838, E1E2_00014, 2e-198, 0.997, 0.784 | PDLC00837, E1E2_00013, 1e-99, 0.948, 0.931 | PDLC00845, E1E2_00021, 2.2e-61, 0.948, 0.919 | PDLC00825, E1E2_00001, 3.8e-61, 0.908, 0.901
809	NZ_CP144240.1	cbass_type_II	NZ_CP144240.1_246	PDLC00795	Cyclase_00035	Cyclase	9.9e-116	1.1e-115	0.988	0.988	278804	279844	-	-	246	3949	PDLC00792,Cyclase_00032, 1, 7.6e-05, 0.556, 0.767 | PDLC00797,Cyclase_00037, 1, 0.0025, 0.354, 0.317 | PDLC00778,Cyclase_00018, 1, 5.9e-19, 0.542, 0.411 | PDLC00768,Cyclase_00008, 1, 1.5, 0.228, 0.237 | PDLC00768,Cyclase_00008, 2, 2.8e-15, 0.527, 0.418 | PDLC00770,Cyclase_00010, 1, 0.00098, 0.571, 0.473 | PDLC00808,Cyclase_00048, 1, 3.3e-06, 0.548, 0.569 | PDLC00808,Cyclase_00048, 2, 110, 0.063, 0.068 | PDLC00808,Cyclase_00048, 3, 480, 0.086, 0.086 | PDLC00811,Cyclase_00051, 1, 0.0011, 0.334, 0.262 | PDLC00811,Cyclase_00051, 2, 6, 0.147, 0.119 | PDLC00822,Cyclase_00062, 1, 0.00079, 0.282, 0.256 | PDLC00822,Cyclase_00062, 2, 4.8e-08, 0.545, 0.461 | PDLC00824,Cyclase_00064, 1, 7.1e-31, 0.925, 0.665 | PDLC00795,Cyclase_00035, 1, 1.1e-115, 0.988, 0.988 | PDLC00774,Cyclase_00014, 1, 1.5e-43, 0.957, 0.949 | PDLC00786,Cyclase_00026, 1, 0.0016, 0.205, 0.232 | PDLC00786,Cyclase_00026, 2, 130, 0.118, 0.13 | PDLC00773,Cyclase_00013, 1, 8.4e-12, 0.902, 0.874 | PDLC00787,Cyclase_00027, 1, 3.2e-17, 0.905, 0.898 | PDLC00781,Cyclase_00021, 1, 0.51, 0.308, 0.324 | PDLC00781,Cyclase_00021, 2, 3.2e-09, 0.527, 0.421 | PDLC00821,Cyclase_00061, 1, 9, 0.086, 0.067 | PDLC00821,Cyclase_00061, 2, 7.5e-05, 0.196, 0.143 | PDLC00806,Cyclase_00046, 1, 0.2, 0.11, 0.093 | PDLC00806,Cyclase_00046, 2, 5e-08, 0.536, 0.424 | PDLC00800,Cyclase_00040, 1, 0.0026, 0.314, 0.271 | PDLC00800,Cyclase_00040, 2, 0.045, 0.406, 0.321 | PDLC00815,Cyclase_00055, 1, 7.7e-10, 0.352, 0.308 | PDLC00775,Cyclase_00015, 1, 1.4, 0.101, 0.087 | PDLC00775,Cyclase_00015, 2, 1e-09, 0.259, 0.195 | PDLC00793,Cyclase_00033, 1, 8.9e-16, 0.948, 0.669 | PDLC00799,Cyclase_00039, 1, 7.5e-17, 0.421, 0.339 | PDLC00798,Cyclase_00038, 1, 3.7e-20, 0.83, 0.779 | PDLC00796,Cyclase_00036, 1, 6.4e-10, 0.556, 0.417 | PDLC00796,Cyclase_00036, 2, 0.0081, 0.161, 0.13 | PDLC00782,Cyclase_00022, 1, 4.4, 0.112, 0.094 | PDLC00782,Cyclase_00022, 2, 0.021, 0.141, 0.11 | PDLC00783,Cyclase_00023, 1, 1.5e-25, 0.911, 0.883 | PDLC00780,Cyclase_00020, 1, 1.1e-11, 0.888, 0.845 | PDLC00823,Cyclase_00063, 1, 9.7e-13, 0.55, 0.6 | PDLC00823,Cyclase_00063, 2, 46, 0.072, 0.088 | PDLC00818,Cyclase_00058, 1, 0.15, 0.239, 0.227 | PDLC00818,Cyclase_00058, 2, 0.012, 0.133, 0.121 | PDLC00818,Cyclase_00058, 3, 0.58, 0.098, 0.106 | PDLC00776,Cyclase_00016, 1, 3.2e-07, 0.55, 0.599 | PDLC00776,Cyclase_00016, 2, 270, 0.066, 0.08	PDLC00795, Cyclase_00035, 1.1e-115, 0.988, 0.988 | PDLC00774, Cyclase_00014, 1.5e-43, 0.957, 0.949 | PDLC00824, Cyclase_00064, 7.1e-31, 0.925, 0.665 | PDLC00783, Cyclase_00023, 1.5e-25, 0.911, 0.883 | PDLC00798, Cyclase_00038, 3.7e-20, 0.83, 0.779
810	NZ_CP144240.1	PT_SspABCD	NZ_CP144240.1_722	PDLC02769	SspB_00010	SspB	1.7e-101	2e-101	0.922	0.982	801095	802012	+	-	722	3949	PDLC02761,SspB_00002, 1, 0.00017, 0.242, 0.209 | PDLC02761,SspB_00002, 2, 1.5e-17, 0.699, 0.674 | PDLC02762,SspB_00003, 1, 1.2e-19, 0.85, 0.863 | PDLC02760,SspB_00001, 1, 4.9e-50, 0.915, 0.985 | PDLC02765,SspB_00006, 1, 8.5e-46, 0.915, 0.959 | PDLC02763,SspB_00004, 1, 4.9e-17, 0.922, 0.925 | PDLC02769,SspB_00010, 1, 2e-101, 0.922, 0.982 | PDLC02768,SspB_00009, 1, 1.8e-62, 0.925, 0.942 | PDLC02767,SspB_00008, 1, 1.9e-26, 0.912, 0.969 | PDLC02764,SspB_00005, 1, 1.5e-39, 0.912, 0.967 | PDLC02766,SspB_00007, 1, 1.6e-64, 0.918, 0.979	PDLC02769, SspB_00010, 2e-101, 0.922, 0.982 | PDLC02766, SspB_00007, 1.6e-64, 0.918, 0.979 | PDLC02768, SspB_00009, 1.8e-62, 0.925, 0.942 | PDLC02760, SspB_00001, 4.9e-50, 0.915, 0.985 | PDLC02765, SspB_00006, 8.5e-46, 0.915, 0.959
811	NZ_CP144240.1	PT_SspABCD	NZ_CP144240.1_723	PDLC02780	SspC_00011	SspC	0	0	0.937	0.998	802005	805313	+	-	723	3949	PDLC02781,SspC_00012, 1, 1.7e-164, 0.917, 0.963 | PDLC02779,SspC_00010, 1, 5.6e-200, 0.913, 0.996 | PDLC02778,SspC_00009, 1, 5.2e-156, 0.911, 0.995 | PDLC02777,SspC_00008, 1, 2.2e-103, 0.913, 0.955 | PDLC02773,SspC_00004, 1, 4.7e-87, 0.859, 0.952 | PDLC02775,SspC_00006, 1, 8.6e-159, 0.921, 0.995 | PDLC02780,SspC_00011, 1, 0, 0.937, 0.998 | PDLC02772,SspC_00003, 1, 7.3e-138, 0.92, 0.949 | PDLC02774,SspC_00005, 1, 7.8e-135, 0.926, 0.979 | PDLC02776,SspC_00007, 1, 6.4e-111, 0.797, 0.826 | PDLC02771,SspC_00002, 1, 4.9e-19, 0.221, 0.331 | PDLC02771,SspC_00002, 2, 0.011, 0.044, 0.057 | PDLC02771,SspC_00002, 3, 1.6e-10, 0.263, 0.348 | PDLC02770,SspC_00001, 1, 4.1e-185, 0.92, 0.996	PDLC02780, SspC_00011, 0, 0.937, 0.998 | PDLC02779, SspC_00010, 5.6e-200, 0.913, 0.996 | PDLC02770, SspC_00001, 4.1e-185, 0.92, 0.996 | PDLC02781, SspC_00012, 1.7e-164, 0.917, 0.963 | PDLC02775, SspC_00006, 8.6e-159, 0.921, 0.995
812	NZ_CP144240.1	PT_SspABCD	NZ_CP144240.1_724	PDLC02782	SspD_00001	SspD	3.8e-137	4.3e-137	0.982	0.996	805310	806152	+	-	724	3949	PDLC02782,SspD_00001, 1, 4.3e-137, 0.982, 0.996	PDLC02782, SspD_00001, 4.3e-137, 0.982, 0.996
813	NZ_CP144240.1	PDC-S15	NZ_CP144240.1_892	PDLC04937	PDC-S15_WP_009831833.1	PDC-S15	5.1e-34	1.7e-32	0.761	0.854	988487	989479	+	-	892	3949	PDLC04937,PDC-S15_WP_009831833.1, 1, 1.7e-32, 0.761, 0.854 | PDLC04935,PDC-S15_WP_222037022.1, 1, 34, 0.069, 0.043 | PDLC04935,PDC-S15_WP_222037022.1, 2, 2.7e-08, 0.272, 0.163 | PDLC04929,PDC-S15_WP_220077086.1, 1, 810, 0.048, 0.052 | PDLC04929,PDC-S15_WP_220077086.1, 2, 1.9e-10, 0.166, 0.175 | PDLC04926,PDC-S15_WP_154556443.1, 1, 0.25, 0.115, 0.1 | PDLC04926,PDC-S15_WP_154556443.1, 2, 6.1e-09, 0.1, 0.11 | PDLC04933,PDC-S15_WP_099753261.1, 1, 0.00059, 0.115, 0.115 | PDLC04933,PDC-S15_WP_099753261.1, 2, 1.2e-11, 0.16, 0.178 | PDLC04940,PDC-S15_WP_171589529.1, 1, 5.1e-13, 0.912, 0.904 | PDLC04936,PDC-S15_WP_128888168.1, 1, 0.0052, 0.079, 0.087 | PDLC04936,PDC-S15_WP_128888168.1, 2, 6.7e-13, 0.166, 0.18 | PDLC04932,PDC-S15_WP_133278023.1, 1, 210, 0.06, 0.059 | PDLC04932,PDC-S15_WP_133278023.1, 2, 5.2e-08, 0.423, 0.423 | PDLC04931,PDC-S15_WP_226691295.1, 1, 0.00095, 0.154, 0.16 | PDLC04931,PDC-S15_WP_226691295.1, 2, 1.7e-14, 0.456, 0.5 | PDLC04927,PDC-S15_WP_113621235.1, 1, 0.071, 0.076, 0.059 | PDLC04927,PDC-S15_WP_113621235.1, 2, 1.6e-12, 0.124, 0.097 | PDLC04934,PDC-S15_WP_134723796.1, 1, 0.00067, 0.1, 0.077 | PDLC04934,PDC-S15_WP_134723796.1, 2, 1.3e-15, 0.356, 0.293 | PDLC04939,PDC-S15_WP_062551951.1, 1, 21, 0.091, 0.062 | PDLC04939,PDC-S15_WP_062551951.1, 2, 1.3e-05, 0.094, 0.064 | PDLC04938,PDC-S15_WP_206299025.1, 1, 8.2e-24, 0.571, 0.562 | PDLC04930,PDC-S15_WP_155658167.1, 1, 1.4, 0.076, 0.066 | PDLC04930,PDC-S15_WP_155658167.1, 2, 2.5e-09, 0.106, 0.092	PDLC04937, PDC-S15_WP_009831833.1, 1.7e-32, 0.761, 0.854 | PDLC04938, PDC-S15_WP_206299025.1, 8.2e-24, 0.571, 0.562 | PDLC04934, PDC-S15_WP_134723796.1, 1.3e-15, 0.356, 0.293 | PDLC04931, PDC-S15_WP_226691295.1, 1.7e-14, 0.456, 0.5 | PDLC04940, PDC-S15_WP_171589529.1, 5.1e-13, 0.912, 0.904
814	NZ_CP144240.1	PD-T7-1or5	NZ_CP144240.1_971	PDLC04110	PD-T7-5_WP_098786838.1	PD-T7-5	5.7e-124	6.8e-124	0.969	0.983	1059010	1060071	-	-	971	3949	PDLC04110,PD-T7-5_WP_098786838.1, 1, 6.8e-124, 0.969, 0.983 | PDLC04073,PD-T7-1_WP_205975857.1, 1, 4.6e-59, 0.941, 0.728	PDLC04110, PD-T7-5_WP_098786838.1, 6.8e-124, 0.969, 0.983 | PDLC04073, PD-T7-1_WP_205975857.1, 4.6e-59, 0.941, 0.728
815	NZ_CP144240.1	qatABCD	NZ_CP144240.1_1011	PDLC02210	QatA_00002	QatA	2e-266	2.3e-266	0.995	0.997	1091856	1093649	+	-	1011	3949	PDLC02210,QatA_00002, 1, 2.3e-266, 0.995, 0.997 | PDLC02209,QatA_00001, 1, 1.7e-98, 0.982, 0.927	PDLC02210, QatA_00002, 2.3e-266, 0.995, 0.997 | PDLC02209, QatA_00001, 1.7e-98, 0.982, 0.927
816	NZ_CP144240.1	qatABCD	NZ_CP144240.1_1012	PDLC02212	QatB_00002	QatB	1.3e-107	1.5e-107	0.98	0.996	1093677	1094441	+	-	1012	3949	PDLC02212,QatB_00002, 1, 1.5e-107, 0.98, 0.996 | PDLC02213,QatB_00003, 1, 2.7e-05, 0.094, 0.082 | PDLC02213,QatB_00003, 2, 1.3e-11, 0.725, 0.643	PDLC02212, QatB_00002, 1.5e-107, 0.98, 0.996 | PDLC02213, QatB_00003, 1.3e-11, 0.725, 0.643
817	NZ_CP144240.1	qatABCD	NZ_CP144240.1_1013	PDLC02214	QatC_00001	QatC	4.3e-137	5e-137	0.973	0.967	1094434	1095762	+	-	1013	3949	PDLC02214,QatC_00001, 1, 5e-137, 0.973, 0.967	PDLC02214, QatC_00001, 5e-137, 0.973, 0.967
818	NZ_CP144240.1	qatABCD	NZ_CP144240.1_1014	PDLC02215	QatD_00001	QatD	1.4e-95	1.5e-95	0.968	0.968	1095762	1096502	+	-	1014	3949	PDLC02215,QatD_00001, 1, 1.5e-95, 0.968, 0.968	PDLC02215, QatD_00001, 1.5e-95, 0.968, 0.968
819	NZ_CP123918.1	SoFic	NZ_CP123918.1_740	PDLC03963	SoFic__SoFic	SoFic	2e-50	2.4e-50	0.929	0.889	808972	809988	+	-	740	4179	PDLC03963,SoFic__SoFic, 1, 2.4e-50, 0.929, 0.889	PDLC03963, SoFic__SoFic, 2.4e-50, 0.929, 0.889
820	NZ_CP123918.1	tmn	NZ_CP123918.1_823	PDLC02220	Tmn_00001	Tmn	1.9e-72	2.5e-72	0.78	0.794	903208	906969	-	-	823	4179	PDLC02220,Tmn_00001, 1, 2.5e-72, 0.78, 0.794	PDLC02220, Tmn_00001, 2.5e-72, 0.78, 0.794
821	NZ_CP123918.1	SoFic	NZ_CP123918.1_855	PDLC03963	SoFic__SoFic	SoFic	5.4e-36	7.7e-36	0.844	0.582	943834	944565	-	-	855	4179	PDLC03963,SoFic__SoFic, 1, 7.7e-36, 0.844, 0.582	PDLC03963, SoFic__SoFic, 7.7e-36, 0.844, 0.582
822	NZ_CP123918.1	PDC-S04	NZ_CP123918.1_855	PDLC04840	PDC-S04_WP_201691753.1	PDC-S04	1.2e-40	1.6e-40	0.77	0.85	943834	944565	-	-	855	4179	PDLC04837,PDC-S04_WP_208343806.1, 1, 1.1e-26, 0.82, 0.85 | PDLC04836,PDC-S04_WP_002996767.1, 1, 8.8e-36, 0.799, 0.816 | PDLC04842,PDC-S04_WP_163235784.1, 1, 1.4e-05, 0.475, 0.535 | PDLC04841,PDC-S04_WP_121941008.1, 1, 1e-05, 0.463, 0.356 | PDLC04838,PDC-S04_WP_169250289.1, 1, 7.5e-12, 0.623, 0.722 | PDLC04839,PDC-S04_WP_034227615.1, 1, 5.9e-21, 0.643, 0.785 | PDLC04840,PDC-S04_WP_201691753.1, 1, 1.6e-40, 0.77, 0.85	PDLC04840, PDC-S04_WP_201691753.1, 1.6e-40, 0.77, 0.85 | PDLC04836, PDC-S04_WP_002996767.1, 8.8e-36, 0.799, 0.816 | PDLC04837, PDC-S04_WP_208343806.1, 1.1e-26, 0.82, 0.85 | PDLC04839, PDC-S04_WP_034227615.1, 5.9e-21, 0.643, 0.785 | PDLC04838, PDC-S04_WP_169250289.1, 7.5e-12, 0.623, 0.722
823	NZ_CP123918.1	SoFic	NZ_CP123918.1_947	PDLC03963	SoFic__SoFic	SoFic	1.4e-40	1.7e-40	0.938	0.903	1054617	1055726	-	-	947	4179	PDLC03963,SoFic__SoFic, 1, 1.7e-40, 0.938, 0.903	PDLC03963, SoFic__SoFic, 1.7e-40, 0.938, 0.903
824	NZ_CP123918.1	shedu	NZ_CP123918.1_1296	PDLC00388	SduA_00012	SduA	4.9e-149	6e-149	0.94	0.935	1441570	1442766	+	-	1296	4179	PDLC00384,SduA_00008, 1, 1.5e-15, 0.328, 0.252 | PDLC00378,SduA_00002, 1, 510, 0.068, 0.091 | PDLC00378,SduA_00002, 2, 420, 0.078, 0.111 | PDLC00378,SduA_00002, 3, 2.6e-05, 0.288, 0.376 | PDLC00394,SduA_00018, 1, 1.3e-13, 0.308, 0.319 | PDLC04067,PD-T4-8_WP_163657221.1, 1, 1.6e-118, 0.93, 0.936 | PDLC00391,SduA_00015, 1, 1e-14, 0.303, 0.313 | PDLC00406,SduA_00030, 1, 2.4e-13, 0.456, 0.54 | PDLC00400,SduA_00024, 1, 5.5e-16, 0.481, 0.591 | PDLC00380,SduA_00004, 1, 2e-10, 0.343, 0.265 | PDLC00390,SduA_00014, 1, 1.3e-05, 0.318, 0.354 | PDLC00405,SduA_00029, 1, 3.8e-08, 0.368, 0.421 | PDLC00398,SduA_00022, 1, 0.0011, 0.286, 0.36 | PDLC00385,SduA_00009, 1, 3e-19, 0.734, 0.862 | PDLC00389,SduA_00013, 1, 1.3e-08, 0.516, 0.462 | PDLC00401,SduA_00025, 1, 0.039, 0.138, 0.136 | PDLC00388,SduA_00012, 1, 6e-149, 0.94, 0.935 | PDLC00399,SduA_00023, 1, 220, 0.095, 0.101 | PDLC00399,SduA_00023, 2, 2.2e-13, 0.321, 0.312 | PDLC00381,SduA_00005, 1, 1.7e-09, 0.341, 0.368 | PDLC00402,SduA_00026, 1, 2.5e-10, 0.373, 0.393	PDLC00388, SduA_00012, 6e-149, 0.94, 0.935 | PDLC04067, PD-T4-8_WP_163657221.1, 1.6e-118, 0.93, 0.936 | PDLC00385, SduA_00009, 3e-19, 0.734, 0.862 | PDLC00400, SduA_00024, 5.5e-16, 0.481, 0.591 | PDLC00384, SduA_00008, 1.5e-15, 0.328, 0.252
825	NZ_CP123918.1	PDC-S37	NZ_CP123918.1_1434	PDLC05009	PDC-S37_WP_026770543.1	PDC-S37	0	0	0.785	0.864	1572267	1577438	+	-	1434	4179	PDLC05009,PDC-S37_WP_026770543.1, 1, 0, 0.785, 0.864	PDLC05009, PDC-S37_WP_026770543.1, 0, 0.785, 0.864
826	NZ_CP123918.1	SoFic	NZ_CP123918.1_1669	PDLC03963	SoFic__SoFic	SoFic	2.1e-41	2.8e-41	0.882	0.87	1844120	1845316	+	-	1669	4179	PDLC03963,SoFic__SoFic, 1, 2.8e-41, 0.882, 0.87	PDLC03963, SoFic__SoFic, 2.8e-41, 0.882, 0.87
827	NZ_CP123918.1	CRISPR_array	CRISPR001	NA	NA	CRISPR_array	NA	6.08	NA	NA	1845568	1845955	+	CRISPR001; repeat=GTTCACTACCGCATAGGTAGCTTAGAAA; score=6.08	1669.01	4179	NA	NA
828	NZ_CP123918.1	CRISPR_array	CRISPR002	NA	NA	CRISPR_array	NA	6.08	NA	NA	1845568	1845955	+	CRISPR002; repeat=GTTCACTACCGCATAGGTAGCTTAGAAA; score=6.08	1669.02	4179	NA	NA
829	NZ_CP123918.1	Lamassu_Family	NZ_CP123918.1_2806	PDLC03859	Lamassu-Fam__LmuB_SMC_Cap4_nuclease_II	LmuB	7.2e-132	8.8e-132	0.983	0.993	3050880	3052862	-	-	2806	4179	PDLC03859,Lamassu-Fam__LmuB_SMC_Cap4_nuclease_II, 1, 8.8e-132, 0.983, 0.993 | PDLC00262,LmuB2_00002, 1, 12, 0.035, 0.039 | PDLC00262,LmuB2_00002, 2, 91, 0.065, 0.073 | PDLC00262,LmuB2_00002, 3, 1.7, 0.123, 0.138 | PDLC03866,Lamassu-Fam__LmuB_SMC_Sir2, 1, 1e-08, 0.292, 0.298 | PDLC03862,Lamassu-Fam__LmuB_SMC_Lipase, 1, 7.8e-15, 0.3, 0.308 | PDLC03862,Lamassu-Fam__LmuB_SMC_Lipase, 2, 0.014, 0.319, 0.292 | PDLC00254,LmuB1_00006, 1, 0.62, 0.051, 0.066 | PDLC00254,LmuB1_00006, 2, 76, 0.048, 0.057 | PDLC00254,LmuB1_00006, 3, 2.2, 0.109, 0.124 | PDLC03867,Lamassu-Fam__LmuB_SMC_hypothetical, 1, 2.8e-08, 0.25, 0.266 | PDLC03867,Lamassu-Fam__LmuB_SMC_hypothetical, 2, 14, 0.051, 0.056 | PDLC03867,Lamassu-Fam__LmuB_SMC_hypothetical, 3, 59, 0.05, 0.055 | PDLC00253,LmuB1_00005, 1, 0.062, 0.076, 0.086 | PDLC00253,LmuB1_00005, 2, 160, 0.083, 0.102 | PDLC00253,LmuB1_00005, 3, 140, 0.071, 0.259 | PDLC00250,LmuB1_00002, 1, 0.019, 0.038, 0.043 | PDLC00250,LmuB1_00002, 2, 75, 0.074, 0.081 | PDLC00250,LmuB1_00002, 3, 470, 0.033, 0.038 | PDLC03860,Lamassu-Fam__LmuB_SMC_Cap4_nuclease, 1, 2e-05, 0.126, 0.14 | PDLC03860,Lamassu-Fam__LmuB_SMC_Cap4_nuclease, 2, 100, 0.297, 0.349 | PDLC03863,Lamassu-Fam__LmuB_SMC_Mrr, 1, 2.5e-15, 0.499, 0.492 | PDLC03863,Lamassu-Fam__LmuB_SMC_Mrr, 2, 0.8, 0.195, 0.22 | PDLC00249,LmuB1_00001, 1, 0.00045, 0.076, 0.087 | PDLC00249,LmuB1_00001, 2, 430, 0.041, 0.048 | PDLC00249,LmuB1_00001, 3, 5.2, 0.118, 0.133 | PDLC00249,LmuB1_00001, 4, 120, 0.057, 0.067 | PDLC00255,LmuB1_00007, 1, 0.011, 0.045, 0.053 | PDLC00255,LmuB1_00007, 2, 180, 0.089, 0.102 | PDLC00255,LmuB1_00007, 3, 34, 0.109, 0.131 | PDLC00252,LmuB1_00004, 1, 0.0057, 0.057, 0.069 | PDLC00252,LmuB1_00004, 2, 190, 0.166, 0.193 | PDLC00252,LmuB1_00004, 3, 63, 0.065, 0.078 | PDLC00252,LmuB1_00004, 4, 69, 0.127, 0.153 | PDLC00256,LmuB1_00008, 1, 0.0085, 0.056, 0.064 | PDLC03865,Lamassu-Fam__LmuB_SMC_Hydrolase_protease, 1, 0.86, 0.041, 0.027 | PDLC03865,Lamassu-Fam__LmuB_SMC_Hydrolase_protease, 2, 210, 0.047, 0.031 | PDLC03865,Lamassu-Fam__LmuB_SMC_Hydrolase_protease, 3, 0.15, 0.293, 0.195 | PDLC03864,Lamassu-Fam__LmuB_SMC_PDDEXK, 1, 1.2, 0.042, 0.043 | PDLC03864,Lamassu-Fam__LmuB_SMC_PDDEXK, 2, 200, 0.05, 0.05 | PDLC03864,Lamassu-Fam__LmuB_SMC_PDDEXK, 3, 18, 0.113, 0.349	PDLC03859, Lamassu-Fam__LmuB_SMC_Cap4_nuclease_II, 8.8e-132, 0.983, 0.993 | PDLC03863, Lamassu-Fam__LmuB_SMC_Mrr, 2.5e-15, 0.499, 0.492 | PDLC03862, Lamassu-Fam__LmuB_SMC_Lipase, 7.8e-15, 0.3, 0.308 | PDLC03866, Lamassu-Fam__LmuB_SMC_Sir2, 1e-08, 0.292, 0.298 | PDLC03867, Lamassu-Fam__LmuB_SMC_hypothetical, 2.8e-08, 0.25, 0.266
830	NZ_CP123918.1	Lamassu_Family	NZ_CP123918.1_2808	PDLC03848	Lamassu-Fam__LmuA_effector_Cap4_nuclease_II	LmuA	7.2e-43	8e-43	0.984	0.984	3053377	3054525	-	-	2808	4179	PDLC03848,Lamassu-Fam__LmuA_effector_Cap4_nuclease_II, 1, 8e-43, 0.984, 0.984	PDLC03848, Lamassu-Fam__LmuA_effector_Cap4_nuclease_II, 8e-43, 0.984, 0.984
831	NZ_CP123918.1	CRISPR_array	CRISPR003	NA	NA	CRISPR_array	NA	5.99	NA	NA	3134879	3135146	-	CRISPR003; repeat=GTTCACTACCGCATAGGTAGCTTAGAAA; score=5.99	2874.03	4179	NA	NA
832	NZ_CP123918.1	RM_type_I	NZ_CP123918.1_3221	PDLC03048	REase_I_00009	REase_I	1.2e-271	1.4e-271	0.943	0.936	3523657	3526569	-	-	3221	4179	PDLC03045,REase_I_00006, 1, 8.3e-70, 0.637, 0.614 | PDLC03045,REase_I_00006, 2, 230, 0.049, 0.048 | PDLC03044,REase_I_00005, 1, 1.9e-44, 0.631, 0.578 | PDLC03044,REase_I_00005, 2, 58, 0.073, 0.07 | PDLC03043,REase_I_00004, 1, 8.9e-46, 0.266, 0.834 | PDLC03043,REase_I_00004, 2, 900, 0.029, 0.093 | PDLC03048,REase_I_00009, 1, 1.4e-271, 0.943, 0.936 | PDLC03041,REase_I_00002, 1, 23, 0.081, 0.075 | PDLC03041,REase_I_00002, 2, 3.5e-21, 0.225, 0.201 | PDLC03041,REase_I_00002, 3, 3.4e-12, 0.094, 0.079 | PDLC03049,REase_I_00010, 1, 6.5e-14, 0.285, 0.321 | PDLC03047,REase_I_00008, 1, 5.4e-08, 0.175, 0.141 | PDLC03046,REase_I_00007, 1, 7.4e-76, 0.883, 0.888 | PDLC03040,REase_I_00001, 1, 1.2e-44, 0.654, 0.595	PDLC03048, REase_I_00009, 1.4e-271, 0.943, 0.936 | PDLC03046, REase_I_00007, 7.4e-76, 0.883, 0.888 | PDLC03045, REase_I_00006, 8.3e-70, 0.637, 0.614 | PDLC03043, REase_I_00004, 8.9e-46, 0.266, 0.834 | PDLC03040, REase_I_00001, 1.2e-44, 0.654, 0.595
833	NZ_CP123918.1	RM_type_I	NZ_CP123918.1_3223	PDLC03022	MTase_I_00005	MTase_I	1.3e-113	1.7e-113	0.906	0.558	3527324	3528883	-	-	3223	4179	PDLC03034,MTase_I_00017, 1, 150, 0.075, 0.054 | PDLC03034,MTase_I_00017, 2, 3.8e-09, 0.231, 0.179 | PDLC03039,MTase_I_00022, 1, 1.8, 0.088, 0.068 | PDLC03039,MTase_I_00022, 2, 1.7e-28, 0.567, 0.427 | PDLC03019,MTase_I_00002, 1, 0.017, 0.14, 0.078 | PDLC03019,MTase_I_00002, 2, 4.8e-24, 0.525, 0.299 | PDLC03029,MTase_I_00012, 1, 2e-27, 0.588, 0.498 | PDLC03020,MTase_I_00003, 1, 1.1e-52, 0.708, 0.915 | PDLC03035,MTase_I_00018, 1, 1.7e-19, 0.556, 0.458 | PDLC03035,MTase_I_00018, 2, 120, 0.098, 0.075 | PDLC03037,MTase_I_00020, 1, 4.8e-18, 0.383, 0.252 | PDLC03038,MTase_I_00021, 1, 8.9, 0.081, 0.05 | PDLC03038,MTase_I_00021, 2, 1.4e-28, 0.575, 0.342 | PDLC03032,MTase_I_00015, 1, 3.9, 0.052, 0.027 | PDLC03032,MTase_I_00015, 2, 5.1e-45, 0.59, 0.313 | PDLC03022,MTase_I_00005, 1, 1.7e-113, 0.906, 0.558 | PDLC03027,MTase_I_00010, 1, 0.31, 0.087, 0.051 | PDLC03027,MTase_I_00010, 2, 1.3e-63, 0.631, 0.411 | PDLC03033,MTase_I_00016, 1, 9.2e-35, 0.956, 0.952 | PDLC03031,MTase_I_00014, 1, 2.4e-61, 0.89, 0.57 | PDLC03028,MTase_I_00011, 1, 3.4e-26, 0.633, 0.282 | PDLC03036,MTase_I_00019, 1, 0.31, 0.131, 0.104 | PDLC03036,MTase_I_00019, 2, 0.01, 0.138, 0.099 | PDLC03025,MTase_I_00008, 1, 9.2e-13, 0.525, 0.483 | PDLC03021,MTase_I_00004, 1, 9.1e-30, 0.831, 0.849 | PDLC03026,MTase_I_00009, 1, 1.8e-22, 0.429, 0.474	PDLC03022, MTase_I_00005, 1.7e-113, 0.906, 0.558 | PDLC03027, MTase_I_00010, 1.3e-63, 0.631, 0.411 | PDLC03031, MTase_I_00014, 2.4e-61, 0.89, 0.57 | PDLC03020, MTase_I_00003, 1.1e-52, 0.708, 0.915 | PDLC03032, MTase_I_00015, 5.1e-45, 0.59, 0.313
834	NZ_CP123918.1	RM_type_I	NZ_CP123918.1_3224	PDLC03178	Specificity_I_00127	Specificity_I	2.9e-73	3.4e-73	0.991	0.981	3528937	3530202	-	-	3224	4179	PDLC03138,Specificity_I_00087, 1, 21, 0.123, 0.105 | PDLC03138,Specificity_I_00087, 2, 7e-04, 0.164, 0.136 | PDLC03077,Specificity_I_00026, 1, 9.4e-05, 0.353, 0.343 | PDLC03077,Specificity_I_00026, 2, 1.7e-09, 0.384, 0.381 | PDLC03099,Specificity_I_00048, 1, 0.0017, 0.142, 0.151 | PDLC03099,Specificity_I_00048, 2, 5.2e-17, 0.453, 0.499 | PDLC03099,Specificity_I_00048, 3, 9.6e-14, 0.209, 0.207 | PDLC03073,Specificity_I_00022, 1, 1.6e-15, 0.384, 0.382 | PDLC03073,Specificity_I_00022, 2, 1e-14, 0.427, 0.407 | PDLC03091,Specificity_I_00040, 1, 0.0016, 0.455, 0.45 | PDLC03091,Specificity_I_00040, 2, 1.1e-05, 0.424, 0.437 | PDLC03132,Specificity_I_00081, 1, 21, 0.107, 0.106 | PDLC03132,Specificity_I_00081, 2, 0.56, 0.073, 0.08 | PDLC03079,Specificity_I_00028, 1, 2.6e-10, 0.424, 0.36 | PDLC03192,Specificity_I_00141, 1, 0.0022, 0.306, 0.299 | PDLC03192,Specificity_I_00141, 2, 0.03, 0.164, 0.17 | PDLC03089,Specificity_I_00038, 1, 1.9e-24, 0.443, 0.397 | PDLC03089,Specificity_I_00038, 2, 4.8e-20, 0.41, 0.388 | PDLC03096,Specificity_I_00045, 1, 7.1e-10, 0.358, 0.237 | PDLC03096,Specificity_I_00045, 2, 1.2e-08, 0.443, 0.289 | PDLC03154,Specificity_I_00103, 1, 2.9e-23, 0.63, 0.618 | PDLC03154,Specificity_I_00103, 2, 4e-16, 0.4, 0.406 | PDLC03072,Specificity_I_00021, 1, 2.9e-15, 0.37, 0.348 | PDLC03072,Specificity_I_00021, 2, 7.3e-15, 0.419, 0.402 | PDLC03136,Specificity_I_00085, 1, 0.078, 0.194, 0.259 | PDLC03136,Specificity_I_00085, 2, 0.033, 0.159, 0.212 | PDLC03144,Specificity_I_00093, 1, 0.00037, 0.268, 0.299 | PDLC03144,Specificity_I_00093, 2, 8.3e-07, 0.389, 0.402 | PDLC03126,Specificity_I_00075, 1, 0.00029, 0.358, 0.222 | PDLC03126,Specificity_I_00075, 2, 8.7e-09, 0.396, 0.245 | PDLC03081,Specificity_I_00030, 1, 9.9e-13, 0.4, 0.419 | PDLC03081,Specificity_I_00030, 2, 4.1e-07, 0.147, 0.15 | PDLC03019,MTase_I_00002, 1, 0.18, 0.694, 0.327 | PDLC03187,Specificity_I_00136, 1, 0.0058, 0.154, 0.176 | PDLC03187,Specificity_I_00136, 2, 0.18, 0.225, 0.262 | PDLC03169,Specificity_I_00118, 1, 7.3e-33, 0.922, 0.842 | PDLC03178,Specificity_I_00127, 1, 3.4e-73, 0.991, 0.981 | PDLC03064,Specificity_I_00013, 1, 2.1e-41, 0.991, 0.983 | PDLC03082,Specificity_I_00031, 1, 1.2e-05, 0.282, 0.329 | PDLC03082,Specificity_I_00031, 2, 0.00013, 0.18, 0.209 | PDLC03185,Specificity_I_00134, 1, 8.4e-39, 0.991, 0.985 | PDLC03150,Specificity_I_00099, 1, 48, 0.327, 0.282 | PDLC03150,Specificity_I_00099, 2, 0.0011, 0.322, 0.291 | PDLC03074,Specificity_I_00023, 1, 7.9, 0.055, 0.532 | PDLC03074,Specificity_I_00023, 2, 1.1e-06, 0.296, 0.306 | PDLC03074,Specificity_I_00023, 3, 2.2e-08, 0.204, 0.213 | PDLC03086,Specificity_I_00035, 1, 3.5e-21, 0.363, 0.332 | PDLC03086,Specificity_I_00035, 2, 1.5e-16, 0.374, 0.347 | PDLC03155,Specificity_I_00104, 1, 5.6e-06, 0.327, 0.265 | PDLC03155,Specificity_I_00104, 2, 0.22, 0.156, 0.129 | PDLC03110,Specificity_I_00059, 1, 2.2e-08, 0.697, 0.466 | PDLC03059,Specificity_I_00008, 1, 0.046, 0.46, 0.464 | PDLC03059,Specificity_I_00008, 2, 0.00026, 0.46, 0.478 | PDLC03107,Specificity_I_00056, 1, 3.2e-28, 0.896, 0.939 | PDLC03116,Specificity_I_00065, 1, 5.7e-07, 0.405, 0.413 | PDLC03116,Specificity_I_00065, 2, 6.1e-11, 0.45, 0.462 | PDLC03195,Specificity_I_00144, 1, 0.79, 0.325, 0.264 | PDLC03195,Specificity_I_00144, 2, 0.00024, 0.422, 0.354 | PDLC03060,Specificity_I_00009, 1, 7.1e-08, 0.41, 0.44 | PDLC03060,Specificity_I_00009, 2, 0.001, 0.403, 0.422 | PDLC03069,Specificity_I_00018, 1, 1.3e-13, 0.412, 0.447 | PDLC03069,Specificity_I_00018, 2, 9.8e-11, 0.448, 0.465 | PDLC03069,Specificity_I_00018, 3, 1.7e-05, 0.197, 0.214 | PDLC03149,Specificity_I_00098, 1, 0.00013, 0.237, 0.249 | PDLC03149,Specificity_I_00098, 2, 0.2, 0.313, 0.344 | PDLC03140,Specificity_I_00089, 1, 0.082, 0.592, 0.577 | PDLC03092,Specificity_I_00041, 1, 0.0092, 0.137, 0.146 | PDLC03092,Specificity_I_00041, 2, 9e-07, 0.443, 0.471 | PDLC03092,Specificity_I_00041, 3, 4.5e-09, 0.209, 0.217 | PDLC03120,Specificity_I_00069, 1, 0.012, 0.149, 0.124 | PDLC03120,Specificity_I_00069, 2, 8e-04, 0.365, 0.283 | PDLC03055,Specificity_I_00004, 1, 7.9, 0.13, 0.137 | PDLC03055,Specificity_I_00004, 2, 0.016, 0.152, 0.16 | PDLC03057,Specificity_I_00006, 1, 2.8e-05, 0.654, 0.646 | PDLC03191,Specificity_I_00140, 1, 0.0066, 0.325, 0.303 | PDLC03191,Specificity_I_00140, 2, 3.6e-05, 0.187, 0.193 | PDLC03182,Specificity_I_00131, 1, 0.04, 0.363, 0.35 | PDLC03182,Specificity_I_00131, 2, 5.7e-07, 0.393, 0.384 | PDLC03125,Specificity_I_00074, 1, 0.73, 0.211, 0.231 | PDLC03125,Specificity_I_00074, 2, 2, 0.111, 0.122 | PDLC03134,Specificity_I_00083, 1, 1.8e-06, 0.417, 0.402 | PDLC03134,Specificity_I_00083, 2, 3.6e-07, 0.45, 0.442 | PDLC03117,Specificity_I_00066, 1, 6.1e-06, 0.306, 0.249 | PDLC03117,Specificity_I_00066, 2, 0.00048, 0.358, 0.272 | PDLC03117,Specificity_I_00066, 3, 0.00015, 0.201, 0.164 | PDLC03158,Specificity_I_00107, 1, 3.9e-32, 0.891, 0.873 | PDLC03173,Specificity_I_00122, 1, 1.4e-14, 0.844, 0.778 | PDLC03164,Specificity_I_00113, 1, 9.7e-07, 0.351, 0.364 | PDLC03164,Specificity_I_00113, 2, 1.6, 0.201, 0.166 | PDLC03164,Specificity_I_00113, 3, 1.6e-07, 0.171, 0.176 | PDLC03106,Specificity_I_00055, 1, 3e-04, 0.448, 0.434 | PDLC03106,Specificity_I_00055, 2, 6.7e-08, 0.13, 0.119 | PDLC03032,MTase_I_00015, 1, 1.7e-09, 0.438, 0.181 | PDLC03032,MTase_I_00015, 2, 0.00078, 0.315, 0.134 | PDLC03179,Specificity_I_00128, 1, 1.7e-11, 0.379, 0.267 | PDLC03179,Specificity_I_00128, 2, 6.2e-16, 0.443, 0.319 | PDLC03063,Specificity_I_00012, 1, 0.0057, 0.249, 0.249 | PDLC03063,Specificity_I_00012, 2, 1.2e-06, 0.19, 0.206 | PDLC03194,Specificity_I_00143, 1, 0.0028, 0.363, 0.371 | PDLC03194,Specificity_I_00143, 2, 2.2e-06, 0.422, 0.435 | PDLC03153,Specificity_I_00102, 1, 1.9e-07, 0.419, 0.424 | PDLC03153,Specificity_I_00102, 2, 1.8e-07, 0.308, 0.321 | PDLC03183,Specificity_I_00132, 1, 5.9e-06, 0.569, 0.558 | PDLC03183,Specificity_I_00132, 2, 4.3e-05, 0.154, 0.161 | PDLC03100,Specificity_I_00049, 1, 7.5e-15, 0.422, 0.457 | PDLC03100,Specificity_I_00049, 2, 1.3e-21, 0.59, 0.615 | PDLC03139,Specificity_I_00088, 1, 0.12, 0.168, 0.162 | PDLC03139,Specificity_I_00088, 2, 0.19, 0.152, 0.145 | PDLC03127,Specificity_I_00076, 1, 2.7e-06, 0.393, 0.299 | PDLC03127,Specificity_I_00076, 2, 6.8e-09, 0.429, 0.324 | PDLC03075,Specificity_I_00024, 1, 190, 0.128, 0.133 | PDLC03075,Specificity_I_00024, 2, 0.011, 0.114, 0.118 | PDLC03174,Specificity_I_00123, 1, 0.0011, 0.263, 0.244 | PDLC03174,Specificity_I_00123, 2, 5.9e-05, 0.192, 0.186 | PDLC03090,Specificity_I_00039, 1, 2.2e-36, 0.877, 0.871 | PDLC03186,Specificity_I_00135, 1, 2e-08, 0.493, 0.501 | PDLC03186,Specificity_I_00135, 2, 6.2e-09, 0.377, 0.382 | PDLC03147,Specificity_I_00096, 1, 0.39, 0.145, 0.65 | PDLC03147,Specificity_I_00096, 2, 5, 0.092, 0.09 | PDLC03095,Specificity_I_00044, 1, 5.5e-05, 0.355, 0.313 | PDLC03095,Specificity_I_00044, 2, 0.0058, 0.417, 0.366 | PDLC03177,Specificity_I_00126, 1, 0.0044, 0.14, 0.149 | PDLC03177,Specificity_I_00126, 2, 160, 0.121, 0.124 | PDLC03177,Specificity_I_00126, 3, 0.00082, 0.336, 0.358 | PDLC03201,Specificity_I_00150, 1, 0.017, 0.156, 0.328 | PDLC03201,Specificity_I_00150, 2, 710, 0.064, 0.129 | PDLC03201,Specificity_I_00150, 3, 0.061, 0.081, 0.169 | PDLC03163,Specificity_I_00112, 1, 5.1e-06, 0.379, 0.373 | PDLC03163,Specificity_I_00112, 2, 9.2e-08, 0.45, 0.452 | PDLC03112,Specificity_I_00061, 1, 4.4e-08, 0.419, 0.474 | PDLC03112,Specificity_I_00061, 2, 8.7e-08, 0.405, 0.476 | PDLC03076,Specificity_I_00025, 1, 3.3e-09, 0.355, 0.299 | PDLC03076,Specificity_I_00025, 2, 1.9e-08, 0.377, 0.322 | PDLC03199,Specificity_I_00148, 1, 0.078, 0.22, 0.433 | PDLC03199,Specificity_I_00148, 2, 0.73, 0.14, 0.284 | PDLC03168,Specificity_I_00117, 1, 8.5e-20, 0.403, 0.342 | PDLC03168,Specificity_I_00117, 2, 2.5e-19, 0.417, 0.375 | PDLC03068,Specificity_I_00017, 1, 1.1e-16, 0.367, 0.377 | PDLC03068,Specificity_I_00017, 2, 1.5e-22, 0.453, 0.469 | PDLC03121,Specificity_I_00070, 1, 0.78, 0.336, 0.354 | PDLC03121,Specificity_I_00070, 2, 2.1e-08, 0.346, 0.372 | PDLC03196,Specificity_I_00145, 1, 1.7e-05, 0.336, 0.177 | PDLC03196,Specificity_I_00145, 2, 7.2e-12, 0.31, 0.167 | PDLC03087,Specificity_I_00036, 1, 9.8e-56, 0.988, 0.978 | PDLC03103,Specificity_I_00052, 1, 7.4e-05, 0.382, 0.401 | PDLC03103,Specificity_I_00052, 2, 4.7e-05, 0.325, 0.355 | PDLC03165,Specificity_I_00114, 1, 2e-69, 0.991, 0.978 | PDLC03061,Specificity_I_00010, 1, 820, 0.076, 0.089 | PDLC03061,Specificity_I_00010, 2, 4.8e-07, 0.543, 0.592 | PDLC03175,Specificity_I_00124, 1, 100, 0.147, 0.146 | PDLC03175,Specificity_I_00124, 2, 0.00013, 0.152, 0.146 | PDLC03175,Specificity_I_00124, 3, 5.1e-11, 0.308, 0.303 | PDLC03084,Specificity_I_00033, 1, 3.8e-15, 0.384, 0.411 | PDLC03084,Specificity_I_00033, 2, 9.7e-15, 0.4, 0.439 | PDLC03101,Specificity_I_00050, 1, 8.7e-15, 0.507, 0.491 | PDLC03101,Specificity_I_00050, 2, 1.7e-21, 0.448, 0.46 | PDLC03171,Specificity_I_00120, 1, 0.37, 0.242, 0.153 | PDLC03171,Specificity_I_00120, 2, 1.1, 0.334, 0.224 | PDLC03167,Specificity_I_00116, 1, 1.8e-07, 0.853, 0.678 | PDLC03189,Specificity_I_00138, 1, 6e-13, 0.41, 0.377 | PDLC03189,Specificity_I_00138, 2, 2.7e-17, 0.441, 0.392 | PDLC03085,Specificity_I_00034, 1, 2.6e-10, 0.31, 0.316 | PDLC03085,Specificity_I_00034, 2, 150, 0.064, 0.066 | PDLC03085,Specificity_I_00034, 3, 3.4e-07, 0.213, 0.221 | PDLC03071,Specificity_I_00020, 1, 5.4e-06, 0.339, 0.333 | PDLC03071,Specificity_I_00020, 2, 0.35, 0.137, 0.657 | PDLC03123,Specificity_I_00072, 1, 7.4e-09, 0.374, 0.397 | PDLC03123,Specificity_I_00072, 2, 4e-06, 0.419, 0.444 | PDLC03156,Specificity_I_00105, 1, 5.2e-15, 0.519, 0.506 | PDLC03156,Specificity_I_00105, 2, 1.6e-26, 0.706, 0.712 | PDLC03146,Specificity_I_00095, 1, 1.8e-48, 0.986, 0.955 | PDLC03065,Specificity_I_00014, 1, 2.1, 0.403, 0.449 | PDLC03065,Specificity_I_00014, 2, 0.015, 0.13, 0.152 | PDLC03118,Specificity_I_00067, 1, 2.4e-14, 0.54, 0.55 | PDLC03118,Specificity_I_00067, 2, 3.1e-11, 0.218, 0.221 | PDLC03129,Specificity_I_00078, 1, 0.012, 0.325, 0.306 | PDLC03129,Specificity_I_00078, 2, 0.0033, 0.133, 0.13 | PDLC03062,Specificity_I_00011, 1, 30, 0.109, 0.123 | PDLC03062,Specificity_I_00011, 2, 0.025, 0.121, 0.125 | PDLC03070,Specificity_I_00019, 1, 8.4, 0.344, 0.324 | PDLC03070,Specificity_I_00019, 2, 180, 0.033, 0.032 | PDLC03070,Specificity_I_00019, 3, 0.056, 0.159, 0.154 | PDLC03172,Specificity_I_00121, 1, 1.4e-08, 0.571, 0.589 | PDLC03172,Specificity_I_00121, 2, 7.5e-06, 0.294, 0.29 | PDLC03053,Specificity_I_00002, 1, 740, 0.05, 0.053 | PDLC03053,Specificity_I_00002, 2, 260, 0.109, 0.116 | PDLC03053,Specificity_I_00002, 3, 0.02, 0.14, 0.151 | PDLC03190,Specificity_I_00139, 1, 160, 0.102, 0.607 | PDLC03190,Specificity_I_00139, 2, 0.01, 0.133, 0.144 | PDLC03109,Specificity_I_00058, 1, 0.11, 0.427, 0.316 | PDLC03109,Specificity_I_00058, 2, 0.0054, 0.379, 0.288 | PDLC03052,Specificity_I_00001, 1, 3.7, 0.156, 0.142 | PDLC03052,Specificity_I_00001, 2, 3, 0.216, 0.198 | PDLC03052,Specificity_I_00001, 3, 0.035, 0.329, 0.3 | PDLC03052,Specificity_I_00001, 4, 0.21, 0.095, 0.086 | PDLC03066,Specificity_I_00015, 1, 1.4e-05, 0.398, 0.388 | PDLC03066,Specificity_I_00015, 2, 0.0075, 0.199, 0.17 | PDLC03066,Specificity_I_00015, 3, 5.8e-07, 0.204, 0.195 | PDLC03130,Specificity_I_00079, 1, 7.7, 0.284, 0.274 | PDLC03130,Specificity_I_00079, 2, 17, 0.209, 0.201 | PDLC03130,Specificity_I_00079, 3, 0.53, 0.156, 0.149 | PDLC03124,Specificity_I_00073, 1, 8.8e-38, 0.991, 0.983 | PDLC03148,Specificity_I_00097, 1, 9.7e-14, 0.865, 0.845 | PDLC03113,Specificity_I_00062, 1, 1.9e-12, 0.377, 0.403 | PDLC03113,Specificity_I_00062, 2, 3e-20, 0.509, 0.507 | PDLC03162,Specificity_I_00111, 1, 7.3e-11, 0.37, 0.367 | PDLC03162,Specificity_I_00111, 2, 1.3e-09, 0.417, 0.399 | PDLC03102,Specificity_I_00051, 1, 4.5e-19, 0.223, 0.253 | PDLC03102,Specificity_I_00051, 2, 3.9e-14, 0.318, 0.356 | PDLC03054,Specificity_I_00003, 1, 0.44, 0.213, 0.217 | PDLC03054,Specificity_I_00003, 2, 5.5e-11, 0.365, 0.394 | PDLC03054,Specificity_I_00003, 3, 2e-04, 0.145, 0.152 | PDLC03131,Specificity_I_00080, 1, 130, 0.059, 0.057 | PDLC03131,Specificity_I_00080, 2, 0.0021, 0.182, 0.166 | PDLC03105,Specificity_I_00054, 1, 1.1e-17, 0.37, 0.344 | PDLC03105,Specificity_I_00054, 2, 3.8e-15, 0.422, 0.397 | PDLC03119,Specificity_I_00068, 1, 0.0068, 0.344, 0.354 | PDLC03119,Specificity_I_00068, 2, 2.4e-10, 0.412, 0.433 | PDLC03058,Specificity_I_00007, 1, 11, 0.059, 0.064 | PDLC03058,Specificity_I_00007, 2, 0.3, 0.081, 0.087 | PDLC03133,Specificity_I_00082, 1, 0.0056, 0.185, 0.182 | PDLC03133,Specificity_I_00082, 2, 0.035, 0.135, 0.137 | PDLC03108,Specificity_I_00057, 1, 2.3e-22, 0.417, 0.383 | PDLC03108,Specificity_I_00057, 2, 5.7e-21, 0.45, 0.416 | PDLC03080,Specificity_I_00029, 1, 1.1e-05, 0.398, 0.294 | PDLC03080,Specificity_I_00029, 2, 2e-04, 0.398, 0.284 | PDLC03098,Specificity_I_00047, 1, 3.8e-05, 0.211, 0.194 | PDLC03098,Specificity_I_00047, 2, 3.6e-14, 0.227, 0.217 | PDLC03098,Specificity_I_00047, 3, 8.9e-20, 0.445, 0.424 | PDLC03078,Specificity_I_00027, 1, 2.7e-44, 0.991, 0.986 | PDLC03161,Specificity_I_00110, 1, 0.002, 0.412, 0.412 | PDLC03161,Specificity_I_00110, 2, 0.14, 0.073, 0.077 | PDLC03161,Specificity_I_00110, 3, 1.6e-07, 0.313, 0.36 | PDLC03170,Specificity_I_00119, 1, 2.2, 0.159, 0.153 | PDLC03170,Specificity_I_00119, 2, 0.0068, 0.168, 0.162	PDLC03178, Specificity_I_00127, 3.4e-73, 0.991, 0.981 | PDLC03165, Specificity_I_00114, 2e-69, 0.991, 0.978 | PDLC03087, Specificity_I_00036, 9.8e-56, 0.988, 0.978 | PDLC03146, Specificity_I_00095, 1.8e-48, 0.986, 0.955 | PDLC03078, Specificity_I_00027, 2.7e-44, 0.991, 0.986
835	NZ_CP123918.1	RM_type_I	NZ_CP123918.1_3225	PDLC03022	MTase_I_00005	MTase_I	7.8e-167	9.99999999999999e-167	0.918	0.565	3530202	3531773	-	-	3225	4179	PDLC03034,MTase_I_00017, 1, 0.0067, 0.126, 0.091 | PDLC03034,MTase_I_00017, 2, 6.7e-12, 0.233, 0.182 | PDLC03039,MTase_I_00022, 1, 1.3e-60, 0.897, 0.631 | PDLC03019,MTase_I_00002, 1, 5.8e-60, 0.899, 0.489 | PDLC03029,MTase_I_00012, 1, 1.2e-53, 0.874, 0.699 | PDLC03020,MTase_I_00003, 1, 1.4e-79, 0.735, 0.946 | PDLC03035,MTase_I_00018, 1, 1.1e-42, 0.811, 0.625 | PDLC03035,MTase_I_00018, 2, 0.0084, 0.13, 0.112 | PDLC03037,MTase_I_00020, 1, 6.1e-20, 0.405, 0.268 | PDLC03038,MTase_I_00021, 1, 3.1e-69, 0.927, 0.517 | PDLC03032,MTase_I_00015, 1, 6.2e-07, 0.124, 0.066 | PDLC03032,MTase_I_00015, 2, 2.6e-81, 0.624, 0.335 | PDLC03022,MTase_I_00005, 1, 1e-166, 0.918, 0.565 | PDLC03027,MTase_I_00010, 1, 1.8e-09, 0.118, 0.078 | PDLC03027,MTase_I_00010, 2, 1.2e-104, 0.655, 0.43 | PDLC03033,MTase_I_00016, 1, 1e-59, 0.899, 0.896 | PDLC03031,MTase_I_00014, 1, 6.2e-109, 0.903, 0.58 | PDLC03028,MTase_I_00011, 1, 1.6e-63, 0.975, 0.41 | PDLC03030,MTase_I_00013, 1, 3e-07, 0.17, 0.125 | PDLC03030,MTase_I_00013, 2, 3.6e-08, 0.294, 0.269 | PDLC03024,MTase_I_00007, 1, 0.34, 0.084, 0.068 | PDLC03024,MTase_I_00007, 2, 0.37, 0.132, 0.11 | PDLC03018,MTase_I_00001, 1, 1.2e-07, 0.176, 0.113 | PDLC03018,MTase_I_00001, 2, 0.00045, 0.118, 0.081 | PDLC03018,MTase_I_00001, 3, 0.0011, 0.366, 0.211 | PDLC03036,MTase_I_00019, 1, 2.2e-13, 0.464, 0.4 | PDLC03025,MTase_I_00008, 1, 6e-31, 0.592, 0.531 | PDLC03025,MTase_I_00008, 2, 620, 0.094, 0.086 | PDLC03021,MTase_I_00004, 1, 3.1e-59, 0.95, 0.969 | PDLC03026,MTase_I_00009, 1, 0.062, 0.252, 0.257 | PDLC03026,MTase_I_00009, 2, 8.1e-42, 0.573, 0.634	PDLC03022, MTase_I_00005, 1e-166, 0.918, 0.565 | PDLC03031, MTase_I_00014, 6.2e-109, 0.903, 0.58 | PDLC03027, MTase_I_00010, 1.2e-104, 0.655, 0.43 | PDLC03032, MTase_I_00015, 2.6e-81, 0.624, 0.335 | PDLC03020, MTase_I_00003, 1.4e-79, 0.735, 0.946
836	NZ_CP123918.1	PDC-S28	NZ_CP123918.1_3409	PDLC04986	PDC-S28_WP_215557142.1	PDC-S28	5e-251	6.1e-251	0.993	0.993	3736535	3739015	-	-	3409	4179	PDLC04986,PDC-S28_WP_215557142.1, 1, 6.1e-251, 0.993, 0.993 | PDLC04987,PDC-S28_WP_156505147.1, 1, 1.1e-157, 0.993, 0.989	PDLC04986, PDC-S28_WP_215557142.1, 6.1e-251, 0.993, 0.993 | PDLC04987, PDC-S28_WP_156505147.1, 1.1e-157, 0.993, 0.989
837	NZ_CP123918.1	PDC-S14	NZ_CP123918.1_3931	PDLC04923	PDC-S14_WP_162602869.1	PDC-S14	9.2e-88	9.99999999999999e-88	0.99	0.919	4292271	4293182	-	-	3931	4179	PDLC04922,PDC-S14_WP_149137309.1, 1, 8.4e-31, 0.954, 0.961 | PDLC04923,PDC-S14_WP_162602869.1, 1, 1e-87, 0.99, 0.919 | PDLC04921,PDC-S14_WP_149596407.1, 1, 1.5e-11, 0.526, 0.496 | PDLC04925,PDC-S14_WP_068837883.1, 1, 7.2e-85, 0.98, 0.94 | PDLC04924,PDC-S14_WP_211789029.1, 1, 1.2e-33, 0.832, 0.861	PDLC04923, PDC-S14_WP_162602869.1, 1e-87, 0.99, 0.919 | PDLC04925, PDC-S14_WP_068837883.1, 7.2e-85, 0.98, 0.94 | PDLC04924, PDC-S14_WP_211789029.1, 1.2e-33, 0.832, 0.861 | PDLC04922, PDC-S14_WP_149137309.1, 8.4e-31, 0.954, 0.961 | PDLC04921, PDC-S14_WP_149596407.1, 1.5e-11, 0.526, 0.496
838	NZ_CP048014.1	PDC-S02	NZ_CP048014.1_705	PDLC04819	PDC-S02_WP_052301854.1	PDC-S02	2.9e-131	3.3e-131	0.983	0.982	776093	777151	+	-	705	2480	PDLC04819,PDC-S02_WP_052301854.1, 1, 3.3e-131, 0.983, 0.982 | PDLC04806,PDC-S02_WP_017939858.1, 1, 1e-23, 0.45, 0.494 | PDLC04806,PDC-S02_WP_017939858.1, 2, 8.8e-20, 0.453, 0.503 | PDLC04815,PDC-S02_WP_068687721.1, 1, 5.1e-60, 0.963, 0.974 | PDLC04824,PDC-S02_WP_201291474.1, 1, 1.8e-10, 0.442, 0.51 | PDLC04796,PDC-S02_WP_126351927.1, 1, 1.2e-16, 0.422, 0.387	PDLC04819, PDC-S02_WP_052301854.1, 3.3e-131, 0.983, 0.982 | PDLC04815, PDC-S02_WP_068687721.1, 5.1e-60, 0.963, 0.974 | PDLC04806, PDC-S02_WP_017939858.1, 1e-23, 0.45, 0.494 | PDLC04796, PDC-S02_WP_126351927.1, 1.2e-16, 0.422, 0.387 | PDLC04824, PDC-S02_WP_201291474.1, 1.8e-10, 0.442, 0.51
839	NZ_CP048014.1	RM_type_IIG	NZ_CP048014.1_2008	PDLC03597	REase_MTase_IIG_00002	REase_MTase_IIG	0	0	0.999	0.995	2164423	2169345	-	-	2008	2480	PDLC03597,REase_MTase_IIG_00002, 1, 0, 0.999, 0.995 | PDLC03621,REase_MTase_IIG_00026, 1, 2e-106, 0.523, 0.803 | PDLC03631,REase_MTase_IIG_00036, 1, 1.9e-27, 0.204, 0.331 | PDLC03631,REase_MTase_IIG_00036, 2, 2.8e-05, 0.094, 0.139 | PDLC03610,REase_MTase_IIG_00015, 1, 4e-15, 0.18, 0.297 | PDLC03610,REase_MTase_IIG_00015, 2, 4.1e-35, 0.317, 0.443	PDLC03597, REase_MTase_IIG_00002, 0, 0.999, 0.995 | PDLC03621, REase_MTase_IIG_00026, 2e-106, 0.523, 0.803 | PDLC03610, REase_MTase_IIG_00015, 4.1e-35, 0.317, 0.443 | PDLC03631, REase_MTase_IIG_00036, 1.9e-27, 0.204, 0.331
840	NZ_CP048014.1	mza	NZ_CP048014.1_2051	PDLC02207	MzaE_00001	MzaE	7.9e-77	1e-76	0.765	0.88	2217279	2219387	-	-	2051	2480	PDLC02207,MzaE_00001, 1, 1e-76, 0.765, 0.88	PDLC02207, MzaE_00001, 1e-76, 0.765, 0.88
841	NZ_CP048014.1	mza	NZ_CP048014.1_2052	PDLC02206	MzaD_00001	MzaD	2.2e-14	2.9e-14	0.709	0.664	2219384	2220373	-	-	2052	2480	PDLC02206,MzaD_00001, 1, 2.9e-14, 0.709, 0.664	PDLC02206, MzaD_00001, 2.9e-14, 0.709, 0.664
842	NZ_CP048014.1	mza	NZ_CP048014.1_2053	PDLC02205	MzaC_00001	MzaC	1.6e-128	3.4e-128	0.728	0.717	2220373	2223087	-	-	2053	2480	PDLC02205,MzaC_00001, 1, 3.4e-128, 0.728, 0.717	PDLC02205, MzaC_00001, 3.4e-128, 0.728, 0.717
843	NZ_CP048014.1	mza	NZ_CP048014.1_2054	PDLC02204	MzaB_00001	MzaB	1.8e-72	2.2e-72	0.85	0.848	2223080	2224555	-	-	2054	2480	PDLC02204,MzaB_00001, 1, 2.2e-72, 0.85, 0.848	PDLC02204, MzaB_00001, 2.2e-72, 0.85, 0.848
844	NZ_CP048014.1	CRISPR_array	CRISPR001	NA	NA	CRISPR_array	NA	6.17	NA	NA	2493667	2494413	+	CRISPR001; repeat=GTTTGCCATCGCCCAGATGGTTTAGAAG; score=6.17	2324.01	2480	NA	NA
845	NZ_CP048014.1	wadjet_type_I	NZ_CP048014.1_2325	PDLC00523	JetD1_00004	JetD1	2.6e-175	2.9e-175	0.985	0.975	2494446	2495642	-	-	2325	2480	PDLC00523,JetD1_00004, 1, 2.9e-175, 0.985, 0.975 | PDLC00527,JetD1_00008, 1, 14, 0.253, 0.258 | PDLC00527,JetD1_00008, 2, 1.8e-05, 0.1, 0.111 | PDLC00532,JetD1_00013, 1, 9.3e-54, 0.94, 0.948 | PDLC00522,JetD1_00003, 1, 1.1e-54, 0.942, 0.961 | PDLC00520,JetD1_00001, 1, 0.0015, 0.451, 0.445 | PDLC00520,JetD1_00001, 2, 3e-22, 0.328, 0.359 | PDLC00525,JetD1_00006, 1, 0.022, 0.17, 0.167 | PDLC00524,JetD1_00005, 1, 63, 0.105, 0.101 | PDLC00524,JetD1_00005, 2, 0.00059, 0.306, 0.333 | PDLC00533,JetD1_00014, 1, 54, 0.105, 0.105 | PDLC00533,JetD1_00014, 2, 95, 0.07, 0.068 | PDLC00533,JetD1_00014, 3, 7.9e-11, 0.376, 0.399 | PDLC00521,JetD1_00002, 1, 9e-04, 0.201, 0.192 | PDLC00531,JetD1_00012, 1, 0.0053, 0.098, 0.167 | PDLC00530,JetD1_00011, 1, 1.5e-80, 0.942, 0.941	PDLC00523, JetD1_00004, 2.9e-175, 0.985, 0.975 | PDLC00530, JetD1_00011, 1.5e-80, 0.942, 0.941 | PDLC00522, JetD1_00003, 1.1e-54, 0.942, 0.961 | PDLC00532, JetD1_00013, 9.3e-54, 0.94, 0.948 | PDLC00520, JetD1_00001, 3e-22, 0.328, 0.359
846	NZ_CP048014.1	wadjet_type_I	NZ_CP048014.1_2326	PDLC00511	JetC1_00009	JetC1	0	0	0.989	0.994	2495635	2499012	-	-	2326	2480	PDLC00513,JetC1_00011, 1, 1.1e-15, 0.766, 0.779 | PDLC00513,JetC1_00011, 2, 180, 0.041, 0.039 | PDLC00507,JetC1_00005, 1, 1.2e-05, 0.361, 0.341 | PDLC00507,JetC1_00005, 2, 1.1e-05, 0.339, 0.299 | PDLC00507,JetC1_00005, 3, 250, 0.069, 0.067 | PDLC00507,JetC1_00005, 4, 4.2, 0.049, 0.044 | PDLC00505,JetC1_00003, 1, 7.8e-26, 0.766, 0.766 | PDLC00519,JetC1_00017, 1, 5.4e-49, 0.942, 0.971 | PDLC00514,JetC1_00012, 1, 2.9e-66, 0.929, 0.94 | PDLC00512,JetC1_00010, 1, 4.7e-175, 0.972, 0.983 | PDLC00511,JetC1_00009, 1, 0, 0.989, 0.994 | PDLC00517,JetC1_00015, 1, 4.2e-120, 0.92, 0.936 | PDLC00517,JetC1_00015, 2, 410, 0.02, 0.021 | PDLC00515,JetC1_00013, 1, 0.12, 0.041, 0.045 | PDLC00515,JetC1_00013, 2, 1.7, 0.466, 0.424 | PDLC00515,JetC1_00013, 3, 4.9, 0.112, 0.107 | PDLC00515,JetC1_00013, 4, 3.3, 0.059, 0.054 | PDLC00509,JetC1_00007, 1, 9.2e-36, 0.707, 0.677 | PDLC00509,JetC1_00007, 2, 8.5e-22, 0.233, 0.233 | PDLC00503,JetC1_00001, 1, 8.9e-12, 0.196, 0.202 | PDLC00503,JetC1_00001, 2, 0.048, 0.214, 0.201 | PDLC00503,JetC1_00001, 3, 0.021, 0.148, 0.141 | PDLC00503,JetC1_00001, 4, 5.4, 0.164, 0.164 | PDLC00518,JetC1_00016, 1, 7.4e-213, 0.981, 0.994	PDLC00511, JetC1_00009, 0, 0.989, 0.994 | PDLC00518, JetC1_00016, 7.4e-213, 0.981, 0.994 | PDLC00512, JetC1_00010, 4.7e-175, 0.972, 0.983 | PDLC00517, JetC1_00015, 4.2e-120, 0.92, 0.936 | PDLC00514, JetC1_00012, 2.9e-66, 0.929, 0.94
847	NZ_CP048014.1	wadjet_type_I	NZ_CP048014.1_2327	PDLC00499	JetB1_00032	JetB1	4.6e-114	5.2e-114	0.968	0.981	2499000	2499833	-	-	2327	2480	PDLC00469,JetB1_00002, 1, 390, 0.043, 0.055 | PDLC00469,JetB1_00002, 2, 0.0019, 0.41, 0.562 | PDLC00498,JetB1_00031, 1, 0.0085, 0.378, 0.526 | PDLC00473,JetB1_00006, 1, 3.1e-27, 0.781, 0.883 | PDLC00501,JetB1_00034, 1, 2.2e-39, 0.806, 0.91 | PDLC00477,JetB1_00010, 1, 2.7e-19, 0.644, 0.91 | PDLC00468,JetB1_00001, 1, 7.6e-20, 0.676, 0.938 | PDLC00472,JetB1_00005, 1, 1.5e-19, 0.795, 0.874 | PDLC00474,JetB1_00007, 1, 5.3e-23, 0.694, 0.899 | PDLC00480,JetB1_00013, 1, 1.6e-19, 0.806, 0.879 | PDLC00486,JetB1_00019, 1, 0.00088, 0.396, 0.518 | PDLC00500,JetB1_00033, 1, 0.72, 0.198, 0.274 | PDLC00500,JetB1_00033, 2, 0.15, 0.396, 0.557 | PDLC00499,JetB1_00032, 1, 5.2e-114, 0.968, 0.981 | PDLC00476,JetB1_00009, 1, 1.1e-05, 0.576, 0.539 | PDLC00479,JetB1_00012, 1, 37, 0.119, 0.163 | PDLC00479,JetB1_00012, 2, 1.8e-08, 0.406, 0.579 | PDLC00481,JetB1_00014, 1, 1.3e-37, 0.795, 0.963 | PDLC00488,JetB1_00021, 1, 5.6e-06, 0.727, 0.663 | PDLC00492,JetB1_00025, 1, 0.00074, 0.399, 0.389 | PDLC00502,JetB1_00035, 1, 490, 0.054, 0.07 | PDLC00502,JetB1_00035, 2, 4.4e-07, 0.414, 0.556 | PDLC00493,JetB1_00026, 1, 0.00027, 0.755, 0.713 | PDLC00497,JetB1_00030, 1, 6.8e-19, 0.817, 0.861 | PDLC00487,JetB1_00020, 1, 2.2e-27, 0.683, 0.933 | PDLC00495,JetB1_00028, 1, 2e-10, 0.799, 0.643 | PDLC00496,JetB1_00029, 1, 1.4e-15, 0.863, 0.735 | PDLC00485,JetB1_00018, 1, 2.8e-29, 0.763, 0.866	PDLC00499, JetB1_00032, 5.2e-114, 0.968, 0.981 | PDLC00501, JetB1_00034, 2.2e-39, 0.806, 0.91 | PDLC00481, JetB1_00014, 1.3e-37, 0.795, 0.963 | PDLC00485, JetB1_00018, 2.8e-29, 0.763, 0.866 | PDLC00487, JetB1_00020, 2.2e-27, 0.683, 0.933
848	NZ_CP048014.1	wadjet_type_I	NZ_CP048014.1_2328	PDLC00461	JetA1_00020	JetA1	2e-247	2.2e-247	0.996	0.998	2499844	2501304	-	-	2328	2480	PDLC00463,JetA1_00022, 1, 17, 0.051, 0.045 | PDLC00463,JetA1_00022, 2, 2.1e-08, 0.511, 0.461 | PDLC00464,JetA1_00023, 1, 4e-37, 0.676, 0.691 | PDLC00447,JetA1_00006, 1, 5.8e-34, 0.947, 0.961 | PDLC00452,JetA1_00011, 1, 1.5e-65, 0.957, 0.96 | PDLC00457,JetA1_00016, 1, 2.3e-64, 0.936, 0.967 | PDLC00444,JetA1_00003, 1, 2.5e-35, 0.897, 0.933 | PDLC00465,JetA1_00024, 1, 3.3e-10, 0.546, 0.544 | PDLC00460,JetA1_00019, 1, 6.9e-78, 0.957, 0.969 | PDLC00455,JetA1_00014, 1, 2.7e-24, 0.906, 0.924 | PDLC00461,JetA1_00020, 1, 2.2e-247, 0.996, 0.998	PDLC00461, JetA1_00020, 2.2e-247, 0.996, 0.998 | PDLC00460, JetA1_00019, 6.9e-78, 0.957, 0.969 | PDLC00452, JetA1_00011, 1.5e-65, 0.957, 0.96 | PDLC00457, JetA1_00016, 2.3e-64, 0.936, 0.967 | PDLC00464, JetA1_00023, 4e-37, 0.676, 0.691
849	NZ_CP104651.1	DMS_other	NZ_CP104651.1_264	PDLC03322	MTase_II_00108	MTase_II	6.3e-45	4.1e-44	0.836	0.865	293763	295169	-	-	264	3020	PDLC03369,MTase_II_00155, 1, 2e-17, 0.866, 0.784 | PDLC03239,MTase_II_00025, 1, 3.5e-21, 0.563, 0.563 | PDLC03239,MTase_II_00025, 2, 3.8, 0.119, 0.138 | PDLC04134,mads_2, 1, 1.9e-05, 0.198, 0.175 | PDLC04134,mads_2, 2, 9.5, 0.092, 0.081 | PDLC03233,MTase_II_00019, 1, 0.18, 0.085, 0.055 | PDLC03233,MTase_II_00019, 2, 0.21, 0.264, 0.152 | PDLC03339,MTase_II_00125, 1, 0.00021, 0.136, 0.15 | PDLC02541,PglXI_00001, 1, 6.5, 0.094, 0.047 | PDLC02541,PglXI_00001, 1, 6.5, 0.094, 0.047 | PDLC02541,PglXI_00001, 2, 0.02, 0.166, 0.081 | PDLC02541,PglXI_00001, 2, 0.02, 0.166, 0.081 | PDLC03327,MTase_II_00113, 1, 2.1, 0.107, 0.157 | PDLC03327,MTase_II_00113, 2, 2.2, 0.045, 0.066 | PDLC03327,MTase_II_00113, 3, 160, 0.083, 0.119 | PDLC03283,MTase_II_00069, 1, 0.014, 0.085, 0.111 | PDLC03283,MTase_II_00069, 2, 820, 0.049, 0.065 | PDLC03283,MTase_II_00069, 3, 0.26, 0.053, 0.071 | PDLC03283,MTase_II_00069, 4, 410, 0.053, 0.071 | PDLC03265,MTase_II_00051, 1, 29, 0.075, 0.102 | PDLC03265,MTase_II_00051, 2, 0.18, 0.047, 0.066 | PDLC03265,MTase_II_00051, 3, 61, 0.066, 0.093 | PDLC03351,MTase_II_00137, 1, 0.089, 0.104, 0.138 | PDLC03351,MTase_II_00137, 2, 420, 0.09, 0.103 | PDLC03351,MTase_II_00137, 3, 0.19, 0.173, 0.236 | PDLC03362,MTase_II_00148, 1, 1e-28, 0.864, 0.897 | PDLC00661,HmaB_00002, 1, 0.0015, 0.079, 0.038 | PDLC03319,MTase_II_00105, 1, 0.18, 0.079, 0.074 | PDLC03319,MTase_II_00105, 2, 8e-04, 0.305, 0.262 | PDLC03323,MTase_II_00109, 1, 2.4, 0.173, 0.248 | PDLC03323,MTase_II_00109, 2, 0.12, 0.047, 0.067 | PDLC03387,MTase_II_00173, 1, 0.0024, 0.077, 0.121 | PDLC03387,MTase_II_00173, 2, 0.0053, 0.053, 0.087 | PDLC03387,MTase_II_00173, 3, 230, 0.075, 0.121 | PDLC03295,MTase_II_00081, 1, 0.28, 0.085, 0.137 | PDLC03295,MTase_II_00081, 2, 11, 0.049, 0.079 | PDLC03295,MTase_II_00081, 3, 540, 0.053, 0.086 | PDLC03371,MTase_II_00157, 1, 0.0013, 0.098, 0.158 | PDLC03371,MTase_II_00157, 2, 0.57, 0.043, 0.077 | PDLC03306,MTase_II_00092, 1, 0.041, 0.087, 0.097 | PDLC03306,MTase_II_00092, 2, 1.9, 0.09, 0.097 | PDLC03306,MTase_II_00092, 3, 1.5, 0.098, 0.109 | PDLC03306,MTase_II_00092, 4, 22, 0.126, 0.14 | PDLC03325,MTase_II_00111, 1, 7.9e-12, 0.584, 0.627 | PDLC03325,MTase_II_00111, 2, 0.15, 0.132, 0.141 | PDLC03246,MTase_II_00032, 1, 1.3, 0.064, 0.077 | PDLC03246,MTase_II_00032, 2, 0.42, 0.045, 0.056 | PDLC03246,MTase_II_00032, 3, 790, 0.053, 0.064 | PDLC03322,MTase_II_00108, 1, 4.1e-44, 0.836, 0.865 | PDLC03259,MTase_II_00045, 1, 0.0078, 0.122, 0.123 | PDLC03259,MTase_II_00045, 2, 10, 0.064, 0.071 | PDLC03345,MTase_II_00131, 1, 0.0011, 0.122, 0.098 | PDLC03350,MTase_II_00136, 1, 0.024, 0.111, 0.157 | PDLC03350,MTase_II_00136, 2, 2.2e-07, 0.375, 0.349 | PDLC03360,MTase_II_00146, 1, 2.9e-12, 0.324, 0.351 | PDLC03360,MTase_II_00146, 2, 76, 0.215, 0.227 | PDLC03300,MTase_II_00086, 1, 0.066, 0.096, 0.146 | PDLC03300,MTase_II_00086, 2, 37, 0.049, 0.076 | PDLC03312,MTase_II_00098, 1, 9.3e-05, 0.151, 0.497 | PDLC03312,MTase_II_00098, 2, 0.11, 0.096, 0.033 | PDLC03249,MTase_II_00035, 1, 1.5e-13, 0.213, 0.2 | PDLC03224,MTase_II_00010, 1, 4.8e-15, 0.731, 0.73 | PDLC03389,MTase_II_00175, 1, 0.015, 0.083, 0.088 | PDLC03389,MTase_II_00175, 2, 0.0018, 0.275, 0.294 | PDLC02189,DUF1156_MTase_00001, 1, 0.027, 0.075, 0.037 | PDLC02189,DUF1156_MTase_00001, 2, 0.069, 0.077, 0.038 | PDLC03364,MTase_II_00150, 1, 2.1e-21, 0.861, 0.911 | PDLC03377,MTase_II_00163, 1, 1.5e-17, 0.601, 0.536 | PDLC03321,MTase_II_00107, 1, 2.1, 0.036, 0.069 | PDLC03321,MTase_II_00107, 2, 0.27, 0.043, 0.082 | PDLC03320,MTase_II_00106, 1, 0.11, 0.047, 0.076 | PDLC03320,MTase_II_00106, 2, 0.11, 0.053, 0.087 | PDLC03632,MTase_III_00001, 1, 0.0016, 0.145, 0.071 | PDLC03336,MTase_II_00122, 1, 1.8, 0.06, 0.064 | PDLC03336,MTase_II_00122, 2, 0.021, 0.075, 0.083 | PDLC03299,MTase_II_00085, 1, 2.8e-05, 0.249, 0.385 | PDLC03299,MTase_II_00085, 2, 0.051, 0.051, 0.081 | PDLC03299,MTase_II_00085, 3, 45, 0.158, 0.22 | PDLC03353,MTase_II_00139, 1, 1e-05, 0.102, 0.177 | PDLC03353,MTase_II_00139, 2, 1.2e-09, 0.328, 0.381 | PDLC03316,MTase_II_00102, 1, 13, 0.077, 0.092 | PDLC03316,MTase_II_00102, 2, 0.4, 0.047, 0.056 | PDLC03316,MTase_II_00102, 3, 59, 0.066, 0.079 | PDLC03230,MTase_II_00016, 1, 42, 0.032, 0.042 | PDLC03230,MTase_II_00016, 2, 0.025, 0.047, 0.061 | PDLC03230,MTase_II_00016, 3, 210, 0.075, 0.097 | PDLC03367,MTase_II_00153, 1, 2.8e-10, 0.175, 0.128 | PDLC03380,MTase_II_00166, 1, 1.6e-09, 0.168, 0.198 | PDLC03380,MTase_II_00166, 2, 4e-04, 0.109, 0.12 | PDLC03380,MTase_II_00166, 3, 7.6, 0.226, 0.249 | PDLC03314,MTase_II_00100, 1, 260, 0.045, 0.022 | PDLC03314,MTase_II_00100, 2, 0.033, 0.079, 0.039 | PDLC03314,MTase_II_00100, 3, 0.32, 0.068, 0.034 | PDLC00660,HmaB_00001, 1, 0.003, 0.075, 0.036	PDLC03322, MTase_II_00108, 4.1e-44, 0.836, 0.865 | PDLC03362, MTase_II_00148, 1e-28, 0.864, 0.897 | PDLC03364, MTase_II_00150, 2.1e-21, 0.861, 0.911 | PDLC03239, MTase_II_00025, 3.5e-21, 0.563, 0.563 | PDLC03377, MTase_II_00163, 1.5e-17, 0.601, 0.536
850	NZ_CP104651.1	DMS_other	NZ_CP104651.1_266	PDLC02614	DrmC_00030	DrmC	2.5e-06	5.6e-06	0.303	0.654	296000	296950	+	-	266	3020	PDLC02614,DrmC_00030, 1, 5.6e-06, 0.303, 0.654 | PDLC02607,DrmC_00023, 1, 0.023, 0.158, 0.189 | PDLC02901,DpdK_00003, 1, 87, 0.069, 0.127 | PDLC02901,DpdK_00003, 2, 0.0081, 0.293, 0.538	PDLC02614, DrmC_00030, 5.6e-06, 0.303, 0.654 | PDLC02901, DpdK_00003, 0.0081, 0.293, 0.538 | PDLC02607, DrmC_00023, 0.023, 0.158, 0.189
851	NZ_CP104651.1	RM_type_I	NZ_CP104651.1_581	PDLC03019	MTase_I_00002	MTase_I	1.1e-176	9e-174	0.977	0.534	615732	617462	+	-	581	3020	PDLC03034,MTase_I_00017, 1, 1.9e-06, 0.111, 0.092 | PDLC03034,MTase_I_00017, 2, 0.039, 0.194, 0.17 | PDLC03039,MTase_I_00022, 1, 5e-05, 0.08, 0.065 | PDLC03039,MTase_I_00022, 2, 8.6e-40, 0.627, 0.487 | PDLC03019,MTase_I_00002, 1, 9e-174, 0.977, 0.534 | PDLC03029,MTase_I_00012, 1, 0.0041, 0.101, 0.088 | PDLC03029,MTase_I_00012, 2, 3.2e-44, 0.56, 0.49 | PDLC03020,MTase_I_00003, 1, 3e-07, 0.132, 0.173 | PDLC03020,MTase_I_00003, 2, 5.2e-32, 0.385, 0.561 | PDLC03035,MTase_I_00018, 1, 2.8e-87, 0.823, 0.642 | PDLC03035,MTase_I_00018, 2, 5.5e-16, 0.146, 0.127 | PDLC03037,MTase_I_00020, 1, 1.1e-28, 0.392, 0.277 | PDLC03037,MTase_I_00020, 2, 3.1, 0.102, 0.079 | PDLC03038,MTase_I_00021, 1, 1e-05, 0.075, 0.049 | PDLC03038,MTase_I_00021, 2, 9.7e-50, 0.688, 0.412 | PDLC03032,MTase_I_00015, 1, 3.3e-07, 0.064, 0.037 | PDLC03032,MTase_I_00015, 2, 2.7e-31, 0.629, 0.333 | PDLC03022,MTase_I_00005, 1, 1.8e-78, 0.91, 0.557 | PDLC03027,MTase_I_00010, 1, 1e-09, 0.073, 0.052 | PDLC03027,MTase_I_00010, 2, 1.8e-52, 0.643, 0.419 | PDLC03033,MTase_I_00016, 1, 88, 0.137, 0.142 | PDLC03033,MTase_I_00016, 2, 2.4e-29, 0.66, 0.682 | PDLC03031,MTase_I_00014, 1, 3.2e-77, 0.899, 0.574 | PDLC03028,MTase_I_00011, 1, 1.5e-06, 0.09, 0.042 | PDLC03028,MTase_I_00011, 2, 6.5e-43, 0.695, 0.308 | PDLC03030,MTase_I_00013, 1, 6.8e-06, 0.25, 0.239 | PDLC03030,MTase_I_00013, 2, 21, 0.128, 0.11 | PDLC03018,MTase_I_00001, 1, 4.1e-10, 0.133, 0.1 | PDLC03018,MTase_I_00001, 2, 0.054, 0.095, 0.073 | PDLC03018,MTase_I_00001, 3, 60, 0.095, 0.071 | PDLC03036,MTase_I_00019, 1, 2.2e-17, 0.411, 0.378 | PDLC03025,MTase_I_00008, 1, 3.1e-25, 0.414, 0.411 | PDLC03021,MTase_I_00004, 1, 9.8e-49, 0.718, 0.78 | PDLC03026,MTase_I_00009, 1, 4.1, 0.068, 0.082 | PDLC03026,MTase_I_00009, 2, 2.4e-36, 0.428, 0.491	PDLC03019, MTase_I_00002, 9e-174, 0.977, 0.534 | PDLC03035, MTase_I_00018, 2.8e-87, 0.823, 0.642 | PDLC03022, MTase_I_00005, 1.8e-78, 0.91, 0.557 | PDLC03031, MTase_I_00014, 3.2e-77, 0.899, 0.574 | PDLC03027, MTase_I_00010, 1.8e-52, 0.643, 0.419
852	NZ_CP104651.1	RM_type_I	NZ_CP104651.1_583	PDLC03089	Specificity_I_00038	Specificity_I	4e-86	4.8e-86	0.976	0.962	618852	620225	+	-	583	3020	PDLC03138,Specificity_I_00087, 1, 2.8e-11, 0.127, 0.115 | PDLC03138,Specificity_I_00087, 2, 0.28, 0.039, 0.037 | PDLC03077,Specificity_I_00026, 1, 2.3e-08, 0.347, 0.374 | PDLC03077,Specificity_I_00026, 2, 0.53, 0.262, 0.288 | PDLC03099,Specificity_I_00048, 1, 4.2e-10, 0.266, 0.291 | PDLC03099,Specificity_I_00048, 2, 3.1e-52, 0.762, 0.768 | PDLC03073,Specificity_I_00022, 1, 2.9e-08, 0.308, 0.332 | PDLC03073,Specificity_I_00022, 2, 0.00026, 0.404, 0.449 | PDLC03091,Specificity_I_00040, 1, 0.0021, 0.179, 0.201 | PDLC03091,Specificity_I_00040, 2, 140, 0.181, 0.197 | PDLC03132,Specificity_I_00081, 1, 0.00033, 0.205, 0.22 | PDLC03132,Specificity_I_00081, 2, 0.19, 0.052, 0.062 | PDLC03079,Specificity_I_00028, 1, 5.2e-20, 0.963, 0.877 | PDLC03083,Specificity_I_00032, 1, 0.003, 0.26, 0.174 | PDLC03089,Specificity_I_00038, 1, 4.8e-86, 0.976, 0.962 | PDLC03096,Specificity_I_00045, 1, 0.003, 0.201, 0.137 | PDLC03096,Specificity_I_00045, 2, 0.51, 0.386, 0.26 | PDLC03154,Specificity_I_00103, 1, 2.4e-25, 0.408, 0.451 | PDLC03154,Specificity_I_00103, 2, 1.7e-13, 0.432, 0.507 | PDLC03072,Specificity_I_00021, 1, 2.3e-09, 0.297, 0.31 | PDLC03072,Specificity_I_00021, 2, 4.7e-07, 0.376, 0.411 | PDLC03136,Specificity_I_00085, 1, 2e-19, 0.234, 0.342 | PDLC03136,Specificity_I_00085, 2, 0.00011, 0.063, 0.092 | PDLC03136,Specificity_I_00085, 3, 0.011, 0.168, 0.241 | PDLC03144,Specificity_I_00093, 1, 1.9e-08, 0.354, 0.397 | PDLC03144,Specificity_I_00093, 2, 100, 0.234, 0.26 | PDLC03126,Specificity_I_00075, 1, 1.4e-07, 0.347, 0.233 | PDLC03126,Specificity_I_00075, 2, 10, 0.236, 0.158 | PDLC03081,Specificity_I_00030, 1, 3e-04, 0.378, 0.404 | PDLC03081,Specificity_I_00030, 2, 13, 0.162, 0.194 | PDLC03019,MTase_I_00002, 1, 1.2e-06, 0.116, 0.057 | PDLC03019,MTase_I_00002, 2, 9.8e-13, 0.445, 0.221 | PDLC03169,Specificity_I_00118, 1, 1.1e-13, 0.303, 0.304 | PDLC03169,Specificity_I_00118, 2, 1.1e-06, 0.319, 0.334 | PDLC03178,Specificity_I_00127, 1, 5.7e-12, 0.38, 0.428 | PDLC03178,Specificity_I_00127, 2, 0.00033, 0.269, 0.309 | PDLC03064,Specificity_I_00013, 1, 7.9e-07, 0.406, 0.44 | PDLC03064,Specificity_I_00013, 2, 2.5, 0.201, 0.222 | PDLC03082,Specificity_I_00031, 1, 1.8e-31, 0.376, 0.478 | PDLC03082,Specificity_I_00031, 2, 5.8e-06, 0.092, 0.114 | PDLC03104,Specificity_I_00053, 1, 8.4e-10, 0.216, 0.243 | PDLC03104,Specificity_I_00053, 2, 0.026, 0.131, 0.137 | PDLC03185,Specificity_I_00134, 1, 2.2e-06, 0.404, 0.449 | PDLC03185,Specificity_I_00134, 2, 0.002, 0.234, 0.252 | PDLC03074,Specificity_I_00023, 1, 0.063, 0.168, 0.191 | PDLC03074,Specificity_I_00023, 2, 38, 0.319, 0.353 | PDLC03086,Specificity_I_00035, 1, 9.5e-76, 0.954, 0.932 | PDLC03155,Specificity_I_00104, 1, 8.1e-08, 0.253, 0.229 | PDLC03107,Specificity_I_00056, 1, 5.7e-11, 0.41, 0.462 | PDLC03107,Specificity_I_00056, 2, 0.27, 0.205, 0.232 | PDLC03069,Specificity_I_00018, 1, 2.2e-09, 0.295, 0.354 | PDLC03069,Specificity_I_00018, 2, 0.025, 0.188, 0.222 | PDLC03069,Specificity_I_00018, 3, 0.0047, 0.288, 0.344 | PDLC03149,Specificity_I_00098, 1, 3.3, 0.255, 0.312 | PDLC03149,Specificity_I_00098, 2, 0.28, 0.052, 0.06 | PDLC03097,Specificity_I_00046, 1, 34, 0.218, 0.244 | PDLC03097,Specificity_I_00046, 2, 9.1e-11, 0.312, 0.359 | PDLC03092,Specificity_I_00041, 1, 1.1e-06, 0.172, 0.196 | PDLC03092,Specificity_I_00041, 2, 3.7e-45, 0.751, 0.741 | PDLC03120,Specificity_I_00069, 1, 2.7e-07, 0.297, 0.266 | PDLC03055,Specificity_I_00004, 1, 5.1, 0.216, 0.244 | PDLC03055,Specificity_I_00004, 2, 0.13, 0.05, 0.057 | PDLC03057,Specificity_I_00006, 1, 5.3e-05, 0.345, 0.378 | PDLC03057,Specificity_I_00006, 2, 0.012, 0.19, 0.219 | PDLC03182,Specificity_I_00131, 1, 1.3e-09, 0.229, 0.234 | PDLC03182,Specificity_I_00131, 2, 1, 0.096, 0.1 | PDLC03134,Specificity_I_00083, 1, 5.4e-08, 0.356, 0.379 | PDLC03134,Specificity_I_00083, 2, 0.24, 0.445, 0.484 | PDLC03117,Specificity_I_00066, 1, 0.0028, 0.247, 0.226 | PDLC03117,Specificity_I_00066, 2, 0.043, 0.19, 0.166 | PDLC03173,Specificity_I_00122, 1, 1.1e-07, 0.323, 0.324 | PDLC03164,Specificity_I_00113, 1, 1.2e-20, 0.413, 0.462 | PDLC03164,Specificity_I_00113, 2, 6, 0.041, 0.046 | PDLC03164,Specificity_I_00113, 3, 7.3e-10, 0.225, 0.271 | PDLC03164,Specificity_I_00113, 4, 1.8e-12, 0.205, 0.22 | PDLC03179,Specificity_I_00128, 1, 1.2e-13, 0.389, 0.311 | PDLC03179,Specificity_I_00128, 2, 1.2e-07, 0.321, 0.261 | PDLC03063,Specificity_I_00012, 1, 750, 0.044, 0.054 | PDLC03063,Specificity_I_00012, 2, 6.3e-11, 0.194, 0.23 | PDLC03063,Specificity_I_00012, 3, 9.3e-07, 0.426, 0.512 | PDLC03194,Specificity_I_00143, 1, 0.0033, 0.183, 0.207 | PDLC03194,Specificity_I_00143, 2, 1.4e-09, 0.31, 0.373 | PDLC03194,Specificity_I_00143, 3, 0.01, 0.225, 0.266 | PDLC03153,Specificity_I_00102, 1, 1.4e-10, 0.415, 0.477 | PDLC03183,Specificity_I_00132, 1, 0.00035, 0.288, 0.333 | PDLC03100,Specificity_I_00049, 1, 2.2e-17, 0.404, 0.48 | PDLC03100,Specificity_I_00049, 2, 0.0032, 0.338, 0.426 | PDLC03127,Specificity_I_00076, 1, 0.68, 0.397, 0.333 | PDLC03127,Specificity_I_00076, 2, 0.34, 0.317, 0.266 | PDLC03174,Specificity_I_00123, 1, 0.63, 0.349, 0.333 | PDLC03174,Specificity_I_00123, 2, 0.00018, 0.432, 0.429 | PDLC03090,Specificity_I_00039, 1, 5.7e-08, 0.352, 0.364 | PDLC03090,Specificity_I_00039, 2, 0.00025, 0.428, 0.465 | PDLC03186,Specificity_I_00135, 1, 0.0022, 0.218, 0.229 | PDLC03186,Specificity_I_00135, 2, 0.02, 0.273, 0.303 | PDLC03095,Specificity_I_00044, 1, 4.3e-09, 0.319, 0.304 | PDLC03177,Specificity_I_00126, 1, 0.00034, 0.26, 0.299 | PDLC03177,Specificity_I_00126, 2, 350, 0.172, 0.206 | PDLC03177,Specificity_I_00126, 3, 0.0023, 0.061, 0.07 | PDLC03163,Specificity_I_00112, 1, 1.4e-11, 0.404, 0.44 | PDLC03163,Specificity_I_00112, 2, 93, 0.037, 0.039 | PDLC03163,Specificity_I_00112, 3, 6.5e-07, 0.181, 0.184 | PDLC03112,Specificity_I_00061, 1, 3.9e-16, 0.424, 0.534 | PDLC03112,Specificity_I_00061, 2, 0.22, 0.172, 0.217 | PDLC03112,Specificity_I_00061, 3, 38, 0.076, 0.093 | PDLC03076,Specificity_I_00025, 1, 5.4e-08, 0.295, 0.273 | PDLC03076,Specificity_I_00025, 2, 0.0027, 0.317, 0.309 | PDLC03168,Specificity_I_00117, 1, 2.8e-79, 0.98, 0.963 | PDLC03068,Specificity_I_00017, 1, 2.2e-57, 0.98, 0.978 | PDLC03121,Specificity_I_00070, 1, 1e-08, 0.279, 0.324 | PDLC03121,Specificity_I_00070, 2, 1.2e-22, 0.369, 0.425 | PDLC03196,Specificity_I_00145, 1, 9.5e-07, 0.253, 0.148 | PDLC03087,Specificity_I_00036, 1, 9.6e-15, 0.389, 0.431 | PDLC03087,Specificity_I_00036, 2, 0.00083, 0.312, 0.366 | PDLC03103,Specificity_I_00052, 1, 0.043, 0.356, 0.431 | PDLC03103,Specificity_I_00052, 2, 1.1e-06, 0.349, 0.418 | PDLC03165,Specificity_I_00114, 1, 1.1e-14, 0.406, 0.438 | PDLC03165,Specificity_I_00114, 2, 0.087, 0.31, 0.35 | PDLC03061,Specificity_I_00010, 1, 0.026, 0.181, 0.244 | PDLC03061,Specificity_I_00010, 2, 60, 0.179, 0.217 | PDLC03084,Specificity_I_00033, 1, 5.7e-12, 0.369, 0.411 | PDLC03084,Specificity_I_00033, 2, 0.038, 0.255, 0.296 | PDLC03101,Specificity_I_00050, 1, 1.8e-08, 0.36, 0.401 | PDLC03101,Specificity_I_00050, 2, 0.014, 0.303, 0.353 | PDLC03167,Specificity_I_00116, 1, 1.5e-05, 0.301, 0.25 | PDLC03189,Specificity_I_00138, 1, 1.8e-19, 0.858, 0.769 | PDLC03085,Specificity_I_00034, 1, 48, 0.229, 0.245 | PDLC03085,Specificity_I_00034, 2, 10, 0.181, 0.214 | PDLC03085,Specificity_I_00034, 3, 7.3e-08, 0.295, 0.318 | PDLC03123,Specificity_I_00072, 1, 6.9, 0.236, 0.254 | PDLC03123,Specificity_I_00072, 2, 0.2, 0.144, 0.165 | PDLC03123,Specificity_I_00072, 3, 1.1e-05, 0.332, 0.362 | PDLC03156,Specificity_I_00105, 1, 6.1e-07, 0.389, 0.419 | PDLC03156,Specificity_I_00105, 2, 0.41, 0.225, 0.264 | PDLC03146,Specificity_I_00095, 1, 4.7e-07, 0.286, 0.305 | PDLC03146,Specificity_I_00095, 2, 0.083, 0.293, 0.324 | PDLC03118,Specificity_I_00067, 1, 1.8e-06, 0.236, 0.255 | PDLC03118,Specificity_I_00067, 2, 14, 0.164, 0.173 | PDLC03129,Specificity_I_00078, 1, 0.023, 0.19, 0.202 | PDLC03070,Specificity_I_00019, 1, 0.013, 0.175, 0.184 | PDLC03070,Specificity_I_00019, 2, 860, 0.061, 0.069 | PDLC03172,Specificity_I_00121, 1, 4.6e-18, 0.282, 0.299 | PDLC03172,Specificity_I_00121, 2, 4.7e-09, 0.445, 0.497 | PDLC03137,Specificity_I_00086, 1, 0.0088, 0.247, 0.302 | PDLC03137,Specificity_I_00086, 2, 5.1, 0.041, 0.052 | PDLC03109,Specificity_I_00058, 1, 8.6e-07, 0.229, 0.188 | PDLC03109,Specificity_I_00058, 2, 0.071, 0.186, 0.161 | PDLC03135,Specificity_I_00084, 1, 5.5e-05, 0.133, 0.103 | PDLC03135,Specificity_I_00084, 2, 0.94, 0.059, 0.045 | PDLC03052,Specificity_I_00001, 1, 7.3e-42, 0.755, 0.776 | PDLC03066,Specificity_I_00015, 1, 2.3e-44, 0.921, 0.887 | PDLC03152,Specificity_I_00101, 1, 1.6, 0.255, 0.29 | PDLC03152,Specificity_I_00101, 2, 160, 0.046, 0.052 | PDLC03152,Specificity_I_00101, 3, 0.034, 0.094, 0.107 | PDLC03130,Specificity_I_00079, 1, 0.069, 0.194, 0.201 | PDLC03130,Specificity_I_00079, 2, 1.6e-26, 0.64, 0.665 | PDLC03124,Specificity_I_00073, 1, 3.8e-09, 0.393, 0.441 | PDLC03124,Specificity_I_00073, 2, 0.0031, 0.266, 0.293 | PDLC03148,Specificity_I_00097, 1, 0.016, 0.308, 0.307 | PDLC03148,Specificity_I_00097, 2, 9.8, 0.236, 0.245 | PDLC03113,Specificity_I_00062, 1, 1.4e-05, 0.295, 0.334 | PDLC03113,Specificity_I_00062, 2, 180, 0.175, 0.175 | PDLC03162,Specificity_I_00111, 1, 9.5e-05, 0.341, 0.353 | PDLC03162,Specificity_I_00111, 2, 0.05, 0.443, 0.492 | PDLC03102,Specificity_I_00051, 1, 140, 0.057, 0.069 | PDLC03102,Specificity_I_00051, 2, 0.033, 0.181, 0.21 | PDLC03105,Specificity_I_00054, 1, 1.7e-09, 0.349, 0.357 | PDLC03105,Specificity_I_00054, 2, 6.5e-08, 0.325, 0.339 | PDLC03119,Specificity_I_00068, 1, 7.4e-10, 0.367, 0.417 | PDLC03119,Specificity_I_00068, 2, 9.4, 0.238, 0.275 | PDLC03133,Specificity_I_00082, 1, 3.3e-05, 0.197, 0.211 | PDLC03133,Specificity_I_00082, 2, 0.014, 0.358, 0.381 | PDLC03108,Specificity_I_00057, 1, 6e-17, 0.352, 0.356 | PDLC03108,Specificity_I_00057, 2, 0.018, 0.312, 0.319 | PDLC03080,Specificity_I_00029, 1, 300, 0.048, 0.038 | PDLC03080,Specificity_I_00029, 2, 0.00051, 0.264, 0.211 | PDLC03098,Specificity_I_00047, 1, 1.6e-07, 0.389, 0.386 | PDLC03098,Specificity_I_00047, 2, 0.00054, 0.33, 0.343 | PDLC03078,Specificity_I_00027, 1, 3.9e-08, 0.382, 0.42 | PDLC03078,Specificity_I_00027, 2, 0.044, 0.24, 0.27 | PDLC03161,Specificity_I_00110, 1, 1.1e-06, 0.29, 0.36 | PDLC03161,Specificity_I_00110, 2, 3.7e-09, 0.299, 0.321 | PDLC03170,Specificity_I_00119, 1, 0.0055, 0.236, 0.247	PDLC03089, Specificity_I_00038, 4.8e-86, 0.976, 0.962 | PDLC03168, Specificity_I_00117, 2.8e-79, 0.98, 0.963 | PDLC03086, Specificity_I_00035, 9.5e-76, 0.954, 0.932 | PDLC03068, Specificity_I_00017, 2.2e-57, 0.98, 0.978 | PDLC03099, Specificity_I_00048, 3.1e-52, 0.762, 0.768
853	NZ_CP104651.1	PDC-M04	NZ_CP104651.1_584	PDLC04353	PDC-M04A_WP_207706624.1	PDC-M04A	4.1e-93	4.5e-93	0.987	0.983	620228	620926	+	-	584	3020	PDLC04354,PDC-M04A_WP_201473104.1, 1, 1.2e-38, 0.777, 0.942 | PDLC04353,PDC-M04A_WP_207706624.1, 1, 4.5e-93, 0.987, 0.983	PDLC04353, PDC-M04A_WP_207706624.1, 4.5e-93, 0.987, 0.983 | PDLC04354, PDC-M04A_WP_201473104.1, 1.2e-38, 0.777, 0.942
854	NZ_CP104651.1	PDC-M04	NZ_CP104651.1_585	PDLC04357	PDC-M04B_WP_154897924.1	PDC-M04B	8.2e-55	9e-55	0.964	0.957	620923	621429	+	-	585	3020	PDLC04361,PDC-M04B_WP_204909477.1, 1, 7.5e-16, 0.527, 0.68 | PDLC04359,PDC-M04B_WP_133228568.1, 1, 2.1e-06, 0.811, 0.828 | PDLC04358,PDC-M04B_WP_129005294.1, 1, 5.5e-13, 0.84, 0.826 | PDLC04367,PDC-M04B_WP_005520652.1, 1, 4.7e-21, 0.888, 0.873 | PDLC04360,PDC-M04B_WP_082390056.1, 1, 7e-33, 0.929, 0.91 | PDLC04357,PDC-M04B_WP_154897924.1, 1, 9e-55, 0.964, 0.957 | PDLC04365,PDC-M04B_WP_167761870.1, 1, 5.2e-07, 0.822, 0.824 | PDLC04362,PDC-M04B_WP_212972939.1, 1, 5.4, 0.32, 0.272 | PDLC04362,PDC-M04B_WP_212972939.1, 2, 1.2e-06, 0.568, 0.5 | PDLC04364,PDC-M04B_WP_090108082.1, 1, 6.4e-14, 0.834, 0.835 | PDLC04355,PDC-M04B_WP_210387105.1, 1, 3.9e-43, 0.935, 0.934 | PDLC04366,PDC-M04B_WP_015908787.1, 1, 2.6e-16, 0.893, 0.849 | PDLC04356,PDC-M04B_WP_052790877.1, 1, 1.6e-18, 0.923, 0.909	PDLC04357, PDC-M04B_WP_154897924.1, 9e-55, 0.964, 0.957 | PDLC04355, PDC-M04B_WP_210387105.1, 3.9e-43, 0.935, 0.934 | PDLC04360, PDC-M04B_WP_082390056.1, 7e-33, 0.929, 0.91 | PDLC04367, PDC-M04B_WP_005520652.1, 4.7e-21, 0.888, 0.873 | PDLC04356, PDC-M04B_WP_052790877.1, 1.6e-18, 0.923, 0.909
855	NZ_CP104651.1	RM_type_I	NZ_CP104651.1_586	PDLC03040	REase_I_00001	REase_I	0	0	0.994	0.989	621605	624706	+	-	586	3020	PDLC03045,REase_I_00006, 1, 6e-17, 0.33, 0.333 | PDLC03045,REase_I_00006, 2, 3.7e-08, 0.056, 0.057 | PDLC03044,REase_I_00005, 1, 8.5e-49, 0.464, 0.442 | PDLC03044,REase_I_00005, 2, 2.7e-17, 0.086, 0.083 | PDLC03044,REase_I_00005, 3, 83, 0.169, 0.174 | PDLC03048,REase_I_00009, 1, 1.7e-42, 0.369, 0.377 | PDLC03048,REase_I_00009, 2, 2e-18, 0.178, 0.164 | PDLC03041,REase_I_00002, 1, 2.3e-09, 0.146, 0.145 | PDLC03041,REase_I_00002, 2, 3.8e-36, 0.309, 0.274 | PDLC03041,REase_I_00002, 3, 3e-21, 0.088, 0.082 | PDLC03041,REase_I_00002, 4, 120, 0.151, 0.133 | PDLC03046,REase_I_00007, 1, 1.7e-13, 0.331, 0.348 | PDLC03046,REase_I_00007, 2, 1e-14, 0.077, 0.081 | PDLC03040,REase_I_00001, 1, 0, 0.994, 0.989	PDLC03040, REase_I_00001, 0, 0.994, 0.989 | PDLC03044, REase_I_00005, 8.5e-49, 0.464, 0.442 | PDLC03048, REase_I_00009, 1.7e-42, 0.369, 0.377 | PDLC03041, REase_I_00002, 3.8e-36, 0.309, 0.274 | PDLC03045, REase_I_00006, 6e-17, 0.33, 0.333
856	NZ_CP104651.1	DMS_other	NZ_CP104651.1_588	PDLC02693	Orf5_00008	Orf5	6.5e-25	5.4e-20	0.675	0.801	626448	628451	+	-	588	3020	PDLC02787,SspE_00005, 1, 1, 0.112, 0.122 | PDLC02787,SspE_00005, 2, 0.028, 0.103, 0.098 | PDLC02787,SspE_00005, 3, 0.0038, 0.094, 0.084 | PDLC02694,Orf5_00009, 1, 2.7e-08, 0.129, 0.166 | PDLC02694,Orf5_00009, 2, 1e-06, 0.129, 0.153 | PDLC02694,Orf5_00009, 3, 0.64, 0.127, 0.153 | PDLC02791,SspE_00009, 1, 2.5e-07, 0.139, 0.138 | PDLC02791,SspE_00009, 2, 0.7, 0.106, 0.092 | PDLC02695,Orf5_00010, 1, 8.7e-21, 0.163, 0.188 | PDLC02695,Orf5_00010, 2, 9.9e-12, 0.159, 0.188 | PDLC02695,Orf5_00010, 3, 3.3e-10, 0.144, 0.156 | PDLC02697,Orf5_00012, 1, 1.7e-09, 0.118, 0.14 | PDLC02697,Orf5_00012, 2, 0.1, 0.108, 0.125 | PDLC02697,Orf5_00012, 3, 0.00015, 0.076, 0.085 | PDLC02698,Orf5_00013, 1, 2.7e-06, 0.127, 0.14 | PDLC02698,Orf5_00013, 2, 0.059, 0.118, 0.145 | PDLC02698,Orf5_00013, 3, 37, 0.093, 0.101 | PDLC02688,Orf5_00003, 1, 5.2e-09, 0.124, 0.144 | PDLC02688,Orf5_00003, 2, 1.5, 0.045, 0.054 | PDLC02688,Orf5_00003, 3, 420, 0.105, 0.128 | PDLC02688,Orf5_00003, 4, 380, 0.042, 0.051 | PDLC02688,Orf5_00003, 5, 0.0071, 0.082, 0.108 | PDLC04154,HEC-06_WP_081759119.1, 1, 7.6e-19, 0.157, 0.174 | PDLC04154,HEC-06_WP_081759119.1, 2, 1.1e-06, 0.115, 0.151 | PDLC04154,HEC-06_WP_081759119.1, 3, 4.2e-09, 0.156, 0.179 | PDLC02687,Orf5_00002, 1, 1.6e-15, 0.151, 0.175 | PDLC02687,Orf5_00002, 2, 2.1e-05, 0.117, 0.162 | PDLC02687,Orf5_00002, 3, 3.6e-06, 0.127, 0.157 | PDLC02783,SspE_00001, 1, 1.2e-08, 0.211, 0.194 | PDLC02783,SspE_00001, 2, 19, 0.192, 0.163 | PDLC02783,SspE_00001, 3, 4.1e-09, 0.091, 0.081 | PDLC02699,Orf5_00014, 1, 7.3e-07, 0.13, 0.147 | PDLC02699,Orf5_00014, 2, 2.3, 0.075, 0.094 | PDLC02699,Orf5_00014, 3, 0.37, 0.073, 0.091 | PDLC02700,Orf5_00015, 1, 4.7e-10, 0.132, 0.15 | PDLC02700,Orf5_00015, 2, 2e-04, 0.082, 0.099 | PDLC02700,Orf5_00015, 3, 5.2e-06, 0.15, 0.187 | PDLC02696,Orf5_00011, 1, 1.9e-13, 0.111, 0.125 | PDLC02696,Orf5_00011, 2, 1.1, 0.064, 0.077 | PDLC02696,Orf5_00011, 3, 0.22, 0.06, 0.07 | PDLC02792,SspE_00010, 1, 8.1e-12, 0.241, 0.227 | PDLC02792,SspE_00010, 2, 7.1e-07, 0.091, 0.084 | PDLC04155,HEC-06_WP_012631435.1, 1, 5.3e-18, 0.171, 0.189 | PDLC04155,HEC-06_WP_012631435.1, 2, 1.2e-07, 0.103, 0.119 | PDLC04155,HEC-06_WP_012631435.1, 3, 410, 0.07, 0.084 | PDLC04155,HEC-06_WP_012631435.1, 4, 1.5e-10, 0.165, 0.189 | PDLC02692,Orf5_00007, 1, 6.3e-08, 0.12, 0.142 | PDLC02692,Orf5_00007, 2, 0.46, 0.06, 0.072 | PDLC02692,Orf5_00007, 3, 450, 0.043, 0.052 | PDLC02690,Orf5_00005, 1, 1.4e-18, 0.341, 0.444 | PDLC02690,Orf5_00005, 2, 9.7e-05, 0.16, 0.207 | PDLC02686,Orf5_00001, 1, 1.3e-20, 0.337, 0.438 | PDLC02686,Orf5_00001, 2, 37, 0.133, 0.148 | PDLC02686,Orf5_00001, 3, 7e-05, 0.154, 0.203 | PDLC03655,mREase_IV_00001, 1, 2.3e-07, 0.141, 0.159 | PDLC03655,mREase_IV_00001, 2, 0.22, 0.096, 0.097 | PDLC03655,mREase_IV_00001, 3, 8.5, 0.139, 0.143 | PDLC04157,HEC-06_WP_099323492.1, 1, 8.5e-16, 0.154, 0.174 | PDLC04157,HEC-06_WP_099323492.1, 2, 3.6e-06, 0.106, 0.124 | PDLC04157,HEC-06_WP_099323492.1, 3, 1.5e-09, 0.133, 0.158 | PDLC02691,Orf5_00006, 1, 4.7e-13, 0.136, 0.147 | PDLC02691,Orf5_00006, 2, 3.9e-06, 0.115, 0.135 | PDLC02691,Orf5_00006, 3, 1e-05, 0.156, 0.181 | PDLC02790,SspE_00008, 1, 3.5e-07, 0.124, 0.122 | PDLC02790,SspE_00008, 2, 67, 0.121, 0.106 | PDLC02786,SspE_00004, 1, 1e-13, 0.177, 0.163 | PDLC02786,SspE_00004, 2, 4.5, 0.19, 0.154 | PDLC02786,SspE_00004, 3, 45, 0.049, 0.044 | PDLC02786,SspE_00004, 4, 0.0075, 0.09, 0.084 | PDLC02789,SspE_00007, 1, 6.8e-10, 0.124, 0.128 | PDLC02789,SspE_00007, 2, 3.6e-05, 0.082, 0.077 | PDLC02701,Orf5_00016, 1, 1.4e-15, 0.177, 0.201 | PDLC02701,Orf5_00016, 2, 9.1e-09, 0.222, 0.263 | PDLC02701,Orf5_00016, 3, 5.6e-08, 0.162, 0.169 | PDLC02693,Orf5_00008, 1, 5.4e-20, 0.675, 0.801 | PDLC02693,Orf5_00008, 2, 2.4e-05, 0.135, 0.168	PDLC02695, Orf5_00010, 8.7e-21, 0.163, 0.188 | PDLC02686, Orf5_00001, 1.3e-20, 0.337, 0.438 | PDLC02693, Orf5_00008, 5.4e-20, 0.675, 0.801 | PDLC04154, HEC-06_WP_081759119.1, 7.6e-19, 0.157, 0.174 | PDLC02690, Orf5_00005, 1.4e-18, 0.341, 0.444
857	NZ_CP104651.1	Olokun	NZ_CP104651.1_2287	PDLC03925	Olokun__OloA	OloA	5.2e-84	5.8e-84	0.969	0.96	2389387	2391105	+	-	2287	3020	PDLC03925,Olokun__OloA, 1, 5.8e-84, 0.969, 0.96	PDLC03925, Olokun__OloA, 5.8e-84, 0.969, 0.96
858	NZ_CP104651.1	Olokun	NZ_CP104651.1_2288	PDLC03926	Olokun__OloB	OloB	3.2e-180	3.8e-180	0.966	0.995	2391102	2392850	+	-	2288	3020	PDLC03926,Olokun__OloB, 1, 3.8e-180, 0.966, 0.995	PDLC03926, Olokun__OloB, 3.8e-180, 0.966, 0.995
859	NZ_CP104651.1	SoFic	NZ_CP104651.1_2536	PDLC03963	SoFic__SoFic	SoFic	6.9e-51	8.1e-51	0.925	0.886	2660268	2661272	-	-	2536	3020	PDLC03963,SoFic__SoFic, 1, 8.1e-51, 0.925, 0.886	PDLC03963, SoFic__SoFic, 8.1e-51, 0.925, 0.886
860	NZ_CP104651.1	gabija	NZ_CP104651.1_2589	PDLC00132	GajB_00030	GajB	1.2e-273	1.4e-273	0.986	0.995	2718281	2720194	-	-	2589	3020	PDLC00122,GajB_00020, 1, 2.8e-25, 0.519, 0.538 | PDLC00122,GajB_00020, 2, 0.022, 0.089, 0.094 | PDLC00110,GajB_00008, 1, 4.4e-15, 0.603, 0.564 | PDLC00110,GajB_00008, 2, 6.4e-05, 0.105, 0.113 | PDLC00125,GajB_00023, 1, 1.5e-08, 0.111, 0.097 | PDLC00125,GajB_00023, 2, 1.1e-09, 0.245, 0.224 | PDLC00138,GajB_00036, 1, 4.3e-26, 0.476, 0.522 | PDLC00138,GajB_00036, 2, 0.0016, 0.118, 0.136 | PDLC00118,GajB_00016, 1, 7.2e-12, 0.136, 0.173 | PDLC00118,GajB_00016, 2, 1.3e-12, 0.531, 0.621 | PDLC00118,GajB_00016, 3, 7.3, 0.083, 0.111 | PDLC00113,GajB_00011, 1, 3.5e-06, 0.116, 0.131 | PDLC00113,GajB_00011, 2, 6.1e-09, 0.202, 0.212 | PDLC00113,GajB_00011, 3, 2.4, 0.039, 0.043 | PDLC00145,GajB_00043, 1, 0.017, 0.089, 0.101 | PDLC00145,GajB_00043, 2, 1.5e-11, 0.194, 0.213 | PDLC00145,GajB_00043, 3, 0.0071, 0.113, 0.119 | PDLC00127,GajB_00025, 1, 1.1e-50, 0.967, 0.961 | PDLC00108,GajB_00006, 1, 7.6e-21, 0.188, 0.267 | PDLC00108,GajB_00006, 2, 2.7e-07, 0.136, 0.191 | PDLC00135,GajB_00033, 1, 9.2e-21, 0.567, 0.527 | PDLC00134,GajB_00032, 1, 1.1e-28, 0.633, 0.9 | PDLC00112,GajB_00010, 1, 6.1e-08, 0.078, 0.088 | PDLC00112,GajB_00010, 2, 3.4e-13, 0.193, 0.215 | PDLC00112,GajB_00010, 3, 0.0063, 0.113, 0.129 | PDLC00148,GajB_00046, 1, 0.048, 0.08, 0.13 | PDLC00148,GajB_00046, 2, 7e-07, 0.077, 0.13 | PDLC00148,GajB_00046, 3, 0.69, 0.102, 0.173 | PDLC00131,GajB_00029, 1, 2.7e-18, 0.472, 0.474 | PDLC00131,GajB_00029, 2, 300, 0.044, 0.043 | PDLC00140,GajB_00038, 1, 0.068, 0.075, 0.123 | PDLC00140,GajB_00038, 2, 0.0011, 0.091, 0.153 | PDLC00140,GajB_00038, 3, 57, 0.034, 0.06 | PDLC00116,GajB_00014, 1, 9.9e-05, 0.268, 0.302 | PDLC00116,GajB_00014, 2, 3.5e-18, 0.24, 0.28 | PDLC00116,GajB_00014, 3, 1e-08, 0.312, 0.37 | PDLC00109,GajB_00007, 1, 5.3e-22, 0.459, 0.396 | PDLC00129,GajB_00027, 1, 3.4e-31, 0.592, 0.611 | PDLC00129,GajB_00027, 2, 0.0036, 0.111, 0.125 | PDLC00146,GajB_00044, 1, 0.38, 0.077, 0.078 | PDLC00146,GajB_00044, 2, 9.9e-12, 0.16, 0.157 | PDLC00144,GajB_00042, 1, 0.00016, 0.135, 0.161 | PDLC00144,GajB_00042, 2, 5.2e-14, 0.245, 0.288 | PDLC00144,GajB_00042, 3, 5e-07, 0.132, 0.136 | PDLC04171,GajB_WP_046787950.1, 1, 0.039, 0.124, 0.194 | PDLC04171,GajB_WP_046787950.1, 2, 3.5e-05, 0.113, 0.176 | PDLC00132,GajB_00030, 1, 1.4e-273, 0.986, 0.995 | PDLC00117,GajB_00015, 1, 8.1e-71, 0.964, 0.945 | PDLC00121,GajB_00019, 1, 4.4e-36, 0.575, 0.609 | PDLC00121,GajB_00019, 2, 5.6e-11, 0.166, 0.188 | PDLC00142,GajB_00040, 1, 9.4e-16, 0.491, 0.53 | PDLC00142,GajB_00040, 2, 4.4, 0.139, 0.151 | PDLC00124,GajB_00022, 1, 1, 0.11, 0.102 | PDLC00124,GajB_00022, 2, 1.1e-10, 0.23, 0.202 | PDLC04173,GajB_WP_172889455.1, 1, 1.3e-06, 0.139, 0.183 | PDLC04173,GajB_WP_172889455.1, 2, 2.6e-09, 0.149, 0.193 | PDLC04173,GajB_WP_172889455.1, 3, 120, 0.03, 0.04 | PDLC00126,GajB_00024, 1, 6e-20, 0.384, 0.391 | PDLC00126,GajB_00024, 2, 4, 0.099, 0.111 | PDLC00107,GajB_00005, 1, 7.6e-35, 0.588, 0.603 | PDLC00107,GajB_00005, 2, 6.5e-09, 0.129, 0.169 | PDLC00105,GajB_00003, 1, 1.6e-14, 0.464, 0.43 | PDLC00105,GajB_00003, 2, 120, 0.06, 0.057 | PDLC00105,GajB_00003, 3, 62, 0.038, 0.035 | PDLC00141,GajB_00039, 1, 0.99, 0.146, 0.171 | PDLC00141,GajB_00039, 2, 4.8e-10, 0.176, 0.194 | PDLC00141,GajB_00039, 3, 0.00065, 0.13, 0.147 | PDLC00106,GajB_00004, 1, 0.00082, 0.096, 0.107 | PDLC00106,GajB_00004, 2, 1.3e-19, 0.284, 0.298 | PDLC00106,GajB_00004, 3, 0.0078, 0.122, 0.128 | PDLC00114,GajB_00012, 1, 1e-83, 0.983, 0.98 | PDLC00128,GajB_00026, 1, 4.1e-08, 0.21, 0.19 | PDLC00128,GajB_00026, 2, 5.6e-09, 0.737, 0.704 | PDLC00147,GajB_00045, 1, 1.3e-12, 0.382, 0.37 | PDLC00149,GajB_00047, 1, 4.6e-07, 0.089, 0.101 | PDLC00149,GajB_00047, 2, 2.9e-11, 0.193, 0.217 | PDLC00149,GajB_00047, 3, 0.68, 0.102, 0.118 | PDLC00103,GajB_00001, 1, 7.5e-42, 0.961, 0.93 | PDLC00133,GajB_00031, 1, 7.9e-24, 0.577, 0.898 | PDLC00115,GajB_00013, 1, 300, 0.039, 0.048 | PDLC00115,GajB_00013, 2, 4.8e-09, 0.202, 0.233 | PDLC00115,GajB_00013, 3, 34, 0.094, 0.125 | PDLC00143,GajB_00041, 1, 4.3e-11, 0.451, 0.407 | PDLC00111,GajB_00009, 1, 5.8e-14, 0.467, 0.435 | PDLC00136,GajB_00034, 1, 4.9e-20, 0.475, 0.514 | PDLC00136,GajB_00034, 2, 0.0011, 0.114, 0.13 | PDLC00120,GajB_00018, 1, 2.2e-07, 0.103, 0.146 | PDLC00120,GajB_00018, 2, 6.3e-09, 0.183, 0.249 | PDLC00120,GajB_00018, 3, 1.6e-05, 0.119, 0.166 | PDLC00104,GajB_00002, 1, 7e-19, 0.586, 0.547 | PDLC00104,GajB_00002, 2, 5.9e-05, 0.136, 0.153 | PDLC00123,GajB_00021, 1, 5.4e-15, 0.288, 0.344 | PDLC00123,GajB_00021, 2, 3.6e-15, 0.309, 0.35 | PDLC00123,GajB_00021, 3, 4.8e-11, 0.29, 0.356 | PDLC00119,GajB_00017, 1, 9.7e-39, 0.795, 0.853 | PDLC00119,GajB_00017, 2, 0.00072, 0.118, 0.131 | PDLC00139,GajB_00037, 1, 0.0019, 0.376, 0.362 | PDLC00130,GajB_00028, 1, 1.9e-28, 0.592, 0.61 | PDLC00130,GajB_00028, 2, 1.1e-12, 0.103, 0.112	PDLC00132, GajB_00030, 1.4e-273, 0.986, 0.995 | PDLC00114, GajB_00012, 1e-83, 0.983, 0.98 | PDLC00117, GajB_00015, 8.1e-71, 0.964, 0.945 | PDLC00127, GajB_00025, 1.1e-50, 0.967, 0.961 | PDLC00103, GajB_00001, 7.5e-42, 0.961, 0.93
861	NZ_CP104651.1	gabija	NZ_CP104651.1_2590	PDLC00067	GajA_00007	GajA	1.5e-251	1.7e-251	0.992	0.987	2720196	2722019	-	-	2590	3020	PDLC00074,GajA_00014, 1, 9.7e-20, 0.316, 0.431 | PDLC00097,GajA_00037, 1, 3.2e-24, 0.737, 0.722 | PDLC00076,GajA_00016, 1, 4.2e-05, 0.112, 0.101 | PDLC00076,GajA_00016, 2, 2.2e-07, 0.505, 0.457 | PDLC00077,GajA_00017, 1, 1.3e-06, 0.117, 0.125 | PDLC00077,GajA_00017, 2, 1.2e-24, 0.538, 0.552 | PDLC00083,GajA_00023, 1, 7.8e-24, 0.743, 0.734 | PDLC00068,GajA_00008, 1, 3.2e-12, 0.242, 0.306 | PDLC00082,GajA_00022, 1, 1.5e-10, 0.163, 0.144 | PDLC00082,GajA_00022, 2, 4.4e-12, 0.482, 0.442 | PDLC00090,GajA_00030, 1, 3.5e-44, 0.734, 0.709 | PDLC00078,GajA_00018, 1, 2.4e-08, 0.16, 0.16 | PDLC00078,GajA_00018, 2, 1.7e-10, 0.413, 0.412 | PDLC00091,GajA_00031, 1, 3.1e-30, 0.701, 0.689 | PDLC00075,GajA_00015, 1, 2.8e-25, 0.702, 0.729 | PDLC00089,GajA_00029, 1, 2.1e-12, 0.202, 0.389 | PDLC00081,GajA_00021, 1, 6.3e-21, 0.816, 0.817 | PDLC00100,GajA_00040, 1, 0.0022, 0.067, 0.068 | PDLC00100,GajA_00040, 2, 0.89, 0.03, 0.029 | PDLC00100,GajA_00040, 3, 11, 0.066, 0.065 | PDLC00061,GajA_00001, 1, 1e-29, 0.734, 0.721 | PDLC04168,GajA_WP_183617960.1, 1, 1.1e-07, 0.118, 0.125 | PDLC04168,GajA_WP_183617960.1, 2, 480, 0.062, 0.068 | PDLC04168,GajA_WP_183617960.1, 3, 7.1e-08, 0.268, 0.284 | PDLC04170,GajA_WP_158867532.1, 1, 0.032, 0.09, 0.104 | PDLC04170,GajA_WP_158867532.1, 2, 0.38, 0.128, 0.149 | PDLC00102,GajA_00042, 1, 1.4e-05, 0.076, 0.09 | PDLC00102,GajA_00042, 2, 2.8e-12, 0.357, 0.397 | PDLC00096,GajA_00036, 1, 1.9e-34, 0.766, 0.74 | PDLC00092,GajA_00032, 1, 1.6e-26, 0.743, 0.772 | PDLC00072,GajA_00012, 1, 7.7e-08, 0.155, 0.14 | PDLC00072,GajA_00012, 2, 2.1e-31, 0.461, 0.398 | PDLC00088,GajA_00028, 1, 1.4e-19, 0.312, 0.567 | PDLC00067,GajA_00007, 1, 1.7e-251, 0.992, 0.987 | PDLC00062,GajA_00002, 1, 1.8e-52, 0.604, 0.577 | PDLC00062,GajA_00002, 2, 9.1e-09, 0.235, 0.219 | PDLC00095,GajA_00035, 1, 1.4e-05, 0.095, 0.077 | PDLC00095,GajA_00035, 2, 4.1e-15, 0.372, 0.334 | PDLC00079,GajA_00019, 1, 2.6e-06, 0.097, 0.087 | PDLC00079,GajA_00019, 2, 3.7e-12, 0.429, 0.41 | PDLC00099,GajA_00039, 1, 3e-10, 0.14, 0.144 | PDLC00099,GajA_00039, 2, 1.9e-20, 0.462, 0.419 | PDLC00084,GajA_00024, 1, 5.3e-10, 0.082, 0.114 | PDLC00064,GajA_00004, 1, 560, 0.067, 0.088 | PDLC00064,GajA_00004, 2, 2.1e-24, 0.447, 0.601 | PDLC00066,GajA_00006, 1, 8.9e-09, 0.145, 0.16 | PDLC00066,GajA_00006, 2, 2.6e-16, 0.283, 0.302 | PDLC00086,GajA_00026, 1, 3.4e-12, 0.141, 0.158 | PDLC00086,GajA_00026, 2, 8.7e-13, 0.275, 0.288 | PDLC00063,GajA_00003, 1, 2e-09, 0.099, 0.09 | PDLC00063,GajA_00003, 2, 2.1e-23, 0.528, 0.52 | PDLC00070,GajA_00010, 1, 7.9e-50, 0.765, 0.753 | PDLC00094,GajA_00034, 1, 6e-67, 0.891, 0.882 | PDLC00085,GajA_00025, 1, 0.00033, 0.13, 0.124 | PDLC00085,GajA_00025, 2, 100, 0.178, 0.167 | PDLC00085,GajA_00025, 3, 0.00013, 0.071, 0.072 | PDLC00085,GajA_00025, 4, 9e-08, 0.234, 0.233 | PDLC00073,GajA_00013, 1, 1.1e-17, 0.671, 0.693 | PDLC00073,GajA_00013, 2, 350, 0.067, 0.075 | PDLC00071,GajA_00011, 1, 1.5e-35, 0.765, 0.757 | PDLC00101,GajA_00041, 1, 0.77, 0.069, 0.068 | PDLC00101,GajA_00041, 2, 1.3e-12, 0.303, 0.302 | PDLC00093,GajA_00033, 1, 9.8e-09, 0.099, 0.082 | PDLC00093,GajA_00033, 2, 3.2e-20, 0.474, 0.428 | PDLC00098,GajA_00038, 1, 0.0011, 0.074, 0.086 | PDLC00098,GajA_00038, 2, 1.3e-09, 0.275, 0.309 | PDLC00065,GajA_00005, 1, 8.1e-07, 0.097, 0.099 | PDLC00065,GajA_00005, 2, 1.6e-26, 0.66, 0.591 | PDLC00069,GajA_00009, 1, 1.2e-28, 0.77, 0.753 | PDLC00080,GajA_00020, 1, 4.6e-26, 0.776, 0.743 | PDLC04169,GajA_WP_153499988.1, 1, 0.0026, 0.257, 0.366	PDLC00067, GajA_00007, 1.7e-251, 0.992, 0.987 | PDLC00094, GajA_00034, 6e-67, 0.891, 0.882 | PDLC00062, GajA_00002, 1.8e-52, 0.604, 0.577 | PDLC00070, GajA_00010, 7.9e-50, 0.765, 0.753 | PDLC00090, GajA_00030, 3.5e-44, 0.734, 0.709
862	NZ_CP104651.1	DMS_other	NZ_CP104651.1_2591	PDLC03047	REase_I_00008	REase_I	5.5e-176	6.9e-175	0.991	0.987	2722045	2725494	-	-	2591	3020	PDLC03045,REase_I_00006, 1, 0.00016, 0.132, 0.167 | PDLC03597,REase_MTase_IIG_00002, 1, 0.00085, 0.061, 0.044 | PDLC03597,REase_MTase_IIG_00002, 2, 0.091, 0.035, 0.022 | PDLC03597,REase_MTase_IIG_00002, 3, 0.23, 0.043, 0.03 | PDLC03597,REase_MTase_IIG_00002, 4, 10, 0.11, 0.078 | PDLC02707,PbeA_00005, 1, 2900, 0.04, 0.067 | PDLC02707,PbeA_00005, 2, 3.4e-22, 0.335, 0.573 | PDLC02705,PbeA_00003, 1, 0.0088, 0.213, 0.352 | PDLC03042,REase_I_00003, 1, 1.2e-05, 0.22, 0.238 | PDLC03042,REase_I_00003, 2, 8.6e-30, 0.35, 0.358 | PDLC03659,mREase_IV_00005, 1, 1.1e-15, 0.324, 0.353 | PDLC02704,PbeA_00002, 1, 1700, 0.02, 0.032 | PDLC02704,PbeA_00002, 2, 7.1e-11, 0.327, 0.566 | PDLC03049,REase_I_00010, 1, 5.1e-40, 0.465, 0.664 | PDLC03047,REase_I_00008, 1, 6.9e-175, 0.991, 0.987 | PDLC02703,PbeA_00001, 1, 5.8e-14, 0.315, 0.559 | PDLC03658,mREase_IV_00004, 1, 2.2e-16, 0.183, 0.214 | PDLC03658,mREase_IV_00004, 2, 9.6e-06, 0.084, 0.095	PDLC03047, REase_I_00008, 6.9e-175, 0.991, 0.987 | PDLC03049, REase_I_00010, 5.1e-40, 0.465, 0.664 | PDLC03042, REase_I_00003, 8.6e-30, 0.35, 0.358 | PDLC02707, PbeA_00005, 3.4e-22, 0.335, 0.573 | PDLC03658, mREase_IV_00004, 2.2e-16, 0.183, 0.214
863	NZ_CP104651.1	DMS_other	NZ_CP104651.1_2593	PDLC03107	Specificity_I_00056	Specificity_I	1.5e-139	1.7e-139	0.99	0.995	2726313	2727491	-	-	2593	3020	PDLC03138,Specificity_I_00087, 1, 3.7e-05, 0.191, 0.155 | PDLC03077,Specificity_I_00026, 1, 4.3e-21, 0.394, 0.384 | PDLC03077,Specificity_I_00026, 2, 2.2e-08, 0.394, 0.357 | PDLC03115,Specificity_I_00064, 1, 5.1e-10, 0.308, 0.268 | PDLC03115,Specificity_I_00064, 2, 2.2, 0.27, 0.232 | PDLC03145,Specificity_I_00094, 1, 350, 0.051, 0.044 | PDLC03145,Specificity_I_00094, 2, 0.0011, 0.224, 0.194 | PDLC03093,Specificity_I_00042, 1, 3.8e-05, 0.188, 0.193 | PDLC04137,mads_5, 1, 4.6e-31, 0.45, 0.462 | PDLC04137,mads_5, 2, 1.9e-10, 0.486, 0.462 | PDLC03099,Specificity_I_00048, 1, 3.6e-25, 0.338, 0.338 | PDLC03099,Specificity_I_00048, 2, 8.8e-10, 0.221, 0.21 | PDLC03099,Specificity_I_00048, 3, 2e-08, 0.504, 0.469 | PDLC03184,Specificity_I_00133, 1, 4e-24, 0.509, 0.354 | PDLC03184,Specificity_I_00133, 2, 130, 0.16, 0.114 | PDLC03073,Specificity_I_00022, 1, 3.4e-17, 0.443, 0.43 | PDLC03073,Specificity_I_00022, 2, 5.1e-15, 0.438, 0.398 | PDLC03091,Specificity_I_00040, 1, 5.4e-06, 0.303, 0.294 | PDLC03091,Specificity_I_00040, 2, 9.1e-06, 0.316, 0.29 | PDLC03132,Specificity_I_00081, 1, 0.0018, 0.117, 0.119 | PDLC03079,Specificity_I_00028, 1, 1.5e-36, 0.99, 0.889 | PDLC03083,Specificity_I_00032, 1, 0.00014, 0.44, 0.238 | PDLC03192,Specificity_I_00141, 1, 0.0082, 0.193, 0.187 | PDLC03192,Specificity_I_00141, 2, 0.17, 0.394, 0.364 | PDLC03089,Specificity_I_00038, 1, 9.2e-25, 0.468, 0.43 | PDLC03089,Specificity_I_00038, 2, 2e-14, 0.397, 0.343 | PDLC03096,Specificity_I_00045, 1, 2.2e-11, 0.417, 0.264 | PDLC03096,Specificity_I_00045, 2, 5e-46, 0.463, 0.275 | PDLC03154,Specificity_I_00103, 1, 2.8e-26, 0.924, 0.897 | PDLC03072,Specificity_I_00021, 1, 2.4e-13, 0.435, 0.415 | PDLC03072,Specificity_I_00021, 2, 6.2e-18, 0.389, 0.339 | PDLC03176,Specificity_I_00125, 1, 5e-18, 0.611, 0.412 | PDLC03136,Specificity_I_00085, 1, 0.69, 0.186, 0.237 | PDLC03136,Specificity_I_00085, 2, 3.6, 0.127, 0.158 | PDLC03144,Specificity_I_00093, 1, 4.9e-21, 0.885, 0.838 | PDLC03126,Specificity_I_00075, 1, 5.9e-32, 0.878, 0.532 | PDLC03081,Specificity_I_00030, 1, 1.2e-12, 0.405, 0.395 | PDLC03081,Specificity_I_00030, 2, 7.9e-05, 0.532, 0.511 | PDLC03019,MTase_I_00002, 1, 9.6e-07, 0.277, 0.121 | PDLC03019,MTase_I_00002, 2, 0.0027, 0.211, 0.091 | PDLC03019,MTase_I_00002, 3, 0.065, 0.405, 0.172 | PDLC03180,Specificity_I_00129, 1, 1.4e-22, 0.725, 0.695 | PDLC03143,Specificity_I_00092, 1, 2.7, 0.071, 0.059 | PDLC03143,Specificity_I_00092, 2, 0.11, 0.107, 0.089 | PDLC03143,Specificity_I_00092, 3, 0.014, 0.282, 0.246 | PDLC03187,Specificity_I_00136, 1, 0.051, 0.125, 0.128 | PDLC03187,Specificity_I_00136, 2, 8.4e-10, 0.702, 0.701 | PDLC03169,Specificity_I_00118, 1, 1.9e-42, 0.891, 0.796 | PDLC03178,Specificity_I_00127, 1, 1.4e-23, 0.448, 0.453 | PDLC03178,Specificity_I_00127, 2, 1.4e-06, 0.392, 0.372 | PDLC03064,Specificity_I_00013, 1, 1.2e-13, 0.463, 0.45 | PDLC03064,Specificity_I_00013, 2, 2.1e-08, 0.397, 0.369 | PDLC03082,Specificity_I_00031, 1, 0.0025, 0.252, 0.277 | PDLC03082,Specificity_I_00031, 2, 5.4, 0.168, 0.179 | PDLC03185,Specificity_I_00134, 1, 7.7e-22, 0.888, 0.868 | PDLC03311,MTase_II_00097, 1, 230, 0.064, 0.058 | PDLC03311,MTase_II_00097, 2, 0.00018, 0.399, 0.338 | PDLC03150,Specificity_I_00099, 1, 2.6, 0.122, 0.109 | PDLC03150,Specificity_I_00099, 2, 0.00026, 0.506, 0.415 | PDLC03074,Specificity_I_00023, 1, 3.2e-08, 0.29, 0.292 | PDLC03086,Specificity_I_00035, 1, 2.7e-17, 0.443, 0.413 | PDLC03086,Specificity_I_00035, 2, 78, 0.053, 0.044 | PDLC03086,Specificity_I_00035, 3, 5.3e-13, 0.338, 0.286 | PDLC03110,Specificity_I_00059, 1, 1.2e-10, 0.651, 0.423 | PDLC03059,Specificity_I_00008, 1, 0.00012, 0.458, 0.464 | PDLC03059,Specificity_I_00008, 2, 3.1e-35, 0.44, 0.41 | PDLC03107,Specificity_I_00056, 1, 1.7e-139, 0.99, 0.995 | PDLC03116,Specificity_I_00065, 1, 0.25, 0.107, 0.1 | PDLC03116,Specificity_I_00065, 2, 2.7, 0.239, 0.227 | PDLC03195,Specificity_I_00144, 1, 1.1e-24, 0.392, 0.305 | PDLC03060,Specificity_I_00009, 1, 6.3e-08, 0.87, 0.862 | PDLC03592,Specificity_II_00003, 1, 1.3e-19, 0.522, 0.548 | PDLC03114,Specificity_I_00063, 1, 1.8e-05, 0.382, 0.363 | PDLC03114,Specificity_I_00063, 2, 4.7, 0.412, 0.363 | PDLC03114,Specificity_I_00063, 3, 17, 0.153, 0.139 | PDLC03069,Specificity_I_00018, 1, 0.00038, 0.26, 0.289 | PDLC03069,Specificity_I_00018, 2, 8.2e-77, 0.697, 0.7 | PDLC03140,Specificity_I_00089, 1, 2e-13, 0.771, 0.734 | PDLC03097,Specificity_I_00046, 1, 0.031, 0.58, 0.555 | PDLC03067,Specificity_I_00016, 1, 2.6e-18, 0.435, 0.465 | PDLC03092,Specificity_I_00041, 1, 1.4e-16, 0.234, 0.239 | PDLC03092,Specificity_I_00041, 2, 1.8e-13, 0.669, 0.67 | PDLC03120,Specificity_I_00069, 1, 0.073, 0.303, 0.243 | PDLC03120,Specificity_I_00069, 2, 4.2e-06, 0.468, 0.346 | PDLC03624,REase_MTase_IIG_00029, 1, 7.6e-12, 0.794, 0.246 | PDLC03055,Specificity_I_00004, 1, 0.29, 0.219, 0.229 | PDLC03055,Specificity_I_00004, 2, 3.4, 0.102, 0.1 | PDLC03151,Specificity_I_00100, 1, 0.0019, 0.132, 0.121 | PDLC03151,Specificity_I_00100, 2, 0.00014, 0.303, 0.278 | PDLC03057,Specificity_I_00006, 1, 9.1e-15, 0.397, 0.393 | PDLC03057,Specificity_I_00006, 2, 0.0052, 0.394, 0.373 | PDLC03182,Specificity_I_00131, 1, 1.8e-05, 0.303, 0.282 | PDLC03182,Specificity_I_00131, 2, 45, 0.137, 0.127 | PDLC03038,MTase_I_00021, 1, 8.2e-06, 0.573, 0.244 | PDLC03134,Specificity_I_00083, 1, 2.6e-11, 0.277, 0.266 | PDLC03134,Specificity_I_00083, 2, 2.4e-11, 0.3, 0.29 | PDLC03134,Specificity_I_00083, 3, 3.6e-16, 0.407, 0.362 | PDLC03117,Specificity_I_00066, 1, 5.7e-63, 0.964, 0.737 | PDLC03158,Specificity_I_00107, 1, 3.1e-28, 0.807, 0.767 | PDLC03173,Specificity_I_00122, 1, 9.5e-07, 0.44, 0.367 | PDLC03173,Specificity_I_00122, 2, 2.1, 0.244, 0.201 | PDLC03164,Specificity_I_00113, 1, 5.4e-09, 0.455, 0.457 | PDLC03164,Specificity_I_00113, 2, 6.7e-07, 0.392, 0.369 | PDLC03106,Specificity_I_00055, 1, 1.2e-15, 0.458, 0.443 | PDLC03106,Specificity_I_00055, 2, 7.2, 0.224, 0.195 | PDLC03032,MTase_I_00015, 1, 6.1e-05, 0.399, 0.165 | PDLC03032,MTase_I_00015, 2, 3.9, 0.181, 0.067 | PDLC03179,Specificity_I_00128, 1, 1.6e-13, 0.438, 0.311 | PDLC03179,Specificity_I_00128, 2, 9.6e-25, 0.501, 0.336 | PDLC03063,Specificity_I_00012, 1, 5.2, 0.277, 0.276 | PDLC03063,Specificity_I_00012, 2, 3.8e-16, 0.712, 0.707 | PDLC03194,Specificity_I_00143, 1, 5.5e-33, 0.992, 0.982 | PDLC03153,Specificity_I_00102, 1, 7e-36, 0.987, 0.976 | PDLC03183,Specificity_I_00132, 1, 660, 0.041, 0.04 | PDLC03183,Specificity_I_00132, 2, 0.15, 0.069, 0.077 | PDLC03183,Specificity_I_00132, 3, 22, 0.321, 0.303 | PDLC03100,Specificity_I_00049, 1, 4.4e-24, 0.463, 0.492 | PDLC03100,Specificity_I_00049, 2, 4.3e-40, 0.651, 0.64 | PDLC03139,Specificity_I_00088, 1, 4.6e-41, 0.875, 0.859 | PDLC03127,Specificity_I_00076, 1, 1.1e-09, 0.45, 0.338 | PDLC03127,Specificity_I_00076, 2, 1.3e-40, 0.58, 0.406 | PDLC03075,Specificity_I_00024, 1, 0.00037, 0.219, 0.221 | PDLC03075,Specificity_I_00024, 2, 0.055, 0.122, 0.118 | PDLC03197,Specificity_I_00146, 1, 0.019, 0.183, 0.148 | PDLC03141,Specificity_I_00090, 1, 0.0043, 0.135, 0.136 | PDLC03141,Specificity_I_00090, 2, 530, 0.132, 0.147 | PDLC03174,Specificity_I_00123, 1, 0.0073, 0.27, 0.239 | PDLC03174,Specificity_I_00123, 2, 39, 0.14, 0.12 | PDLC03090,Specificity_I_00039, 1, 4.6e-34, 0.443, 0.422 | PDLC03090,Specificity_I_00039, 2, 5.7e-10, 0.509, 0.454 | PDLC03186,Specificity_I_00135, 1, 0.12, 0.084, 0.079 | PDLC03186,Specificity_I_00135, 2, 2.5, 0.173, 0.16 | PDLC03186,Specificity_I_00135, 3, 8.3, 0.142, 0.136 | PDLC03147,Specificity_I_00096, 1, 0.018, 0.186, 0.176 | PDLC03147,Specificity_I_00096, 2, 1.5e-05, 0.435, 0.383 | PDLC03177,Specificity_I_00126, 1, 1.3e-11, 0.417, 0.42 | PDLC03177,Specificity_I_00126, 2, 1e-05, 0.336, 0.323 | PDLC03163,Specificity_I_00112, 1, 1.5e-28, 0.468, 0.456 | PDLC03163,Specificity_I_00112, 2, 0.05, 0.394, 0.364 | PDLC03193,Specificity_I_00142, 1, 1.9e-07, 0.532, 0.545 | PDLC03112,Specificity_I_00061, 1, 9.1e-18, 0.468, 0.532 | PDLC03112,Specificity_I_00061, 2, 4.9e-06, 0.389, 0.421 | PDLC03076,Specificity_I_00025, 1, 1e-15, 0.392, 0.32 | PDLC03076,Specificity_I_00025, 2, 3.9e-07, 0.45, 0.35 | PDLC03168,Specificity_I_00117, 1, 3.5e-22, 0.458, 0.403 | PDLC03168,Specificity_I_00117, 2, 3.8e-12, 0.455, 0.368 | PDLC03068,Specificity_I_00017, 1, 1.2e-29, 0.468, 0.471 | PDLC03068,Specificity_I_00017, 2, 2.6e-10, 0.392, 0.37 | PDLC03196,Specificity_I_00145, 1, 1.7e-06, 0.394, 0.215 | PDLC03196,Specificity_I_00145, 2, 3.2e-09, 0.463, 0.234 | PDLC03087,Specificity_I_00036, 1, 3.3e-17, 0.468, 0.464 | PDLC03087,Specificity_I_00036, 2, 2.4e-12, 0.407, 0.378 | PDLC03103,Specificity_I_00052, 1, 3.1e-17, 0.443, 0.477 | PDLC03103,Specificity_I_00052, 2, 6.4e-05, 0.349, 0.342 | PDLC03165,Specificity_I_00114, 1, 9.5e-19, 0.463, 0.448 | PDLC03165,Specificity_I_00114, 2, 1.7e-12, 0.382, 0.358 | PDLC03061,Specificity_I_00010, 1, 3.9e-34, 0.738, 0.764 | PDLC03175,Specificity_I_00124, 1, 4.6e-06, 0.163, 0.146 | PDLC03175,Specificity_I_00124, 2, 0.0079, 0.461, 0.394 | PDLC03084,Specificity_I_00033, 1, 2.2e-60, 0.985, 0.985 | PDLC03101,Specificity_I_00050, 1, 1.9e-22, 0.405, 0.406 | PDLC03101,Specificity_I_00050, 2, 7.9e-11, 0.41, 0.382 | PDLC03171,Specificity_I_00120, 1, 5.4, 0.089, 0.055 | PDLC03171,Specificity_I_00120, 2, 3.8e-07, 0.448, 0.268 | PDLC03167,Specificity_I_00116, 1, 2.4, 0.137, 0.104 | PDLC03167,Specificity_I_00116, 2, 4.1e-23, 0.496, 0.358 | PDLC03189,Specificity_I_00138, 1, 5.5e-25, 0.397, 0.336 | PDLC03189,Specificity_I_00138, 2, 3.5e-20, 0.509, 0.427 | PDLC03088,Specificity_I_00037, 1, 2.2e-05, 0.7, 0.424 | PDLC03085,Specificity_I_00034, 1, 0.0045, 0.28, 0.291 | PDLC03071,Specificity_I_00020, 1, 0.00064, 0.389, 0.386 | PDLC03071,Specificity_I_00020, 2, 0.0047, 0.275, 0.245 | PDLC03123,Specificity_I_00072, 1, 3.6e-12, 0.303, 0.299 | PDLC03123,Specificity_I_00072, 2, 10, 0.188, 0.182 | PDLC03198,Specificity_I_00147, 1, 0.0018, 0.181, 0.341 | PDLC03198,Specificity_I_00147, 2, 1300, 0.036, 0.067 | PDLC03156,Specificity_I_00105, 1, 7.4e-24, 0.427, 0.414 | PDLC03156,Specificity_I_00105, 2, 6.6e-10, 0.407, 0.383 | PDLC03146,Specificity_I_00095, 1, 7.3e-10, 0.45, 0.436 | PDLC03146,Specificity_I_00095, 2, 0.0068, 0.382, 0.329 | PDLC03122,Specificity_I_00071, 1, 1.4e-10, 0.412, 0.424 | PDLC03122,Specificity_I_00071, 2, 74, 0.158, 0.171 | PDLC03118,Specificity_I_00067, 1, 1.5e-14, 0.402, 0.397 | PDLC03118,Specificity_I_00067, 2, 8.4e-05, 0.407, 0.377 | PDLC03129,Specificity_I_00078, 1, 17, 0.158, 0.153 | PDLC03129,Specificity_I_00078, 2, 9.9e-40, 0.649, 0.594 | PDLC03062,Specificity_I_00011, 1, 6.3e-37, 0.992, 0.965 | PDLC03070,Specificity_I_00019, 1, 0.019, 0.244, 0.23 | PDLC03070,Specificity_I_00019, 2, 0.00018, 0.359, 0.317 | PDLC03172,Specificity_I_00121, 1, 7.1e-13, 0.659, 0.638 | PDLC03053,Specificity_I_00002, 1, 7.7e-10, 0.389, 0.401 | PDLC03053,Specificity_I_00002, 2, 2.2e-18, 0.651, 0.632 | PDLC03109,Specificity_I_00058, 1, 1.9e-12, 0.389, 0.291 | PDLC03109,Specificity_I_00058, 2, 8.2e-11, 0.435, 0.299 | PDLC03200,Specificity_I_00149, 1, 0.066, 0.066, 0.137 | PDLC03128,Specificity_I_00077, 1, 0.00034, 0.12, 0.125 | PDLC03128,Specificity_I_00077, 2, 35, 0.155, 0.158 | PDLC03135,Specificity_I_00084, 1, 0.81, 0.356, 0.235 | PDLC03135,Specificity_I_00084, 2, 0.082, 0.28, 0.163 | PDLC03052,Specificity_I_00001, 1, 0.046, 0.285, 0.256 | PDLC03052,Specificity_I_00001, 2, 0.0035, 0.374, 0.31 | PDLC03066,Specificity_I_00015, 1, 1.7e-09, 0.471, 0.451 | PDLC03066,Specificity_I_00015, 2, 2.6e-06, 0.402, 0.363 | PDLC03111,Specificity_I_00060, 1, 0.00043, 0.181, 0.348 | PDLC03111,Specificity_I_00060, 2, 1200, 0.056, 0.106 | PDLC03152,Specificity_I_00101, 1, 0.00019, 0.504, 0.484 | PDLC03130,Specificity_I_00079, 1, 1.1e-05, 0.224, 0.215 | PDLC03142,Specificity_I_00091, 1, 5.2e-13, 0.461, 0.402 | PDLC03142,Specificity_I_00091, 2, 410, 0.125, 0.104 | PDLC03124,Specificity_I_00073, 1, 1.8e-20, 0.466, 0.448 | PDLC03124,Specificity_I_00073, 2, 6.1e-11, 0.387, 0.366 | PDLC03148,Specificity_I_00097, 1, 4.6e-06, 0.224, 0.203 | PDLC03148,Specificity_I_00097, 2, 1.4e-17, 0.366, 0.316 | PDLC03113,Specificity_I_00062, 1, 6e-14, 0.473, 0.462 | PDLC03113,Specificity_I_00062, 2, 4.9e-05, 0.405, 0.37 | PDLC03162,Specificity_I_00111, 1, 1.6e-27, 0.45, 0.439 | PDLC03162,Specificity_I_00111, 2, 2.6e-09, 0.509, 0.464 | PDLC03102,Specificity_I_00051, 1, 0.0048, 0.216, 0.221 | PDLC03054,Specificity_I_00003, 1, 3.7e-13, 0.746, 0.753 | PDLC03131,Specificity_I_00080, 1, 0.00011, 0.402, 0.335 | PDLC03131,Specificity_I_00080, 2, 18, 0.165, 0.137 | PDLC03159,Specificity_I_00108, 1, 2.4, 0.079, 0.061 | PDLC03159,Specificity_I_00108, 2, 1.9e-09, 0.427, 0.316 | PDLC03105,Specificity_I_00054, 1, 7.4e-17, 0.433, 0.406 | PDLC03105,Specificity_I_00054, 2, 1.3e-18, 0.415, 0.355 | PDLC03119,Specificity_I_00068, 1, 1.7e-74, 0.982, 0.987 | PDLC03058,Specificity_I_00007, 1, 2.3e-14, 0.415, 0.43 | PDLC03058,Specificity_I_00007, 2, 68, 0.127, 0.125 | PDLC03133,Specificity_I_00082, 1, 3.8e-12, 0.539, 0.542 | PDLC03133,Specificity_I_00082, 2, 26, 0.104, 0.103 | PDLC03157,Specificity_I_00106, 1, 1.7e-09, 0.249, 0.281 | PDLC03157,Specificity_I_00106, 2, 3.9e-10, 0.71, 0.725 | PDLC03108,Specificity_I_00057, 1, 7e-58, 0.99, 0.883 | PDLC03080,Specificity_I_00029, 1, 0.12, 0.382, 0.266 | PDLC03080,Specificity_I_00029, 2, 2.2, 0.374, 0.253 | PDLC03098,Specificity_I_00047, 1, 6.6e-25, 0.45, 0.418 | PDLC03098,Specificity_I_00047, 2, 1.1e-12, 0.402, 0.332 | PDLC03078,Specificity_I_00027, 1, 1.3e-13, 0.435, 0.43 | PDLC03078,Specificity_I_00027, 2, 2.9e-07, 0.392, 0.363 | PDLC03161,Specificity_I_00110, 1, 1.2e-09, 0.333, 0.331 | PDLC03161,Specificity_I_00110, 2, 2.7e-08, 0.305, 0.296 | PDLC03161,Specificity_I_00110, 3, 0.0027, 0.254, 0.267 | PDLC03170,Specificity_I_00119, 1, 0.012, 0.305, 0.243 | PDLC03170,Specificity_I_00119, 2, 0.04, 0.308, 0.279 | PDLC03170,Specificity_I_00119, 3, 0.013, 0.298, 0.249 | PDLC03166,Specificity_I_00115, 1, 1.5e-20, 0.448, 0.325 | PDLC03166,Specificity_I_00115, 2, 7e-42, 0.44, 0.314	PDLC03107, Specificity_I_00056, 1.7e-139, 0.99, 0.995 | PDLC03069, Specificity_I_00018, 8.2e-77, 0.697, 0.7 | PDLC03119, Specificity_I_00068, 1.7e-74, 0.982, 0.987 | PDLC03117, Specificity_I_00066, 5.7e-63, 0.964, 0.737 | PDLC03084, Specificity_I_00033, 2.2e-60, 0.985, 0.985
864	NZ_CP104651.1	DRT_class_II	NZ_CP104651.1_2713	PDLC03754	drt-UG17	RT_UG17	3.9e-124	4.3e-124	0.992	0.834	2843078	2844193	+	-	2713	3020	PDLC03779,drt-UG4, 1, 5.4e-26, 0.562, 0.697 | PDLC03764,drt-UG26, 1, 1.6e-23, 0.712, 0.676 | PDLC03777,drt-UG38, 1, 8.8e-19, 0.567, 0.657 | PDLC03766,drt-UG28, 1, 3e-13, 0.5, 0.389 | PDLC03766,drt-UG28, 2, 9.5, 0.097, 0.074 | PDLC02173,Drt2_00001, 1, 5e-20, 0.427, 0.374 | PDLC03757,drt-UG2, 1, 0.33, 0.097, 0.072 | PDLC03757,drt-UG2, 2, 1.5e-21, 0.589, 0.376 | PDLC03755,drt-UG18, 1, 7.4e-15, 0.435, 0.563 | PDLC03778,drt-UG39, 1, 1.8e-12, 0.263, 0.181 | PDLC03778,drt-UG39, 2, 370, 0.03, 0.02 | PDLC03754,drt-UG17, 1, 4.3e-124, 0.992, 0.834	PDLC03754, drt-UG17, 4.3e-124, 0.992, 0.834 | PDLC03779, drt-UG4, 5.4e-26, 0.562, 0.697 | PDLC03764, drt-UG26, 1.6e-23, 0.712, 0.676 | PDLC03757, drt-UG2, 1.5e-21, 0.589, 0.376 | PDLC02173, Drt2_00001, 5e-20, 0.427, 0.374
865	NZ_CP071973.1	mza	NZ_CP071973.1_147	PDLC02203	MzaA_00001	MzaA	3.3e-82	2.9e-77	0.757	0.813	167661	169907	+	-	147	3361	PDLC02203,MzaA_00001, 1, 8.8e-05, 0.166, 0.174 | PDLC02203,MzaA_00001, 2, 2.9e-77, 0.757, 0.813	PDLC02203, MzaA_00001, 2.9e-77, 0.757, 0.813
866	NZ_CP071973.1	mza	NZ_CP071973.1_148	PDLC02204	MzaB_00001	MzaB	7.6e-191	8.8e-191	0.984	0.974	169900	171393	+	-	148	3361	PDLC02204,MzaB_00001, 1, 8.8e-191, 0.984, 0.974	PDLC02204, MzaB_00001, 8.8e-191, 0.984, 0.974
867	NZ_CP071973.1	mza	NZ_CP071973.1_149	PDLC02205	MzaC_00001	MzaC	0	0	0.987	0.987	171420	174245	+	-	149	3361	PDLC02205,MzaC_00001, 1, 0, 0.987, 0.987	PDLC02205, MzaC_00001, 0, 0.987, 0.987
868	NZ_CP071973.1	mza	NZ_CP071973.1_150	PDLC02206	MzaD_00001	MzaD	8.9e-53	1.2e-52	0.95	0.956	174229	175251	+	-	150	3361	PDLC02206,MzaD_00001, 1, 1.2e-52, 0.95, 0.956	PDLC02206, MzaD_00001, 1.2e-52, 0.95, 0.956
869	NZ_CP071973.1	mza	NZ_CP071973.1_151	PDLC02207	MzaE_00001	MzaE	4.8e-258	5.3e-258	0.987	0.985	175238	177022	+	-	151	3361	PDLC02207,MzaE_00001, 1, 5.3e-258, 0.987, 0.985	PDLC02207, MzaE_00001, 5.3e-258, 0.987, 0.985
870	NZ_CP071973.1	RM_type_IV	NZ_CP071973.1_167	PDLC03657	mREase_IV_00003	mREase_IV	4.2e-84	5.5e-84	0.98	0.991	188868	189782	+	-	167	3361	PDLC03657,mREase_IV_00003, 1, 5.5e-84, 0.98, 0.991 | PDLC03663,mREase_IV_00009, 1, 1.4e-10, 0.39, 0.211	PDLC03657, mREase_IV_00003, 5.5e-84, 0.98, 0.991 | PDLC03663, mREase_IV_00009, 1.4e-10, 0.39, 0.211
871	NZ_CP071973.1	cbass_type_I	NZ_CP071973.1_254	PDLC00686	Effector_00024	Effector	1e-65	1.2e-65	0.962	0.976	284966	285604	+	-	254	3361	PDLC00674,Effector_00012, 1, 2.3, 0.16, 0.134 | PDLC00674,Effector_00012, 2, 0.00045, 0.371, 0.337 | PDLC00705,Effector_00043, 1, 1.1e-33, 0.958, 0.975 | PDLC00703,Effector_00041, 1, 7.8e-36, 0.925, 0.922 | PDLC00669,Effector_00007, 1, 3.1e-08, 0.854, 0.859 | PDLC00694,Effector_00032, 1, 6.4e-23, 0.826, 0.837 | PDLC00682,Effector_00020, 1, 130, 0.089, 0.087 | PDLC00682,Effector_00020, 2, 9.1e-07, 0.526, 0.555 | PDLC00708,Effector_00046, 1, 1.2e-16, 0.728, 0.733 | PDLC00671,Effector_00009, 1, 7.1e-11, 0.648, 0.682 | PDLC00683,Effector_00021, 1, 7.8e-14, 0.84, 0.892 | PDLC00702,Effector_00040, 1, 8e-32, 0.873, 0.867 | PDLC00673,Effector_00011, 1, 7e-16, 0.812, 0.804 | PDLC00686,Effector_00024, 1, 1.2e-65, 0.962, 0.976 | PDLC00679,Effector_00017, 1, 7.8e-07, 0.709, 0.725 | PDLC00714,Effector_00052, 1, 3.3e-17, 0.878, 0.935 | PDLC00697,Effector_00035, 1, 5.8e-17, 0.718, 0.778 | PDLC00704,Effector_00042, 1, 1.4e-14, 0.728, 0.754	PDLC00686, Effector_00024, 1.2e-65, 0.962, 0.976 | PDLC00703, Effector_00041, 7.8e-36, 0.925, 0.922 | PDLC00705, Effector_00043, 1.1e-33, 0.958, 0.975 | PDLC00702, Effector_00040, 8e-32, 0.873, 0.867 | PDLC00694, Effector_00032, 6.4e-23, 0.826, 0.837
872	NZ_CP071973.1	cbass_type_I	NZ_CP071973.1_255	PDLC00772	Cyclase_00012	Cyclase	6e-132	7.6e-132	0.957	0.941	285593	286696	-	-	255	3361	PDLC00801,Cyclase_00041, 1, 9.3e-13, 0.5, 0.627 | PDLC00807,Cyclase_00047, 1, 7.5e-108, 0.97, 0.98 | PDLC00772,Cyclase_00012, 1, 7.6e-132, 0.957, 0.941 | PDLC00786,Cyclase_00026, 1, 0.012, 0.212, 0.263 | PDLC00786,Cyclase_00026, 2, 7.6, 0.245, 0.3 | PDLC00784,Cyclase_00024, 1, 7.9e-17, 0.228, 0.225 | PDLC00784,Cyclase_00024, 2, 1.5e-32, 0.568, 0.578 | PDLC00794,Cyclase_00034, 1, 1.4e-13, 0.622, 0.774 | PDLC00812,Cyclase_00052, 1, 2.8e-10, 0.37, 0.386 | PDLC00777,Cyclase_00017, 1, 0.031, 0.177, 0.191 | PDLC00796,Cyclase_00036, 1, 79, 0.136, 0.118 | PDLC00796,Cyclase_00036, 2, 0.003, 0.307, 0.241 | PDLC00796,Cyclase_00036, 3, 53, 0.084, 0.069 | PDLC00823,Cyclase_00063, 1, 5.4e-05, 0.543, 0.596 | PDLC00788,Cyclase_00028, 1, 7.9e-15, 0.587, 0.761 | PDLC00790,Cyclase_00030, 1, 0.00052, 0.283, 0.329 | PDLC00776,Cyclase_00016, 1, 0.0084, 0.505, 0.571	PDLC00772, Cyclase_00012, 7.6e-132, 0.957, 0.941 | PDLC00807, Cyclase_00047, 7.5e-108, 0.97, 0.98 | PDLC00784, Cyclase_00024, 1.5e-32, 0.568, 0.578 | PDLC00788, Cyclase_00028, 7.9e-15, 0.587, 0.761 | PDLC00794, Cyclase_00034, 1.4e-13, 0.622, 0.774
873	NZ_CP071973.1	cbass_type_II	NZ_CP071973.1_265	PDLC00750	Effector_00088	Effector	1.7e-246	1.9e-246	0.994	0.996	296443	297831	-	-	265	3361	PDLC00744,Effector_00082, 1, 1.4e-38, 0.983, 0.966 | PDLC00728,Effector_00066, 1, 9.6e-05, 0.346, 0.394 | PDLC00747,Effector_00085, 1, 0.013, 0.253, 0.327 | PDLC00754,Effector_00092, 1, 0.0081, 0.326, 0.271 | PDLC00742,Effector_00080, 1, 0.01, 0.274, 0.254 | PDLC02000,SAVED1--SAVED_HNH_MK_CARF_00012750, 1, 0.011, 0.257, 0.237 | PDLC00750,Effector_00088, 1, 1.9e-246, 0.994, 0.996 | PDLC00741,Effector_00079, 1, 8.1e-10, 0.404, 0.384 | PDLC00738,Effector_00076, 1, 0.005, 0.261, 0.246 | PDLC00737,Effector_00075, 1, 7.3e-09, 0.419, 0.399 | PDLC00752,Effector_00090, 1, 570, 0.08, 0.073 | PDLC00752,Effector_00090, 2, 9.3e-10, 0.404, 0.388 | PDLC00670,Effector_00008, 1, 0.00013, 0.363, 0.487 | PDLC00727,Effector_00065, 1, 0.027, 0.181, 0.139 | PDLC00748,Effector_00086, 1, 2.7e-37, 0.981, 0.977	PDLC00750, Effector_00088, 1.9e-246, 0.994, 0.996 | PDLC00744, Effector_00082, 1.4e-38, 0.983, 0.966 | PDLC00748, Effector_00086, 2.7e-37, 0.981, 0.977 | PDLC00741, Effector_00079, 8.1e-10, 0.404, 0.384 | PDLC00752, Effector_00090, 9.3e-10, 0.404, 0.388
874	NZ_CP071973.1	cbass_type_II	NZ_CP071973.1_266	PDLC00897	JAB_00011	JAB	5.5e-97	6.1e-97	0.987	0.987	297834	298295	-	-	266	3361	PDLC00888,JAB_00002, 1, 1.6e-06, 0.649, 0.552 | PDLC00908,JAB_00022, 1, 2.1e-08, 0.662, 0.607 | PDLC00838,E1E2_00014, 1, 0.00051, 0.662, 0.139 | PDLC00909,JAB_00023, 1, 1.8e-09, 0.688, 0.631 | PDLC00893,JAB_00007, 1, 1.4e-55, 0.968, 0.962 | PDLC00896,JAB_00010, 1, 1.3e-19, 0.708, 0.686 | PDLC00905,JAB_00019, 1, 9.7e-47, 0.948, 0.955 | PDLC00889,JAB_00003, 1, 2.1e-11, 0.714, 0.643 | PDLC00890,JAB_00004, 1, 8.1e-21, 0.864, 0.847 | PDLC00901,JAB_00015, 1, 7.2e-13, 0.701, 0.656 | PDLC00887,JAB_00001, 1, 3.9e-11, 0.656, 0.625 | PDLC00904,JAB_00018, 1, 1e-07, 0.727, 0.635 | PDLC00897,JAB_00011, 1, 6.1e-97, 0.987, 0.987 | PDLC00900,JAB_00014, 1, 0.00071, 0.565, 0.522 | PDLC00891,JAB_00005, 1, 2.7e-09, 0.675, 0.629 | PDLC00903,JAB_00017, 1, 9.3e-07, 0.61, 0.566 | PDLC00907,JAB_00021, 1, 2.6e-19, 0.701, 0.771 | PDLC00906,JAB_00020, 1, 5.5e-50, 0.961, 0.838 | PDLC00894,JAB_00008, 1, 6e-10, 0.591, 0.582 | PDLC00892,JAB_00006, 1, 0.002, 0.175, 0.155 | PDLC00835,E1E2_00011, 1, 7.1e-05, 0.461, 0.085 | PDLC00827,E1E2_00003, 1, 7e-13, 0.721, 0.156 | PDLC00895,JAB_00009, 1, 1.7e-09, 0.727, 0.673 | PDLC00727,Effector_00065, 1, 3.5e-12, 0.779, 0.197 | PDLC00898,JAB_00012, 1, 1.3e-07, 0.675, 0.617 | PDLC00902,JAB_00016, 1, 9.2e-14, 0.688, 0.654	PDLC00897, JAB_00011, 6.1e-97, 0.987, 0.987 | PDLC00893, JAB_00007, 1.4e-55, 0.968, 0.962 | PDLC00906, JAB_00020, 5.5e-50, 0.961, 0.838 | PDLC00905, JAB_00019, 9.7e-47, 0.948, 0.955 | PDLC00890, JAB_00004, 8.1e-21, 0.864, 0.847
875	NZ_CP071973.1	cbass_type_II	NZ_CP071973.1_267	PDLC00855	E1E2_00031	E1-E2	2.1e-181	2.4e-181	0.972	0.965	298301	300013	-	-	267	3361	PDLC00854,E1E2_00030, 1, 1.6e-10, 0.196, 0.18 | PDLC00853,E1E2_00029, 1, 1e-09, 0.243, 0.245 | PDLC00838,E1E2_00014, 1, 54, 0.156, 0.122 | PDLC00838,E1E2_00014, 2, 2e-04, 0.119, 0.092 | PDLC00851,E1E2_00027, 1, 1.3e-11, 0.124, 0.145 | PDLC00826,E1E2_00002, 1, 4.1e-10, 0.233, 0.227 | PDLC00843,E1E2_00019, 1, 1.5e-12, 0.249, 0.242 | PDLC00845,E1E2_00021, 1, 1.1e-05, 0.13, 0.13 | PDLC00847,E1E2_00023, 1, 5e-24, 0.291, 0.306 | PDLC00831,E1E2_00007, 1, 5.2e-11, 0.159, 0.157 | PDLC00849,E1E2_00025, 1, 4.1e-13, 0.35, 0.345 | PDLC00834,E1E2_00010, 1, 2.6e-09, 0.249, 0.25 | PDLC00855,E1E2_00031, 1, 2.4e-181, 0.972, 0.965 | PDLC00825,E1E2_00001, 1, 1.7e-10, 0.243, 0.259 | PDLC00857,E1E2_00033, 1, 2.9e-11, 0.217, 0.195 | PDLC00857,E1E2_00033, 2, 170, 0.032, 0.031 | PDLC00840,E1E2_00016, 1, 1.3e-14, 0.335, 0.415 | PDLC00856,E1E2_00032, 1, 6.9e-16, 0.233, 0.229 | PDLC00839,E1E2_00015, 1, 2.7e-15, 0.205, 0.186 | PDLC00832,E1E2_00008, 1, 9.1e-15, 0.158, 0.153 | PDLC00837,E1E2_00013, 1, 3.9e-17, 0.25, 0.246 | PDLC00848,E1E2_00024, 1, 1.1e-18, 0.212, 0.191 | PDLC00852,E1E2_00028, 1, 2.1e-13, 0.208, 0.222 | PDLC00828,E1E2_00004, 1, 31, 0.082, 0.111 | PDLC00828,E1E2_00004, 2, 2.8e-14, 0.419, 0.548 | PDLC00841,E1E2_00017, 1, 3.9e-10, 0.215, 0.202 | PDLC00841,E1E2_00017, 2, 10, 0.072, 0.066 | PDLC00829,E1E2_00005, 1, 13, 0.063, 0.085 | PDLC00829,E1E2_00005, 2, 1.1e-17, 0.42, 0.554 | PDLC00835,E1E2_00011, 1, 2.2e-11, 0.233, 0.163 | PDLC00827,E1E2_00003, 1, 1.2e-10, 0.2, 0.16 | PDLC00836,E1E2_00012, 1, 3.2e-19, 0.235, 0.219 | PDLC00830,E1E2_00006, 1, 6.4e-14, 0.224, 0.223 | PDLC00846,E1E2_00022, 1, 2.2e-11, 0.156, 0.153 | PDLC00842,E1E2_00018, 1, 150, 0.088, 0.087 | PDLC00842,E1E2_00018, 2, 2.8e-13, 0.259, 0.266 | PDLC00850,E1E2_00026, 1, 6.8e-17, 0.243, 0.244 | PDLC00844,E1E2_00020, 1, 2.6e-22, 0.238, 0.268	PDLC00855, E1E2_00031, 2.4e-181, 0.972, 0.965 | PDLC00847, E1E2_00023, 5e-24, 0.291, 0.306 | PDLC00844, E1E2_00020, 2.6e-22, 0.238, 0.268 | PDLC00836, E1E2_00012, 3.2e-19, 0.235, 0.219 | PDLC00848, E1E2_00024, 1.1e-18, 0.212, 0.191
876	NZ_CP071973.1	cbass_type_II	NZ_CP071973.1_268	PDLC00773	Cyclase_00013	Cyclase	4.8e-166	5.3e-166	0.994	0.997	300013	301026	-	-	268	3361	PDLC00792,Cyclase_00032, 1, 5.7e-16, 0.642, 0.924 | PDLC00797,Cyclase_00037, 1, 0.012, 0.308, 0.257 | PDLC00778,Cyclase_00018, 1, 1.2e-07, 0.251, 0.185 | PDLC00768,Cyclase_00008, 1, 230, 0.086, 0.076 | PDLC00768,Cyclase_00008, 2, 1.9e-06, 0.464, 0.389 | PDLC00801,Cyclase_00041, 1, 2.5e-09, 0.601, 0.776 | PDLC00770,Cyclase_00010, 1, 0.026, 0.237, 0.153 | PDLC00770,Cyclase_00010, 2, 37, 0.062, 0.041 | PDLC00770,Cyclase_00010, 3, 57, 0.334, 0.218 | PDLC00785,Cyclase_00025, 1, 68, 0.036, 0.027 | PDLC00785,Cyclase_00025, 2, 0.055, 0.198, 0.158 | PDLC00808,Cyclase_00048, 1, 2.9e-21, 0.79, 0.883 | PDLC00802,Cyclase_00042, 1, 21, 0.071, 0.075 | PDLC00802,Cyclase_00042, 2, 1e-16, 0.609, 0.633 | PDLC00804,Cyclase_00044, 1, 2.8e-05, 0.589, 0.828 | PDLC00822,Cyclase_00062, 1, 7.1e-30, 0.376, 0.331 | PDLC00822,Cyclase_00062, 2, 7.8e-51, 0.541, 0.461 | PDLC00824,Cyclase_00064, 1, 5.6e-06, 0.195, 0.137 | PDLC00824,Cyclase_00064, 2, 8.6e-09, 0.485, 0.354 | PDLC00795,Cyclase_00035, 1, 3.3e-15, 0.902, 0.959 | PDLC00774,Cyclase_00014, 1, 3.2e-25, 0.908, 0.94 | PDLC00786,Cyclase_00026, 1, 5e-18, 0.87, 0.993 | PDLC00794,Cyclase_00034, 1, 0.00016, 0.139, 0.162 | PDLC00794,Cyclase_00034, 2, 2.7, 0.198, 0.239 | PDLC00773,Cyclase_00013, 1, 5.3e-166, 0.994, 0.997 | PDLC00816,Cyclase_00056, 1, 9.9e-06, 0.459, 0.295 | PDLC00787,Cyclase_00027, 1, 2.1e-25, 0.914, 0.949 | PDLC00809,Cyclase_00049, 1, 1.1e-33, 0.873, 0.99 | PDLC00781,Cyclase_00021, 1, 93, 0.086, 0.076 | PDLC00781,Cyclase_00021, 2, 1.7e-07, 0.497, 0.421 | PDLC00817,Cyclase_00057, 1, 3.5e-05, 0.429, 0.391 | PDLC00800,Cyclase_00040, 1, 0.004, 0.178, 0.155 | PDLC00791,Cyclase_00031, 1, 1.2e-07, 0.506, 0.53 | PDLC00791,Cyclase_00031, 2, 9, 0.172, 0.177 | PDLC00815,Cyclase_00055, 1, 5.3e-09, 0.453, 0.399 | PDLC00803,Cyclase_00043, 1, 5.5e-17, 0.76, 0.921 | PDLC00771,Cyclase_00011, 1, 6.7e-07, 0.473, 0.613 | PDLC00775,Cyclase_00015, 1, 170, 0.083, 0.072 | PDLC00775,Cyclase_00015, 2, 0.0013, 0.467, 0.391 | PDLC00810,Cyclase_00050, 1, 1e-43, 0.855, 0.866 | PDLC00793,Cyclase_00033, 1, 9.2e-29, 0.917, 0.677 | PDLC00805,Cyclase_00045, 1, 3.8e-13, 0.571, 0.615 | PDLC00798,Cyclase_00038, 1, 1.7e-36, 0.899, 0.887 | PDLC00777,Cyclase_00017, 1, 0.012, 0.527, 0.548 | PDLC00777,Cyclase_00017, 2, 79, 0.157, 0.167 | PDLC00814,Cyclase_00054, 1, 4.2e-18, 0.864, 0.969 | PDLC00796,Cyclase_00036, 1, 1.2e-22, 0.899, 0.681 | PDLC00780,Cyclase_00020, 1, 3e-09, 0.467, 0.448 | PDLC00780,Cyclase_00020, 2, 0.95, 0.396, 0.348 | PDLC00823,Cyclase_00063, 1, 1.5e-43, 0.873, 0.982 | PDLC00788,Cyclase_00028, 1, 0.00037, 0.195, 0.199 | PDLC00788,Cyclase_00028, 2, 6e-05, 0.231, 0.279 | PDLC00820,Cyclase_00060, 1, 3.5e-21, 0.538, 0.559 | PDLC00820,Cyclase_00060, 2, 0.03, 0.13, 0.136 | PDLC00818,Cyclase_00058, 1, 1.7, 0.183, 0.18 | PDLC00818,Cyclase_00058, 2, 2.5e-18, 0.556, 0.543 | PDLC00769,Cyclase_00009, 1, 1.8e-17, 0.604, 0.755 | PDLC00790,Cyclase_00030, 1, 1.1e-09, 0.515, 0.545 | PDLC00776,Cyclase_00016, 1, 1.8e-24, 0.87, 0.979 | PDLC00819,Cyclase_00059, 1, 0.0098, 0.302, 0.969 | PDLC00779,Cyclase_00019, 1, 2.2e-05, 0.275, 0.299	PDLC00773, Cyclase_00013, 5.3e-166, 0.994, 0.997 | PDLC00822, Cyclase_00062, 7.8e-51, 0.541, 0.461 | PDLC00810, Cyclase_00050, 1e-43, 0.855, 0.866 | PDLC00823, Cyclase_00063, 1.5e-43, 0.873, 0.982 | PDLC00798, Cyclase_00038, 1.7e-36, 0.899, 0.887
877	NZ_CP071973.1	RM_type_I	NZ_CP071973.1_868	PDLC03022	MTase_I_00005	MTase_I	1.2e-133	1.6e-133	0.929	0.567	954748	956271	+	-	868	3361	PDLC03034,MTase_I_00017, 1, 7.8e-07, 0.116, 0.083 | PDLC03034,MTase_I_00017, 2, 4.5e-08, 0.234, 0.177 | PDLC03039,MTase_I_00022, 1, 3.1e-83, 0.907, 0.634 | PDLC03019,MTase_I_00002, 1, 1.1e-71, 0.959, 0.513 | PDLC03029,MTase_I_00012, 1, 1.6e-55, 0.933, 0.74 | PDLC03020,MTase_I_00003, 1, 6.5e-55, 0.742, 0.951 | PDLC03020,MTase_I_00003, 2, 530, 0.039, 0.044 | PDLC03035,MTase_I_00018, 1, 9.6e-53, 0.846, 0.655 | PDLC03035,MTase_I_00018, 2, 0.23, 0.116, 0.098 | PDLC03037,MTase_I_00020, 1, 1.9e-22, 0.467, 0.3 | PDLC03038,MTase_I_00021, 1, 1.3e-83, 0.957, 0.529 | PDLC03032,MTase_I_00015, 1, 6.5e-101, 0.919, 0.444 | PDLC03022,MTase_I_00005, 1, 1.6e-133, 0.929, 0.567 | PDLC03027,MTase_I_00010, 1, 1.6e-128, 0.927, 0.551 | PDLC03033,MTase_I_00016, 1, 1.3e-47, 0.88, 0.85 | PDLC03031,MTase_I_00014, 1, 1.4e-111, 0.919, 0.586 | PDLC03023,MTase_I_00006, 1, 0.019, 0.152, 0.102 | PDLC03023,MTase_I_00006, 2, 7.5, 0.075, 0.05 | PDLC03028,MTase_I_00011, 1, 9.4e-71, 0.959, 0.401 | PDLC03030,MTase_I_00013, 1, 0.0017, 0.222, 0.203 | PDLC03030,MTase_I_00013, 2, 1.5, 0.183, 0.143 | PDLC03018,MTase_I_00001, 1, 3.2e-11, 0.124, 0.08 | PDLC03018,MTase_I_00001, 2, 0.006, 0.118, 0.075 | PDLC03018,MTase_I_00001, 3, 0.00057, 0.252, 0.175 | PDLC03036,MTase_I_00019, 1, 2.2e-13, 0.463, 0.378 | PDLC03025,MTase_I_00008, 1, 4.3e-32, 0.602, 0.515 | PDLC03021,MTase_I_00004, 1, 1.1e-61, 0.967, 0.963 | PDLC03026,MTase_I_00009, 1, 4e-47, 0.976, 0.945	PDLC03022, MTase_I_00005, 1.6e-133, 0.929, 0.567 | PDLC03027, MTase_I_00010, 1.6e-128, 0.927, 0.551 | PDLC03031, MTase_I_00014, 1.4e-111, 0.919, 0.586 | PDLC03032, MTase_I_00015, 6.5e-101, 0.919, 0.444 | PDLC03038, MTase_I_00021, 1.3e-83, 0.957, 0.529
878	NZ_CP071973.1	RM_type_I	NZ_CP071973.1_869	PDLC03101	Specificity_I_00050	Specificity_I	2.7e-87	3.1e-87	0.914	0.929	956261	957484	+	-	869	3361	PDLC03138,Specificity_I_00087, 1, 0.00018, 0.186, 0.157 | PDLC03138,Specificity_I_00087, 2, 0.00027, 0.181, 0.148 | PDLC03077,Specificity_I_00026, 1, 6.9e-18, 0.895, 0.866 | PDLC03115,Specificity_I_00064, 1, 0.006, 0.213, 0.182 | PDLC03115,Specificity_I_00064, 2, 1.1, 0.228, 0.193 | PDLC03099,Specificity_I_00048, 1, 7.5e-15, 0.424, 0.422 | PDLC03099,Specificity_I_00048, 2, 7.7e-09, 0.436, 0.402 | PDLC03184,Specificity_I_00133, 1, 0.00011, 0.186, 0.135 | PDLC03184,Specificity_I_00133, 2, 3.5, 0.145, 0.106 | PDLC03073,Specificity_I_00022, 1, 1.3e-12, 0.365, 0.355 | PDLC03073,Specificity_I_00022, 2, 3.9e-15, 0.353, 0.341 | PDLC03091,Specificity_I_00040, 1, 2.1e-06, 0.201, 0.722 | PDLC03091,Specificity_I_00040, 2, 2.5e-06, 0.196, 0.186 | PDLC03079,Specificity_I_00028, 1, 2e-10, 0.392, 0.347 | PDLC03079,Specificity_I_00028, 2, 7.1e-08, 0.368, 0.319 | PDLC03192,Specificity_I_00141, 1, 1.7e-23, 0.645, 0.627 | PDLC03089,Specificity_I_00038, 1, 1.7e-23, 0.346, 0.323 | PDLC03089,Specificity_I_00038, 2, 1.6e-13, 0.397, 0.386 | PDLC03096,Specificity_I_00045, 1, 0.0061, 0.12, 0.078 | PDLC03096,Specificity_I_00045, 2, 1.3, 0.12, 0.079 | PDLC03096,Specificity_I_00045, 3, 0.0029, 0.252, 0.155 | PDLC03154,Specificity_I_00103, 1, 7.5e-26, 0.966, 0.956 | PDLC03072,Specificity_I_00021, 1, 2.1e-13, 0.37, 0.344 | PDLC03072,Specificity_I_00021, 2, 3.5e-16, 0.387, 0.366 | PDLC03176,Specificity_I_00125, 1, 0.0023, 0.267, 0.191 | PDLC03176,Specificity_I_00125, 2, 46, 0.123, 0.085 | PDLC03136,Specificity_I_00085, 1, 0.019, 0.223, 0.282 | PDLC03136,Specificity_I_00085, 2, 1.3e-05, 0.206, 0.266 | PDLC03144,Specificity_I_00093, 1, 1.1e-16, 0.669, 0.688 | PDLC03126,Specificity_I_00075, 1, 1.3e-11, 0.792, 0.496 | PDLC03081,Specificity_I_00030, 1, 4.6e-18, 0.696, 0.705 | PDLC03019,MTase_I_00002, 1, 0.0079, 0.221, 0.097 | PDLC03019,MTase_I_00002, 2, 0.16, 0.132, 0.058 | PDLC03187,Specificity_I_00136, 1, 0.063, 0.176, 0.195 | PDLC03187,Specificity_I_00136, 2, 7.1e-08, 0.326, 0.361 | PDLC03169,Specificity_I_00118, 1, 4.5e-16, 0.319, 0.293 | PDLC03169,Specificity_I_00118, 2, 8.1e-08, 0.375, 0.356 | PDLC03178,Specificity_I_00127, 1, 6.1e-22, 0.422, 0.404 | PDLC03178,Specificity_I_00127, 2, 1e-28, 0.451, 0.445 | PDLC03064,Specificity_I_00013, 1, 3e-25, 0.877, 0.892 | PDLC03082,Specificity_I_00031, 1, 1.1e-05, 0.23, 0.261 | PDLC03082,Specificity_I_00031, 2, 0.0079, 0.172, 0.193 | PDLC03185,Specificity_I_00134, 1, 5.7e-14, 0.377, 0.38 | PDLC03185,Specificity_I_00134, 2, 5.2e-17, 0.446, 0.466 | PDLC03150,Specificity_I_00099, 1, 2.4e-06, 0.319, 0.284 | PDLC03150,Specificity_I_00099, 2, 3.1, 0.115, 0.099 | PDLC03074,Specificity_I_00023, 1, 2e-26, 0.73, 0.725 | PDLC03086,Specificity_I_00035, 1, 4.4e-19, 0.348, 0.319 | PDLC03086,Specificity_I_00035, 2, 1.9e-08, 0.176, 0.159 | PDLC03094,Specificity_I_00043, 1, 1.3e-09, 0.623, 0.638 | PDLC03110,Specificity_I_00059, 1, 7.6e-71, 0.561, 0.359 | PDLC03110,Specificity_I_00059, 2, 2.8e-14, 0.225, 0.147 | PDLC03059,Specificity_I_00008, 1, 8.6e-11, 0.637, 0.595 | PDLC03107,Specificity_I_00056, 1, 8.3e-14, 0.456, 0.441 | PDLC03107,Specificity_I_00056, 2, 4.7e-08, 0.321, 0.327 | PDLC03116,Specificity_I_00065, 1, 2.4e-06, 0.243, 0.24 | PDLC03116,Specificity_I_00065, 2, 5.8e-14, 0.277, 0.276 | PDLC03195,Specificity_I_00144, 1, 0.52, 0.154, 0.121 | PDLC03195,Specificity_I_00144, 2, 0.079, 0.189, 0.143 | PDLC03060,Specificity_I_00009, 1, 9.1e-08, 0.321, 0.337 | PDLC03060,Specificity_I_00009, 2, 0.0025, 0.228, 0.234 | PDLC03060,Specificity_I_00009, 3, 0.00021, 0.142, 0.146 | PDLC03114,Specificity_I_00063, 1, 2.6e-08, 0.659, 0.641 | PDLC03069,Specificity_I_00018, 1, 2.1e-13, 0.382, 0.403 | PDLC03069,Specificity_I_00018, 2, 6e-09, 0.321, 0.336 | PDLC03149,Specificity_I_00098, 1, 4.4e-06, 0.221, 0.229 | PDLC03149,Specificity_I_00098, 2, 0.1, 0.176, 0.18 | PDLC03140,Specificity_I_00089, 1, 0.00066, 0.292, 0.299 | PDLC03140,Specificity_I_00089, 2, 1.4, 0.199, 0.196 | PDLC03092,Specificity_I_00041, 1, 1.5e-11, 0.211, 0.217 | PDLC03092,Specificity_I_00041, 2, 4.5e-07, 0.203, 0.204 | PDLC03055,Specificity_I_00004, 1, 0.029, 0.174, 0.18 | PDLC03055,Specificity_I_00004, 2, 0.024, 0.225, 0.207 | PDLC03055,Specificity_I_00004, 3, 22, 0.051, 0.052 | PDLC03151,Specificity_I_00100, 1, 0.0031, 0.201, 0.19 | PDLC03151,Specificity_I_00100, 2, 0.41, 0.203, 0.197 | PDLC03057,Specificity_I_00006, 1, 3.2e-07, 0.355, 0.346 | PDLC03057,Specificity_I_00006, 2, 9e-04, 0.225, 0.231 | PDLC03191,Specificity_I_00140, 1, 0.063, 0.333, 0.31 | PDLC03191,Specificity_I_00140, 2, 1.1e-09, 0.26, 0.257 | PDLC03182,Specificity_I_00131, 1, 2.4e-05, 0.194, 0.186 | PDLC03182,Specificity_I_00131, 2, 0.18, 0.189, 0.182 | PDLC03125,Specificity_I_00074, 1, 0.0084, 0.216, 0.226 | PDLC03125,Specificity_I_00074, 2, 0.46, 0.142, 0.147 | PDLC03037,MTase_I_00020, 1, 0.0046, 0.223, 0.121 | PDLC03134,Specificity_I_00083, 1, 2.7e-07, 0.309, 0.301 | PDLC03134,Specificity_I_00083, 2, 2.1e-08, 0.23, 0.217 | PDLC03117,Specificity_I_00066, 1, 1.1e-06, 0.368, 0.295 | PDLC03117,Specificity_I_00066, 2, 2.5e-08, 0.368, 0.288 | PDLC03158,Specificity_I_00107, 1, 8.7e-28, 0.716, 0.709 | PDLC03173,Specificity_I_00122, 1, 3.7e-17, 0.392, 0.35 | PDLC03173,Specificity_I_00122, 2, 1.4e-08, 0.218, 0.19 | PDLC03164,Specificity_I_00113, 1, 1.1e-12, 0.385, 0.418 | PDLC03164,Specificity_I_00113, 2, 1.5e-07, 0.172, 0.181 | PDLC03106,Specificity_I_00055, 1, 2.7e-11, 0.194, 0.171 | PDLC03106,Specificity_I_00055, 2, 6e-08, 0.277, 0.241 | PDLC03032,MTase_I_00015, 1, 0.0016, 0.174, 0.071 | PDLC03032,MTase_I_00015, 2, 2.8e-07, 0.225, 0.092 | PDLC03179,Specificity_I_00128, 1, 3.4e-12, 0.395, 0.277 | PDLC03179,Specificity_I_00128, 2, 2.9e-09, 0.451, 0.336 | PDLC03063,Specificity_I_00012, 1, 2.3e-08, 0.299, 0.298 | PDLC03063,Specificity_I_00012, 2, 0.0055, 0.123, 0.133 | PDLC03194,Specificity_I_00143, 1, 6.5e-11, 0.294, 0.279 | PDLC03194,Specificity_I_00143, 2, 0.00018, 0.203, 0.212 | PDLC03153,Specificity_I_00102, 1, 1.9e-12, 0.319, 0.331 | PDLC03153,Specificity_I_00102, 2, 1.2e-05, 0.208, 0.206 | PDLC03183,Specificity_I_00132, 1, 0.00028, 0.314, 0.318 | PDLC03183,Specificity_I_00132, 2, 0.041, 0.189, 0.191 | PDLC03100,Specificity_I_00049, 1, 8.7e-18, 0.439, 0.462 | PDLC03100,Specificity_I_00049, 2, 2.3e-08, 0.453, 0.505 | PDLC03139,Specificity_I_00088, 1, 0.066, 0.169, 0.162 | PDLC03139,Specificity_I_00088, 2, 3.2, 0.174, 0.162 | PDLC03127,Specificity_I_00076, 1, 5.9e-07, 0.377, 0.28 | PDLC03127,Specificity_I_00076, 2, 0.01, 0.211, 0.152 | PDLC03075,Specificity_I_00024, 1, 5.6e-07, 0.159, 0.16 | PDLC03075,Specificity_I_00024, 2, 2.5e-15, 0.449, 0.459 | PDLC03141,Specificity_I_00090, 1, 5.4, 0.233, 0.262 | PDLC03141,Specificity_I_00090, 2, 0.016, 0.235, 0.262 | PDLC03174,Specificity_I_00123, 1, 0.0017, 0.333, 0.301 | PDLC03174,Specificity_I_00123, 2, 7.3e-14, 0.458, 0.417 | PDLC03090,Specificity_I_00039, 1, 2.2e-16, 0.402, 0.387 | PDLC03090,Specificity_I_00039, 2, 6.7e-16, 0.449, 0.447 | PDLC03186,Specificity_I_00135, 1, 4.6e-07, 0.211, 0.205 | PDLC03147,Specificity_I_00096, 1, 74, 0.1, 0.095 | PDLC03147,Specificity_I_00096, 2, 0.11, 0.221, 0.218 | PDLC03095,Specificity_I_00044, 1, 2.5e-05, 0.368, 0.323 | PDLC03095,Specificity_I_00044, 2, 2, 0.152, 0.123 | PDLC03177,Specificity_I_00126, 1, 4.3e-06, 0.824, 0.828 | PDLC03201,Specificity_I_00150, 1, 0.44, 0.115, 0.234 | PDLC03201,Specificity_I_00150, 2, 0.043, 0.186, 0.378 | PDLC03163,Specificity_I_00112, 1, 0.0016, 0.306, 0.281 | PDLC03163,Specificity_I_00112, 2, 0.00039, 0.186, 0.182 | PDLC03112,Specificity_I_00061, 1, 3.9e-13, 0.439, 0.458 | PDLC03112,Specificity_I_00061, 2, 2.7e-06, 0.216, 0.233 | PDLC03076,Specificity_I_00025, 1, 8e-09, 0.343, 0.275 | PDLC03076,Specificity_I_00025, 2, 7.9e-09, 0.441, 0.395 | PDLC03199,Specificity_I_00148, 1, 0.03, 0.245, 0.49 | PDLC03168,Specificity_I_00117, 1, 5.1e-17, 0.338, 0.303 | PDLC03168,Specificity_I_00117, 2, 3.9e-09, 0.397, 0.368 | PDLC03068,Specificity_I_00017, 1, 6.1e-17, 0.424, 0.412 | PDLC03068,Specificity_I_00017, 2, 4e-11, 0.402, 0.427 | PDLC03121,Specificity_I_00070, 1, 6.4e-06, 0.348, 0.362 | PDLC03121,Specificity_I_00070, 2, 13, 0.083, 0.085 | PDLC03196,Specificity_I_00145, 1, 0.0013, 0.498, 0.256 | PDLC03196,Specificity_I_00145, 2, 0.00057, 0.228, 0.122 | PDLC03087,Specificity_I_00036, 1, 2.9e-73, 0.904, 0.911 | PDLC03103,Specificity_I_00052, 1, 1.2e-07, 0.407, 0.439 | PDLC03103,Specificity_I_00052, 2, 8.1e-11, 0.466, 0.459 | PDLC03165,Specificity_I_00114, 1, 6.7e-43, 0.914, 0.912 | PDLC03061,Specificity_I_00010, 1, 0.01, 0.105, 0.119 | PDLC03061,Specificity_I_00010, 2, 0.1, 0.172, 0.175 | PDLC03175,Specificity_I_00124, 1, 1.4e-11, 0.414, 0.39 | PDLC03175,Specificity_I_00124, 2, 4.5e-12, 0.218, 0.203 | PDLC03084,Specificity_I_00033, 1, 6.1e-32, 0.466, 0.48 | PDLC03084,Specificity_I_00033, 2, 7.8e-07, 0.255, 0.258 | PDLC03101,Specificity_I_00050, 1, 3.1e-87, 0.914, 0.929 | PDLC03167,Specificity_I_00116, 1, 370, 0.1, 0.069 | PDLC03167,Specificity_I_00116, 2, 0.052, 0.186, 0.138 | PDLC03189,Specificity_I_00138, 1, 1.4e-09, 0.439, 0.394 | PDLC03189,Specificity_I_00138, 2, 6.6e-06, 0.206, 0.183 | PDLC03085,Specificity_I_00034, 1, 2e-14, 0.684, 0.723 | PDLC03071,Specificity_I_00020, 1, 0.11, 0.225, 0.231 | PDLC03071,Specificity_I_00020, 2, 0.00049, 0.221, 0.224 | PDLC03123,Specificity_I_00072, 1, 0.075, 0.211, 0.222 | PDLC03123,Specificity_I_00072, 2, 0.03, 0.201, 0.207 | PDLC03198,Specificity_I_00147, 1, 74, 0.086, 0.183 | PDLC03198,Specificity_I_00147, 2, 0.0014, 0.154, 0.298 | PDLC03198,Specificity_I_00147, 3, 230, 0.034, 0.067 | PDLC03198,Specificity_I_00147, 4, 9, 0.081, 0.159 | PDLC03156,Specificity_I_00105, 1, 4.3e-66, 0.882, 0.891 | PDLC03146,Specificity_I_00095, 1, 1.1e-27, 0.466, 0.436 | PDLC03146,Specificity_I_00095, 2, 1.8e-20, 0.397, 0.386 | PDLC03122,Specificity_I_00071, 1, 0.00014, 0.275, 0.287 | PDLC03122,Specificity_I_00071, 2, 2.8, 0.123, 0.649 | PDLC03118,Specificity_I_00067, 1, 3.8e-78, 0.814, 0.817 | PDLC03129,Specificity_I_00078, 1, 0.00043, 0.203, 0.202 | PDLC03129,Specificity_I_00078, 2, 7e-19, 0.419, 0.406 | PDLC03062,Specificity_I_00011, 1, 9.2e-08, 0.662, 0.685 | PDLC03070,Specificity_I_00019, 1, 1.2, 0.179, 0.172 | PDLC03070,Specificity_I_00019, 2, 0.014, 0.228, 0.223 | PDLC03172,Specificity_I_00121, 1, 1.1, 0.225, 0.209 | PDLC03172,Specificity_I_00121, 2, 3.1e-08, 0.694, 0.71 | PDLC03053,Specificity_I_00002, 1, 1.5e-06, 0.211, 0.219 | PDLC03053,Specificity_I_00002, 2, 180, 0.162, 0.166 | PDLC03190,Specificity_I_00139, 1, 4.3e-25, 0.632, 0.653 | PDLC03109,Specificity_I_00058, 1, 1.3e-05, 0.194, 0.137 | PDLC03109,Specificity_I_00058, 2, 5.6e-06, 0.228, 0.166 | PDLC03200,Specificity_I_00149, 1, 0.044, 0.169, 0.363 | PDLC03200,Specificity_I_00149, 2, 4.3e-10, 0.355, 0.768 | PDLC03066,Specificity_I_00015, 1, 2.9e-16, 0.4, 0.383 | PDLC03066,Specificity_I_00015, 2, 2.3e-09, 0.199, 0.184 | PDLC03111,Specificity_I_00060, 1, 980, 0.051, 0.101 | PDLC03111,Specificity_I_00060, 2, 0.0053, 0.194, 0.372 | PDLC03111,Specificity_I_00060, 3, 0.57, 0.228, 0.435 | PDLC03152,Specificity_I_00101, 1, 0.023, 0.211, 0.216 | PDLC03152,Specificity_I_00101, 2, 32, 0.208, 0.211 | PDLC03142,Specificity_I_00091, 1, 0.00085, 0.654, 0.596 | PDLC03124,Specificity_I_00073, 1, 9.9e-31, 0.868, 0.881 | PDLC03148,Specificity_I_00097, 1, 2.9e-10, 0.385, 0.336 | PDLC03148,Specificity_I_00097, 2, 1.6e-17, 0.458, 0.417 | PDLC03113,Specificity_I_00062, 1, 1e-19, 0.461, 0.45 | PDLC03113,Specificity_I_00062, 2, 1e-31, 0.662, 0.659 | PDLC03160,Specificity_I_00109, 1, 120, 0.069, 0.073 | PDLC03160,Specificity_I_00109, 2, 3e-04, 0.353, 0.376 | PDLC03160,Specificity_I_00109, 3, 2.9, 0.059, 0.062 | PDLC03162,Specificity_I_00111, 1, 1.3e-18, 0.797, 0.784 | PDLC03102,Specificity_I_00051, 1, 420, 0.108, 0.117 | PDLC03102,Specificity_I_00051, 2, 1.2e-06, 0.245, 0.274 | PDLC03102,Specificity_I_00051, 3, 9.9e-08, 0.169, 0.189 | PDLC03054,Specificity_I_00003, 1, 1.2e-12, 0.343, 0.342 | PDLC03054,Specificity_I_00003, 2, 6.6e-06, 0.218, 0.222 | PDLC03159,Specificity_I_00108, 1, 0.049, 0.1, 0.081 | PDLC03159,Specificity_I_00108, 2, 35, 0.093, 0.075 | PDLC03105,Specificity_I_00054, 1, 8.5e-14, 0.407, 0.382 | PDLC03105,Specificity_I_00054, 2, 1.8e-13, 0.397, 0.371 | PDLC03119,Specificity_I_00068, 1, 2.6e-14, 0.331, 0.338 | PDLC03119,Specificity_I_00068, 2, 0.0031, 0.147, 0.148 | PDLC03058,Specificity_I_00007, 1, 0.00046, 0.12, 0.125 | PDLC03058,Specificity_I_00007, 2, 0.08, 0.108, 0.109 | PDLC03133,Specificity_I_00082, 1, 0.12, 0.137, 0.134 | PDLC03133,Specificity_I_00082, 2, 0.0016, 0.174, 0.165 | PDLC03157,Specificity_I_00106, 1, 3.8e-05, 0.181, 0.191 | PDLC03157,Specificity_I_00106, 2, 7.6, 0.103, 0.114 | PDLC03108,Specificity_I_00057, 1, 79, 0.127, 0.119 | PDLC03108,Specificity_I_00057, 2, 7.3e-25, 0.701, 0.659 | PDLC03080,Specificity_I_00029, 1, 0.00054, 0.248, 0.184 | PDLC03080,Specificity_I_00029, 2, 0.45, 0.196, 0.136 | PDLC03098,Specificity_I_00047, 1, 1.3e-48, 0.902, 0.869 | PDLC03078,Specificity_I_00027, 1, 2e-12, 0.463, 0.444 | PDLC03078,Specificity_I_00027, 2, 2.6e-19, 0.4, 0.391 | PDLC03161,Specificity_I_00110, 1, 0.00022, 0.223, 0.235 | PDLC03161,Specificity_I_00110, 2, 2.9e-05, 0.191, 0.198 | PDLC03170,Specificity_I_00119, 1, 1.5e-06, 0.235, 0.224 | PDLC03170,Specificity_I_00119, 2, 1.9e-05, 0.223, 0.208	PDLC03101, Specificity_I_00050, 3.1e-87, 0.914, 0.929 | PDLC03118, Specificity_I_00067, 3.8e-78, 0.814, 0.817 | PDLC03087, Specificity_I_00036, 2.9e-73, 0.904, 0.911 | PDLC03110, Specificity_I_00059, 7.6e-71, 0.561, 0.359 | PDLC03156, Specificity_I_00105, 4.3e-66, 0.882, 0.891
879	NZ_CP071973.1	PDC-S02	NZ_CP071973.1_870	PDLC04824	PDC-S02_WP_201291474.1	PDC-S02	8.5e-162	1e-161	0.978	0.994	957484	958422	+	-	870	3361	PDLC04819,PDC-S02_WP_052301854.1, 1, 2.3e-20, 0.613, 0.569 | PDLC04819,PDC-S02_WP_052301854.1, 2, 480, 0.109, 0.099 | PDLC04831,PDC-S02_WP_143549780.1, 1, 1.2e-05, 0.39, 0.358 | PDLC04803,PDC-S02_WP_226889553.1, 1, 7.6e-07, 0.428, 0.535 | PDLC04810,PDC-S02_WP_080642564.1, 1, 2e-06, 0.387, 0.346 | PDLC04806,PDC-S02_WP_017939858.1, 1, 1.6e-20, 0.572, 0.546 | PDLC04806,PDC-S02_WP_017939858.1, 2, 150, 0.176, 0.16 | PDLC04799,PDC-S02_WP_230475470.1, 1, 4.4e-154, 0.974, 0.99 | PDLC04815,PDC-S02_WP_068687721.1, 1, 2.1e-15, 0.498, 0.448 | PDLC04816,PDC-S02_WP_066219253.1, 1, 0.0066, 0.163, 0.184 | PDLC04795,PDC-S02_WP_011937941.1, 1, 0.00014, 0.319, 0.28 | PDLC04824,PDC-S02_WP_201291474.1, 1, 1e-161, 0.978, 0.994 | PDLC04807,PDC-S02_WP_151674975.1, 1, 1e-04, 0.377, 0.342 | PDLC04813,PDC-S02_WP_014408698.1, 1, 5.7e-05, 0.38, 0.691	PDLC04824, PDC-S02_WP_201291474.1, 1e-161, 0.978, 0.994 | PDLC04799, PDC-S02_WP_230475470.1, 4.4e-154, 0.974, 0.99 | PDLC04806, PDC-S02_WP_017939858.1, 1.6e-20, 0.572, 0.546 | PDLC04819, PDC-S02_WP_052301854.1, 2.3e-20, 0.613, 0.569 | PDLC04815, PDC-S02_WP_068687721.1, 2.1e-15, 0.498, 0.448
880	NZ_CP071973.1	cbass_type_I	NZ_CP071973.1_871	PDLC00796	Cyclase_00036	Cyclase	9.3e-193	1e-192	0.993	0.993	958540	959844	+	-	871	3361	PDLC00792,Cyclase_00032, 1, 1.2e-103, 0.531, 0.992 | PDLC00778,Cyclase_00018, 1, 1.6e-37, 0.74, 0.727 | PDLC00770,Cyclase_00010, 1, 35, 0.143, 0.126 | PDLC00770,Cyclase_00010, 2, 5.8e-22, 0.308, 0.253 | PDLC00785,Cyclase_00025, 1, 6.3e-09, 0.145, 0.135 | PDLC00785,Cyclase_00025, 2, 1.1e-14, 0.664, 0.609 | PDLC00808,Cyclase_00048, 1, 1.3e-06, 0.483, 0.674 | PDLC00808,Cyclase_00048, 2, 0.24, 0.087, 0.117 | PDLC00802,Cyclase_00042, 1, 0.0028, 0.115, 0.151 | PDLC00802,Cyclase_00042, 2, 4e-13, 0.347, 0.464 | PDLC00804,Cyclase_00044, 1, 6.5e-38, 0.418, 0.754 | PDLC00822,Cyclase_00062, 1, 0.00011, 0.154, 0.192 | PDLC00822,Cyclase_00062, 2, 0.27, 0.11, 0.125 | PDLC00822,Cyclase_00062, 3, 9.8e-05, 0.115, 0.133 | PDLC00824,Cyclase_00064, 1, 1.6e-11, 0.726, 0.661 | PDLC00795,Cyclase_00035, 1, 8e-09, 0.414, 0.565 | PDLC00795,Cyclase_00035, 2, 31, 0.152, 0.182 | PDLC00774,Cyclase_00014, 1, 2.6e-12, 0.662, 0.918 | PDLC00786,Cyclase_00026, 1, 8e-100, 0.651, 0.997 | PDLC00773,Cyclase_00013, 1, 1.7e-13, 0.667, 0.904 | PDLC00809,Cyclase_00049, 1, 7.6e-25, 0.651, 0.99 | PDLC00803,Cyclase_00043, 1, 1.6e-06, 0.455, 0.731 | PDLC00771,Cyclase_00011, 1, 1e-41, 0.531, 0.904 | PDLC00810,Cyclase_00050, 1, 1.1e-11, 0.632, 0.86 | PDLC00793,Cyclase_00033, 1, 1.6e-32, 0.984, 0.987 | PDLC00805,Cyclase_00045, 1, 2.8e-28, 0.503, 0.701 | PDLC00799,Cyclase_00039, 1, 6.1e-13, 0.637, 0.577 | PDLC00798,Cyclase_00038, 1, 2.6e-08, 0.676, 0.892 | PDLC00814,Cyclase_00054, 1, 1.6e-56, 0.646, 0.973 | PDLC00796,Cyclase_00036, 1, 1e-192, 0.993, 0.993 | PDLC00823,Cyclase_00063, 1, 4.4e-41, 0.648, 0.979 | PDLC00820,Cyclase_00060, 1, 6.4e-18, 0.664, 0.87 | PDLC00818,Cyclase_00058, 1, 2.4e-14, 0.671, 0.938 | PDLC00769,Cyclase_00009, 1, 1.1e-11, 0.451, 0.743 | PDLC00790,Cyclase_00030, 1, 3.2e-14, 0.467, 0.639 | PDLC00776,Cyclase_00016, 1, 1.9e-24, 0.648, 0.979	PDLC00796, Cyclase_00036, 1e-192, 0.993, 0.993 | PDLC00792, Cyclase_00032, 1.2e-103, 0.531, 0.992 | PDLC00786, Cyclase_00026, 8e-100, 0.651, 0.997 | PDLC00814, Cyclase_00054, 1.6e-56, 0.646, 0.973 | PDLC00771, Cyclase_00011, 1e-41, 0.531, 0.904
881	NZ_CP071973.1	cbass_type_I	NZ_CP071973.1_872	PDLC00695	Effector_00033	Effector	1.6e-90	1.8e-90	0.936	0.974	959847	960455	+	-	872	3361	PDLC00695,Effector_00033, 1, 1.8e-90, 0.936, 0.974 | PDLC00709,Effector_00047, 1, 3.8e-75, 0.946, 0.805	PDLC00695, Effector_00033, 1.8e-90, 0.936, 0.974 | PDLC00709, Effector_00047, 3.8e-75, 0.946, 0.805
882	NZ_CP071973.1	RM_type_I	NZ_CP071973.1_873	PDLC03041	REase_I_00002	REase_I	0	0	0.988	0.988	960471	963752	+	-	873	3361	PDLC03045,REase_I_00006, 1, 110, 0.061, 0.062 | PDLC03045,REase_I_00006, 2, 1.1e-17, 0.184, 0.209 | PDLC03045,REase_I_00006, 3, 1.4e-07, 0.045, 0.049 | PDLC03044,REase_I_00005, 1, 2.2e-26, 0.144, 0.141 | PDLC03044,REase_I_00005, 2, 6e-77, 0.618, 0.683 | PDLC03043,REase_I_00004, 1, 2.6e-05, 0.102, 0.335 | PDLC03043,REase_I_00004, 2, 51, 0.037, 0.128 | PDLC03048,REase_I_00009, 1, 4.2e-60, 0.697, 0.741 | PDLC03041,REase_I_00002, 1, 0, 0.988, 0.988 | PDLC03046,REase_I_00007, 1, 4.6e-15, 0.252, 0.292 | PDLC03046,REase_I_00007, 2, 2.7e-11, 0.069, 0.082 | PDLC03046,REase_I_00007, 3, 51, 0.033, 0.031 | PDLC03040,REase_I_00001, 1, 2.4e-105, 0.947, 0.948	PDLC03041, REase_I_00002, 0, 0.988, 0.988 | PDLC03040, REase_I_00001, 2.4e-105, 0.947, 0.948 | PDLC03044, REase_I_00005, 6e-77, 0.618, 0.683 | PDLC03048, REase_I_00009, 4.2e-60, 0.697, 0.741 | PDLC03045, REase_I_00006, 1.1e-17, 0.184, 0.209
883	NZ_CP071973.1	Mokosh_TypeI	NZ_CP071973.1_880	PDLC03920	Mokosh_TypeI__MkoA	MkoA	5.5e-188	7.2e-188	0.969	0.971	968714	972184	+	-	880	3361	PDLC03921,Mokosh_TypeI__MkoA2, 1, 5e-12, 0.586, 0.386 | PDLC03921,Mokosh_TypeI__MkoA2, 2, 2.8e-11, 0.071, 0.05 | PDLC03921,Mokosh_TypeI__MkoA2, 3, 2.6e-32, 0.184, 0.124 | PDLC03920,Mokosh_TypeI__MkoA, 1, 7.2e-188, 0.969, 0.971	PDLC03920, Mokosh_TypeI__MkoA, 7.2e-188, 0.969, 0.971 | PDLC03921, Mokosh_TypeI__MkoA2, 2.6e-32, 0.184, 0.124
884	NZ_CP071973.1	Mokosh_TypeI	NZ_CP071973.1_881	PDLC03922	Mokosh_TypeI__MkoB	MkoB	7e-71	7.9e-70	0.971	0.967	972196	974049	+	-	881	3361	PDLC03922,Mokosh_TypeI__MkoB, 1, 7.9e-70, 0.971, 0.967	PDLC03922, Mokosh_TypeI__MkoB, 7.9e-70, 0.971, 0.967
885	NZ_CP071973.1	RM_type_I	NZ_CP071973.1_1407	PDLC03021	MTase_I_00004	MTase_I	1.3e-17	7.7e-17	0.575	0.505	1514454	1515716	+	-	1407	3361	PDLC03039,MTase_I_00022, 1, 9.6e-05, 0.572, 0.366 | PDLC03019,MTase_I_00002, 1, 7e-05, 0.501, 0.246 | PDLC03029,MTase_I_00012, 1, 0.0013, 0.23, 0.163 | PDLC03035,MTase_I_00018, 1, 7.1e-06, 0.316, 0.213 | PDLC03035,MTase_I_00018, 2, 5, 0.14, 0.087 | PDLC03037,MTase_I_00020, 1, 4.6e-06, 0.43, 0.244 | PDLC03038,MTase_I_00021, 1, 1.4e-06, 0.717, 0.357 | PDLC03032,MTase_I_00015, 1, 1.8e-13, 0.743, 0.336 | PDLC03022,MTase_I_00005, 1, 1.7e-17, 0.461, 0.224 | PDLC03027,MTase_I_00010, 1, 2.8e-21, 0.755, 0.415 | PDLC03033,MTase_I_00016, 1, 61, 0.126, 0.096 | PDLC03033,MTase_I_00016, 2, 1.3e-19, 0.494, 0.409 | PDLC03031,MTase_I_00014, 1, 1.2e-08, 0.76, 0.433 | PDLC03028,MTase_I_00011, 1, 7e-09, 0.539, 0.193 | PDLC03036,MTase_I_00019, 1, 430, 0.064, 0.043 | PDLC03036,MTase_I_00019, 2, 0.012, 0.207, 0.143 | PDLC03025,MTase_I_00008, 1, 0.00011, 0.295, 0.206 | PDLC03021,MTase_I_00004, 1, 32, 0.178, 0.151 | PDLC03021,MTase_I_00004, 2, 7.7e-17, 0.575, 0.505 | PDLC03026,MTase_I_00009, 1, 8e-08, 0.43, 0.37	PDLC03027, MTase_I_00010, 2.8e-21, 0.755, 0.415 | PDLC03033, MTase_I_00016, 1.3e-19, 0.494, 0.409 | PDLC03022, MTase_I_00005, 1.7e-17, 0.461, 0.224 | PDLC03021, MTase_I_00004, 7.7e-17, 0.575, 0.505 | PDLC03032, MTase_I_00015, 1.8e-13, 0.743, 0.336
886	NZ_CP071973.1	RM_type_I	NZ_CP071973.1_1409	PDLC03042	REase_I_00003	REase_I	2.9e-249	5.6e-249	0.993	0.995	1516483	1519941	+	-	1409	3361	PDLC03042,REase_I_00003, 1, 5.6e-249, 0.993, 0.995 | PDLC03049,REase_I_00010, 1, 1.5e-47, 0.408, 0.548 | PDLC03047,REase_I_00008, 1, 7.1e-08, 0.173, 0.176 | PDLC03047,REase_I_00008, 2, 4.3e-44, 0.514, 0.483	PDLC03042, REase_I_00003, 5.6e-249, 0.993, 0.995 | PDLC03049, REase_I_00010, 1.5e-47, 0.408, 0.548 | PDLC03047, REase_I_00008, 4.3e-44, 0.514, 0.483
887	NZ_CP071973.1	RM_type_I	NZ_CP071973.1_1410	PDLC03026	MTase_I_00009	MTase_I	4.5e-221	5.2e-221	0.965	0.996	1520005	1521567	+	-	1410	3361	PDLC03034,MTase_I_00017, 1, 2e-15, 0.372, 0.262 | PDLC03034,MTase_I_00017, 2, 1.5e-08, 0.198, 0.164 | PDLC03039,MTase_I_00022, 1, 360, 0.081, 0.059 | PDLC03039,MTase_I_00022, 2, 1.7e-21, 0.488, 0.357 | PDLC03019,MTase_I_00002, 1, 2.8e-22, 0.583, 0.322 | PDLC03029,MTase_I_00012, 1, 1.2e-26, 0.528, 0.443 | PDLC03020,MTase_I_00003, 1, 1.3e-09, 0.426, 0.563 | PDLC03035,MTase_I_00018, 1, 75, 0.069, 0.057 | PDLC03035,MTase_I_00018, 2, 1.6e-28, 0.491, 0.394 | PDLC03037,MTase_I_00020, 1, 4e-10, 0.411, 0.262 | PDLC03038,MTase_I_00021, 1, 2.8e-21, 0.499, 0.294 | PDLC03032,MTase_I_00015, 1, 7.7e-26, 0.678, 0.362 | PDLC03022,MTase_I_00005, 1, 20, 0.098, 0.058 | PDLC03022,MTase_I_00005, 2, 1.7e-28, 0.503, 0.314 | PDLC03027,MTase_I_00010, 1, 8.3e-32, 0.681, 0.447 | PDLC03033,MTase_I_00016, 1, 4.2e-10, 0.572, 0.595 | PDLC03031,MTase_I_00014, 1, 7.8e-29, 0.503, 0.325 | PDLC03023,MTase_I_00006, 1, 0.00041, 0.284, 0.23 | PDLC03023,MTase_I_00006, 2, 0.0035, 0.083, 0.059 | PDLC03028,MTase_I_00011, 1, 150, 0.061, 0.024 | PDLC03028,MTase_I_00011, 2, 1.6e-15, 0.464, 0.208 | PDLC03028,MTase_I_00011, 3, 120, 0.079, 0.033 | PDLC03030,MTase_I_00013, 1, 1.5e-08, 0.246, 0.215 | PDLC03030,MTase_I_00013, 2, 3.6e-06, 0.14, 0.11 | PDLC03024,MTase_I_00007, 1, 16, 0.067, 0.054 | PDLC03024,MTase_I_00007, 2, 0.039, 0.192, 0.166 | PDLC03024,MTase_I_00007, 3, 0.15, 0.09, 0.073 | PDLC03018,MTase_I_00001, 1, 2.2e-13, 0.33, 0.223 | PDLC03018,MTase_I_00001, 2, 0.003, 0.14, 0.096 | PDLC03018,MTase_I_00001, 3, 2.1e-06, 0.161, 0.113 | PDLC03036,MTase_I_00019, 1, 20, 0.058, 0.049 | PDLC03036,MTase_I_00019, 2, 4.8e-41, 0.524, 0.417 | PDLC03025,MTase_I_00008, 1, 2e-63, 0.797, 0.747 | PDLC03021,MTase_I_00004, 1, 2.6e-92, 0.931, 0.982 | PDLC03026,MTase_I_00009, 1, 5.2e-221, 0.965, 0.996	PDLC03026, MTase_I_00009, 5.2e-221, 0.965, 0.996 | PDLC03021, MTase_I_00004, 2.6e-92, 0.931, 0.982 | PDLC03025, MTase_I_00008, 2e-63, 0.797, 0.747 | PDLC03036, MTase_I_00019, 4.8e-41, 0.524, 0.417 | PDLC03027, MTase_I_00010, 8.3e-32, 0.681, 0.447
888	NZ_CP071973.1	RM_type_I	NZ_CP071973.1_1411	PDLC03169	Specificity_I_00118	Specificity_I	2.6e-117	2.6e-88	0.618	0.633	1521564	1522961	+	-	1411	3361	PDLC03138,Specificity_I_00087, 1, 10, 0.155, 0.151 | PDLC03138,Specificity_I_00087, 2, 370, 0.047, 0.045 | PDLC03138,Specificity_I_00087, 3, 0.037, 0.127, 0.113 | PDLC03077,Specificity_I_00026, 1, 5.5e-13, 0.3, 0.326 | PDLC03077,Specificity_I_00026, 2, 4.3e-20, 0.343, 0.381 | PDLC03115,Specificity_I_00064, 1, 7.2e-15, 0.176, 0.182 | PDLC03115,Specificity_I_00064, 2, 3.7e-11, 0.307, 0.288 | PDLC03145,Specificity_I_00094, 1, 6e-07, 0.3, 0.317 | PDLC03145,Specificity_I_00094, 2, 21, 0.101, 0.097 | PDLC03093,Specificity_I_00042, 1, 0.0056, 0.146, 0.647 | PDLC03093,Specificity_I_00042, 2, 16, 0.088, 0.11 | PDLC03099,Specificity_I_00048, 1, 2.1e-14, 0.391, 0.435 | PDLC03099,Specificity_I_00048, 2, 3.8e-26, 0.429, 0.479 | PDLC03184,Specificity_I_00133, 1, 6.3e-07, 0.311, 0.249 | PDLC03184,Specificity_I_00133, 2, 0.0098, 0.185, 0.148 | PDLC03073,Specificity_I_00022, 1, 2.7e-28, 0.38, 0.412 | PDLC03073,Specificity_I_00022, 2, 1.2e-14, 0.397, 0.426 | PDLC03091,Specificity_I_00040, 1, 1.5e-13, 0.384, 0.425 | PDLC03091,Specificity_I_00040, 2, 6.2, 0.157, 0.176 | PDLC03132,Specificity_I_00081, 1, 11, 0.195, 0.207 | PDLC03132,Specificity_I_00081, 2, 0.062, 0.178, 0.191 | PDLC03079,Specificity_I_00028, 1, 3.7e-28, 0.397, 0.391 | PDLC03079,Specificity_I_00028, 2, 4.4e-42, 0.639, 0.681 | PDLC03083,Specificity_I_00032, 1, 8.8e-11, 0.234, 0.152 | PDLC03083,Specificity_I_00032, 2, 0.051, 0.197, 0.13 | PDLC03192,Specificity_I_00141, 1, 0.017, 0.236, 0.278 | PDLC03192,Specificity_I_00141, 2, 2.5, 0.129, 0.144 | PDLC03089,Specificity_I_00038, 1, 3.4e-25, 0.333, 0.352 | PDLC03089,Specificity_I_00038, 2, 4.8e-17, 0.35, 0.37 | PDLC03096,Specificity_I_00045, 1, 6.5e-14, 0.343, 0.245 | PDLC03096,Specificity_I_00045, 2, 1.2e-18, 0.433, 0.313 | PDLC03154,Specificity_I_00103, 1, 8.3e-17, 0.303, 0.342 | PDLC03154,Specificity_I_00103, 2, 1.2e-15, 0.425, 0.49 | PDLC03072,Specificity_I_00021, 1, 9.2e-32, 0.382, 0.402 | PDLC03072,Specificity_I_00021, 2, 1.4e-17, 0.393, 0.413 | PDLC03176,Specificity_I_00125, 1, 1.8e-08, 0.446, 0.35 | PDLC03176,Specificity_I_00125, 2, 1.2e-06, 0.24, 0.178 | PDLC03136,Specificity_I_00085, 1, 6.8e-08, 0.185, 0.285 | PDLC03136,Specificity_I_00085, 2, 8.2, 0.079, 0.117 | PDLC03144,Specificity_I_00093, 1, 1.7e-10, 0.305, 0.34 | PDLC03144,Specificity_I_00093, 2, 1.4e-23, 0.573, 0.639 | PDLC03126,Specificity_I_00075, 1, 1.8e-14, 0.391, 0.267 | PDLC03126,Specificity_I_00075, 2, 8.8e-15, 0.431, 0.297 | PDLC03081,Specificity_I_00030, 1, 8.4e-06, 0.373, 0.407 | PDLC03081,Specificity_I_00030, 2, 2.7e-18, 0.579, 0.644 | PDLC03019,MTase_I_00002, 1, 2.6e-16, 0.82, 0.424 | PDLC03187,Specificity_I_00136, 1, 5.6e-31, 0.644, 0.741 | PDLC03169,Specificity_I_00118, 1, 1.6e-28, 0.324, 0.325 | PDLC03169,Specificity_I_00118, 2, 2.6e-88, 0.618, 0.633 | PDLC03178,Specificity_I_00127, 1, 1e-15, 0.324, 0.367 | PDLC03178,Specificity_I_00127, 2, 4.3e-23, 0.459, 0.54 | PDLC03064,Specificity_I_00013, 1, 1.1e-24, 0.762, 0.841 | PDLC03082,Specificity_I_00031, 1, 0.065, 0.165, 0.223 | PDLC03082,Specificity_I_00031, 2, 130, 0.12, 0.155 | PDLC03082,Specificity_I_00031, 3, 0.029, 0.223, 0.28 | PDLC03104,Specificity_I_00053, 1, 0.0026, 0.251, 0.284 | PDLC03185,Specificity_I_00134, 1, 9.9e-15, 0.341, 0.392 | PDLC03185,Specificity_I_00134, 2, 5e-14, 0.348, 0.397 | PDLC03150,Specificity_I_00099, 1, 1.1e-15, 0.298, 0.288 | PDLC03150,Specificity_I_00099, 2, 8.7e-42, 0.659, 0.648 | PDLC03074,Specificity_I_00023, 1, 2e-11, 0.721, 0.782 | PDLC03086,Specificity_I_00035, 1, 3e-27, 0.333, 0.341 | PDLC03086,Specificity_I_00035, 2, 1.1e-15, 0.363, 0.382 | PDLC03155,Specificity_I_00104, 1, 5.6e-07, 0.315, 0.279 | PDLC03155,Specificity_I_00104, 2, 32, 0.12, 0.113 | PDLC03094,Specificity_I_00043, 1, 0.17, 0.33, 0.409 | PDLC03094,Specificity_I_00043, 2, 0.012, 0.133, 0.161 | PDLC03110,Specificity_I_00059, 1, 2.3e-08, 0.418, 0.293 | PDLC03110,Specificity_I_00059, 2, 0.047, 0.116, 0.088 | PDLC03059,Specificity_I_00008, 1, 0.00061, 0.431, 0.476 | PDLC03059,Specificity_I_00008, 2, 7.9, 0.114, 0.131 | PDLC03107,Specificity_I_00056, 1, 9.7e-16, 0.376, 0.423 | PDLC03107,Specificity_I_00056, 2, 5.5e-20, 0.433, 0.497 | PDLC03116,Specificity_I_00065, 1, 4.1e-07, 0.182, 0.208 | PDLC03116,Specificity_I_00065, 2, 450, 0.084, 0.088 | PDLC03116,Specificity_I_00065, 3, 96, 0.107, 0.122 | PDLC03195,Specificity_I_00144, 1, 8.4e-16, 0.324, 0.295 | PDLC03195,Specificity_I_00144, 2, 1.2e-08, 0.399, 0.357 | PDLC03060,Specificity_I_00009, 1, 1.9e-11, 0.382, 0.447 | PDLC03060,Specificity_I_00009, 2, 8.2e-06, 0.165, 0.196 | PDLC03114,Specificity_I_00063, 1, 6.1e-10, 0.292, 0.32 | PDLC03114,Specificity_I_00063, 2, 1.9e-05, 0.161, 0.183 | PDLC03069,Specificity_I_00018, 1, 8.1e-17, 0.204, 0.243 | PDLC03069,Specificity_I_00018, 2, 1.3e-26, 0.687, 0.796 | PDLC03140,Specificity_I_00089, 1, 2e-06, 0.657, 0.706 | PDLC03097,Specificity_I_00046, 1, 0.00083, 0.217, 0.247 | PDLC03097,Specificity_I_00046, 2, 17, 0.041, 0.046 | PDLC03097,Specificity_I_00046, 3, 0.049, 0.109, 0.125 | PDLC03097,Specificity_I_00046, 4, 35, 0.047, 0.054 | PDLC03067,Specificity_I_00016, 1, 3.7e-16, 0.622, 0.728 | PDLC03188,Specificity_I_00137, 1, 7.4e-08, 0.208, 0.203 | PDLC03188,Specificity_I_00137, 2, 4.5e-06, 0.215, 0.214 | PDLC03092,Specificity_I_00041, 1, 2.4e-07, 0.376, 0.418 | PDLC03092,Specificity_I_00041, 2, 0.00051, 0.155, 0.181 | PDLC03092,Specificity_I_00041, 3, 7e-08, 0.2, 0.219 | PDLC03120,Specificity_I_00069, 1, 1.7e-11, 0.326, 0.287 | PDLC03120,Specificity_I_00069, 2, 150, 0.202, 0.173 | PDLC03055,Specificity_I_00004, 1, 5.5e-05, 0.509, 0.544 | PDLC03151,Specificity_I_00100, 1, 2.2e-29, 0.337, 0.36 | PDLC03151,Specificity_I_00100, 2, 5e-11, 0.159, 0.172 | PDLC03057,Specificity_I_00006, 1, 9.1e-37, 0.783, 0.862 | PDLC03191,Specificity_I_00140, 1, 1.6e-05, 0.294, 0.307 | PDLC03191,Specificity_I_00140, 2, 0.0083, 0.124, 0.128 | PDLC03125,Specificity_I_00074, 1, 7.9, 0.116, 0.137 | PDLC03125,Specificity_I_00074, 2, 0.00037, 0.298, 0.353 | PDLC03125,Specificity_I_00074, 3, 730, 0.041, 0.051 | PDLC03125,Specificity_I_00074, 4, 11, 0.073, 0.086 | PDLC03038,MTase_I_00021, 1, 0.00031, 0.313, 0.164 | PDLC03038,MTase_I_00021, 2, 0.032, 0.137, 0.067 | PDLC03134,Specificity_I_00083, 1, 8.2e-13, 0.313, 0.336 | PDLC03134,Specificity_I_00083, 2, 6.1e-36, 0.427, 0.456 | PDLC03117,Specificity_I_00066, 1, 4.2e-11, 0.393, 0.338 | PDLC03117,Specificity_I_00066, 2, 9.9e-15, 0.354, 0.311 | PDLC03117,Specificity_I_00066, 3, 1.2e-05, 0.152, 0.129 | PDLC03158,Specificity_I_00107, 1, 8.9e-08, 0.356, 0.397 | PDLC03158,Specificity_I_00107, 2, 1.2e-09, 0.403, 0.439 | PDLC03173,Specificity_I_00122, 1, 3.3e-05, 0.333, 0.328 | PDLC03173,Specificity_I_00122, 2, 1, 0.082, 0.082 | PDLC03164,Specificity_I_00113, 1, 1.2e-11, 0.315, 0.367 | PDLC03164,Specificity_I_00113, 2, 1.5e-11, 0.423, 0.421 | PDLC03106,Specificity_I_00055, 1, 0.00077, 0.365, 0.412 | PDLC03106,Specificity_I_00055, 2, 0.028, 0.161, 0.169 | PDLC03032,MTase_I_00015, 1, 4.8e-13, 0.401, 0.186 | PDLC03032,MTase_I_00015, 2, 3.2, 0.416, 0.192 | PDLC03179,Specificity_I_00128, 1, 6.4e-25, 0.369, 0.287 | PDLC03179,Specificity_I_00128, 2, 9.5e-23, 0.41, 0.329 | PDLC03179,Specificity_I_00128, 3, 210, 0.056, 0.044 | PDLC03063,Specificity_I_00012, 1, 1.3, 0.086, 0.604 | PDLC03063,Specificity_I_00012, 2, 770, 0.084, 0.098 | PDLC03063,Specificity_I_00012, 3, 0.0014, 0.159, 0.19 | PDLC03194,Specificity_I_00143, 1, 5.6e-14, 0.296, 0.345 | PDLC03194,Specificity_I_00143, 2, 3e-09, 0.348, 0.409 | PDLC03194,Specificity_I_00143, 3, 8.1e-10, 0.227, 0.274 | PDLC03153,Specificity_I_00102, 1, 2.5e-31, 0.333, 0.374 | PDLC03153,Specificity_I_00102, 2, 1.9e-11, 0.414, 0.477 | PDLC03183,Specificity_I_00132, 1, 8.1e-10, 0.326, 0.375 | PDLC03183,Specificity_I_00132, 2, 0.35, 0.292, 0.333 | PDLC03100,Specificity_I_00049, 1, 4.1e-21, 0.38, 0.454 | PDLC03100,Specificity_I_00049, 2, 6.4e-22, 0.412, 0.503 | PDLC03100,Specificity_I_00049, 3, 1500, 0.056, 0.066 | PDLC03139,Specificity_I_00088, 1, 0.22, 0.187, 0.201 | PDLC03139,Specificity_I_00088, 2, 2e-06, 0.339, 0.368 | PDLC03127,Specificity_I_00076, 1, 7.1e-15, 0.391, 0.315 | PDLC03127,Specificity_I_00076, 2, 6e-21, 0.225, 0.186 | PDLC03127,Specificity_I_00076, 3, 1.8e-24, 0.513, 0.415 | PDLC03141,Specificity_I_00090, 1, 4.2e-09, 0.253, 0.317 | PDLC03141,Specificity_I_00090, 2, 0.1, 0.12, 0.152 | PDLC03174,Specificity_I_00123, 1, 1.2e-13, 0.358, 0.35 | PDLC03174,Specificity_I_00123, 2, 5.2e-06, 0.165, 0.171 | PDLC03090,Specificity_I_00039, 1, 4.2e-52, 0.822, 0.892 | PDLC03186,Specificity_I_00135, 1, 9.7e-07, 0.446, 0.496 | PDLC03186,Specificity_I_00135, 2, 5.5e-07, 0.431, 0.501 | PDLC03147,Specificity_I_00096, 1, 1e-04, 0.315, 0.348 | PDLC03147,Specificity_I_00096, 2, 0.82, 0.101, 0.102 | PDLC03095,Specificity_I_00044, 1, 1.4e-21, 0.318, 0.311 | PDLC03095,Specificity_I_00044, 2, 4.1, 0.131, 0.129 | PDLC03177,Specificity_I_00126, 1, 4.7e-10, 0.71, 0.789 | PDLC03163,Specificity_I_00112, 1, 1.8e-16, 0.835, 0.915 | PDLC03193,Specificity_I_00142, 1, 1.1e-28, 0.813, 0.936 | PDLC03112,Specificity_I_00061, 1, 1.9e-15, 0.343, 0.444 | PDLC03112,Specificity_I_00061, 2, 8.7e-09, 0.373, 0.481 | PDLC03076,Specificity_I_00025, 1, 4.7e-15, 0.32, 0.307 | PDLC03076,Specificity_I_00025, 2, 130, 0.034, 0.033 | PDLC03076,Specificity_I_00025, 3, 7.2e-20, 0.511, 0.471 | PDLC03168,Specificity_I_00117, 1, 2e-22, 0.328, 0.331 | PDLC03168,Specificity_I_00117, 2, 7.1e-18, 0.35, 0.353 | PDLC03068,Specificity_I_00017, 1, 4.7e-14, 0.326, 0.377 | PDLC03068,Specificity_I_00017, 2, 5e-19, 0.367, 0.417 | PDLC03121,Specificity_I_00070, 1, 0.00052, 0.324, 0.382 | PDLC03121,Specificity_I_00070, 2, 0.00018, 0.225, 0.261 | PDLC03196,Specificity_I_00145, 1, 7.9e-22, 0.386, 0.227 | PDLC03196,Specificity_I_00145, 2, 2.9e-08, 0.3, 0.178 | PDLC03087,Specificity_I_00036, 1, 9.5e-25, 0.539, 0.581 | PDLC03087,Specificity_I_00036, 2, 6.4e-16, 0.442, 0.517 | PDLC03103,Specificity_I_00052, 1, 1.4e-06, 0.275, 0.332 | PDLC03103,Specificity_I_00052, 2, 9.4e-12, 0.408, 0.492 | PDLC03165,Specificity_I_00114, 1, 4.2e-36, 0.8, 0.871 | PDLC03061,Specificity_I_00010, 1, 0.0014, 0.311, 0.361 | PDLC03061,Specificity_I_00010, 2, 8.8e-10, 0.607, 0.725 | PDLC03061,Specificity_I_00010, 3, 0.00043, 0.139, 0.169 | PDLC03175,Specificity_I_00124, 1, 7.9e-11, 0.363, 0.385 | PDLC03175,Specificity_I_00124, 2, 0.19, 0.131, 0.139 | PDLC03084,Specificity_I_00033, 1, 5.7e-05, 0.15, 0.181 | PDLC03084,Specificity_I_00033, 2, 1.5e-28, 0.661, 0.755 | PDLC03101,Specificity_I_00050, 1, 2.5e-15, 0.358, 0.406 | PDLC03101,Specificity_I_00050, 2, 9.3e-18, 0.401, 0.46 | PDLC03171,Specificity_I_00120, 1, 6.5e-12, 0.455, 0.331 | PDLC03171,Specificity_I_00120, 2, 1.4e-05, 0.313, 0.214 | PDLC03167,Specificity_I_00116, 1, 3.3e-13, 0.324, 0.277 | PDLC03167,Specificity_I_00116, 2, 2.2e-07, 0.242, 0.21 | PDLC03189,Specificity_I_00138, 1, 1.5e-75, 0.94, 0.963 | PDLC03088,Specificity_I_00037, 1, 4.6e-09, 0.298, 0.21 | PDLC03088,Specificity_I_00037, 2, 1.2e-12, 0.313, 0.225 | PDLC03085,Specificity_I_00034, 1, 0.027, 0.15, 0.17 | PDLC03085,Specificity_I_00034, 2, 12, 0.152, 0.165 | PDLC03071,Specificity_I_00020, 1, 1.6e-19, 0.399, 0.44 | PDLC03071,Specificity_I_00020, 2, 0.5, 0.197, 0.214 | PDLC03123,Specificity_I_00072, 1, 2e-15, 0.893, 0.96 | PDLC03198,Specificity_I_00147, 1, 1500, 0.056, 0.106 | PDLC03198,Specificity_I_00147, 2, 0.0079, 0.17, 0.37 | PDLC03198,Specificity_I_00147, 3, 0.22, 0.129, 0.279 | PDLC03156,Specificity_I_00105, 1, 1.7e-38, 0.779, 0.869 | PDLC03146,Specificity_I_00095, 1, 1.5e-13, 0.734, 0.807 | PDLC03122,Specificity_I_00071, 1, 1.3e-17, 0.685, 0.788 | PDLC03065,Specificity_I_00014, 1, 0.68, 0.247, 0.309 | PDLC03065,Specificity_I_00014, 2, 0.0039, 0.18, 0.215 | PDLC03118,Specificity_I_00067, 1, 6.4e-11, 0.659, 0.74 | PDLC03118,Specificity_I_00067, 2, 3.1e-05, 0.129, 0.149 | PDLC03129,Specificity_I_00078, 1, 1.4e-06, 0.661, 0.703 | PDLC03062,Specificity_I_00011, 1, 2.1, 0.152, 0.189 | PDLC03062,Specificity_I_00011, 2, 1.5e-16, 0.655, 0.736 | PDLC03062,Specificity_I_00011, 3, 3.3e-06, 0.12, 0.139 | PDLC03070,Specificity_I_00019, 1, 2.6e-06, 0.303, 0.828 | PDLC03070,Specificity_I_00019, 2, 2.5, 0.069, 0.074 | PDLC03172,Specificity_I_00121, 1, 4.1e-12, 0.361, 0.387 | PDLC03172,Specificity_I_00121, 2, 0.015, 0.139, 0.135 | PDLC03053,Specificity_I_00002, 1, 1.1e-11, 0.826, 0.927 | PDLC03190,Specificity_I_00139, 1, 6.1, 0.094, 0.113 | PDLC03190,Specificity_I_00139, 2, 0.045, 0.193, 0.221 | PDLC03109,Specificity_I_00058, 1, 2e-10, 0.21, 0.169 | PDLC03109,Specificity_I_00058, 2, 1.3e-16, 0.23, 0.183 | PDLC03109,Specificity_I_00058, 3, 1.5e-22, 0.491, 0.404 | PDLC03056,Specificity_I_00005, 1, 0.52, 0.234, 0.186 | PDLC03056,Specificity_I_00005, 2, 0.009, 0.144, 0.12 | PDLC03200,Specificity_I_00149, 1, 0.0046, 0.193, 0.453 | PDLC03200,Specificity_I_00149, 2, 1.6, 0.064, 0.158 | PDLC03128,Specificity_I_00077, 1, 1.5e-05, 0.249, 0.301 | PDLC03128,Specificity_I_00077, 2, 0.031, 0.129, 0.14 | PDLC03052,Specificity_I_00001, 1, 0.00041, 0.21, 0.203 | PDLC03052,Specificity_I_00001, 2, 45, 0.174, 0.162 | PDLC03052,Specificity_I_00001, 3, 69, 0.073, 0.071 | PDLC03066,Specificity_I_00015, 1, 2.2e-14, 0.311, 0.34 | PDLC03066,Specificity_I_00015, 2, 2.8e-09, 0.373, 0.406 | PDLC03111,Specificity_I_00060, 1, 7.6e-05, 0.18, 0.386 | PDLC03111,Specificity_I_00060, 2, 0.013, 0.088, 0.198 | PDLC03111,Specificity_I_00060, 3, 330, 0.064, 0.145 | PDLC03152,Specificity_I_00101, 1, 4.1e-05, 0.309, 0.367 | PDLC03152,Specificity_I_00101, 2, 110, 0.163, 0.179 | PDLC03130,Specificity_I_00079, 1, 59, 0.131, 0.138 | PDLC03130,Specificity_I_00079, 2, 1.7e-05, 0.418, 0.434 | PDLC03142,Specificity_I_00091, 1, 1.3e-06, 0.307, 0.298 | PDLC03142,Specificity_I_00091, 2, 0.0013, 0.348, 0.342 | PDLC03124,Specificity_I_00073, 1, 2.2e-14, 0.311, 0.366 | PDLC03124,Specificity_I_00073, 2, 6.1e-13, 0.348, 0.402 | PDLC03148,Specificity_I_00097, 1, 0.057, 0.12, 0.119 | PDLC03148,Specificity_I_00097, 2, 3.3e-10, 0.202, 0.208 | PDLC03148,Specificity_I_00097, 3, 1.8e-07, 0.38, 0.38 | PDLC03113,Specificity_I_00062, 1, 2.6e-11, 0.455, 0.491 | PDLC03113,Specificity_I_00062, 2, 1.7e-20, 0.438, 0.493 | PDLC03162,Specificity_I_00111, 1, 2.8e-75, 0.852, 0.921 | PDLC03054,Specificity_I_00003, 1, 4.2e-21, 0.391, 0.451 | PDLC03054,Specificity_I_00003, 2, 0.024, 0.086, 0.1 | PDLC03131,Specificity_I_00080, 1, 0.76, 0.152, 0.153 | PDLC03131,Specificity_I_00080, 2, 1.1e-06, 0.311, 0.317 | PDLC03159,Specificity_I_00108, 1, 9.9e-10, 0.378, 0.34 | PDLC03159,Specificity_I_00108, 2, 1.3e-06, 0.242, 0.206 | PDLC03105,Specificity_I_00054, 1, 8.3e-27, 0.38, 0.393 | PDLC03105,Specificity_I_00054, 2, 3.6e-16, 0.393, 0.406 | PDLC03119,Specificity_I_00068, 1, 1.8e-13, 0.33, 0.379 | PDLC03119,Specificity_I_00068, 2, 9.5e-24, 0.365, 0.427 | PDLC03058,Specificity_I_00007, 1, 150, 0.052, 0.517 | PDLC03058,Specificity_I_00007, 2, 2.4e-05, 0.358, 0.417 | PDLC03133,Specificity_I_00082, 1, 2.7e-15, 0.813, 0.875 | PDLC03157,Specificity_I_00106, 1, 7.7e-07, 0.328, 0.365 | PDLC03157,Specificity_I_00106, 2, 0.0025, 0.107, 0.125 | PDLC03108,Specificity_I_00057, 1, 8.1e-28, 0.408, 0.409 | PDLC03108,Specificity_I_00057, 2, 1.7e-15, 0.421, 0.42 | PDLC03080,Specificity_I_00029, 1, 1.2e-17, 0.453, 0.356 | PDLC03080,Specificity_I_00029, 2, 3.3e-09, 0.17, 0.136 | PDLC03098,Specificity_I_00047, 1, 6.4e-14, 0.412, 0.404 | PDLC03098,Specificity_I_00047, 2, 4.1e-16, 0.345, 0.368 | PDLC03078,Specificity_I_00027, 1, 2.6e-13, 0.313, 0.363 | PDLC03078,Specificity_I_00027, 2, 1.9e-10, 0.348, 0.394 | PDLC03161,Specificity_I_00110, 1, 2.1e-11, 0.414, 0.469 | PDLC03161,Specificity_I_00110, 2, 0.0038, 0.174, 0.202 | PDLC03170,Specificity_I_00119, 1, 5e-21, 0.399, 0.419 | PDLC03170,Specificity_I_00119, 2, 650, 0.073, 0.078 | PDLC03166,Specificity_I_00115, 1, 13, 0.127, 0.104 | PDLC03166,Specificity_I_00115, 2, 3.8e-10, 0.193, 0.164 | PDLC03166,Specificity_I_00115, 3, 2e-13, 0.425, 0.361	PDLC03169, Specificity_I_00118, 2.6e-88, 0.618, 0.633 | PDLC03189, Specificity_I_00138, 1.5e-75, 0.94, 0.963 | PDLC03162, Specificity_I_00111, 2.8e-75, 0.852, 0.921 | PDLC03090, Specificity_I_00039, 4.2e-52, 0.822, 0.892 | PDLC03079, Specificity_I_00028, 4.4e-42, 0.639, 0.681
889	NZ_CP071973.1	druantia_type_III	NZ_CP071973.1_1412	PDLC00044	DruH3_00007	DruH3	0	0	0.998	0.999	1523135	1526443	+	-	1412	3361	PDLC00040,DruH3_00003, 1, 3.1e-15, 0.211, 0.214 | PDLC00040,DruH3_00003, 2, 46, 0.078, 0.08 | PDLC00040,DruH3_00003, 3, 5.2, 0.071, 0.072 | PDLC00047,DruH3_00010, 1, 1.1e-39, 0.207, 0.21 | PDLC00047,DruH3_00010, 2, 1.3e-15, 0.312, 0.306 | PDLC00043,DruH3_00006, 1, 2.9e-13, 0.231, 0.885 | PDLC00044,DruH3_00007, 1, 0, 0.998, 0.999 | PDLC00049,DruH3_00012, 1, 4.3e-194, 0.99, 0.987 | PDLC00050,DruH3_00013, 1, 1.4e-110, 0.987, 0.989 | PDLC00038,DruH3_00001, 1, 1.7e-24, 0.422, 0.404 | PDLC00038,DruH3_00001, 2, 0.00019, 0.083, 0.08 | PDLC00048,DruH3_00011, 1, 3.9e-54, 0.902, 0.978 | PDLC00039,DruH3_00002, 1, 4.4e-38, 0.222, 0.216 | PDLC00039,DruH3_00002, 2, 0.31, 0.081, 0.081 | PDLC00041,DruH3_00004, 1, 8.3e-26, 0.401, 0.396 | PDLC00041,DruH3_00004, 2, 2.9e-06, 0.373, 0.38 | PDLC00042,DruH3_00005, 1, 1.1e-37, 0.606, 0.965	PDLC00044, DruH3_00007, 0, 0.998, 0.999 | PDLC00049, DruH3_00012, 4.3e-194, 0.99, 0.987 | PDLC00050, DruH3_00013, 1.4e-110, 0.987, 0.989 | PDLC00048, DruH3_00011, 3.9e-54, 0.902, 0.978 | PDLC00047, DruH3_00010, 1.1e-39, 0.207, 0.21
890	NZ_CP071973.1	druantia_type_III	NZ_CP071973.1_1413	PDLC00037	DruE3_00003	DruE3	0	0	0.998	0.998	1526448	1532771	+	-	1413	3361	PDLC00037,DruE3_00003, 1, 0, 0.998, 0.998 | PDLC00035,DruE3_00001, 1, 0, 0.715, 0.99 | PDLC00036,DruE3_00002, 1, 0, 0.963, 0.967	PDLC00037, DruE3_00003, 0, 0.998, 0.998 | PDLC00035, DruE3_00001, 0, 0.715, 0.99 | PDLC00036, DruE3_00002, 0, 0.963, 0.967
891	NZ_CP071973.1	Mokosh_TypeII	NZ_CP071973.1_1428	PDLC03924	Mokosh_TypeII__MkoC	MkoC	1.5e-31	6.7e-29	0.647	0.618	1546464	1550294	+	-	1428	3361	PDLC03924,Mokosh_TypeII__MkoC, 1, 6.7e-29, 0.647, 0.618	PDLC03924, Mokosh_TypeII__MkoC, 6.7e-29, 0.647, 0.618
892	NZ_CP071973.1	DMS_other	NZ_CP071973.1_1435	PDLC02630	DrmD_00013	DrmD	3.6e-90	4.2e-90	0.954	0.723	1557865	1558455	-	-	1435	3361	PDLC04140,mads_8, 1, 0.00082, 0.411, 0.223 | PDLC02630,DrmD_00013, 1, 4.2e-90, 0.954, 0.723	PDLC02630, DrmD_00013, 4.2e-90, 0.954, 0.723 | PDLC04140, mads_8, 0.00082, 0.411, 0.223
893	NZ_CP071973.1	DMS_other	NZ_CP071973.1_1436	PDLC02590	DrmC_00006	DrmC	1.4e-24	1.6e-24	0.851	0.909	1558540	1558821	+	-	1436	3361	PDLC02590,DrmC_00006, 1, 1.6e-24, 0.851, 0.909	PDLC02590, DrmC_00006, 1.6e-24, 0.851, 0.909
894	NZ_CP071973.1	SoFic	NZ_CP071973.1_1452	PDLC03963	SoFic__SoFic	SoFic	6.4e-35	9.4e-35	0.832	0.573	1578568	1579299	-	-	1452	3361	PDLC03963,SoFic__SoFic, 1, 9.4e-35, 0.832, 0.573	PDLC03963, SoFic__SoFic, 9.4e-35, 0.832, 0.573
895	NZ_CP071973.1	PDC-S04	NZ_CP071973.1_1452	PDLC04840	PDC-S04_WP_201691753.1	PDC-S04	5e-40	6.7e-40	0.766	0.846	1578568	1579299	-	-	1452	3361	PDLC04837,PDC-S04_WP_208343806.1, 1, 3.5e-27, 0.844, 0.863 | PDLC04836,PDC-S04_WP_002996767.1, 1, 7.9e-36, 0.787, 0.803 | PDLC04842,PDC-S04_WP_163235784.1, 1, 0.00024, 0.447, 0.495 | PDLC04841,PDC-S04_WP_121941008.1, 1, 4.7e-05, 0.545, 0.425 | PDLC04838,PDC-S04_WP_169250289.1, 1, 1.2e-10, 0.59, 0.689 | PDLC04839,PDC-S04_WP_034227615.1, 1, 4.8e-20, 0.607, 0.741 | PDLC04840,PDC-S04_WP_201691753.1, 1, 6.7e-40, 0.766, 0.846	PDLC04840, PDC-S04_WP_201691753.1, 6.7e-40, 0.766, 0.846 | PDLC04836, PDC-S04_WP_002996767.1, 7.9e-36, 0.787, 0.803 | PDLC04837, PDC-S04_WP_208343806.1, 3.5e-27, 0.844, 0.863 | PDLC04839, PDC-S04_WP_034227615.1, 4.8e-20, 0.607, 0.741 | PDLC04838, PDC-S04_WP_169250289.1, 1.2e-10, 0.59, 0.689
896	NZ_CP071973.1	DMS_other	NZ_CP071973.1_1865	PDLC02630	DrmD_00013	DrmD	8.3e-09	1.1e-08	0.536	0.5	1984745	1985488	-	-	1865	3361	PDLC04140,mads_8, 1, 0.00024, 0.181, 0.156 | PDLC02630,DrmD_00013, 1, 1.1e-08, 0.536, 0.5	PDLC02630, DrmD_00013, 1.1e-08, 0.536, 0.5 | PDLC04140, mads_8, 0.00024, 0.181, 0.156
897	NZ_CP071973.1	DMS_other	NZ_CP071973.1_1867	PDLC03378	MTase_II_00164	MTase_II	3.2e-38	3.5e-30	0.411	0.555	1986471	1988018	-	-	1867	3361	PDLC03734,oMTase_00023, 1, 0.0036, 0.74, 0.73 | PDLC03286,MTase_II_00072, 1, 1.6e-09, 0.337, 0.886 | PDLC03384,MTase_II_00170, 1, 3.1e-05, 0.308, 0.411 | PDLC03384,MTase_II_00170, 2, 270, 0.052, 0.072 | PDLC03232,MTase_II_00018, 1, 55, 0.031, 0.034 | PDLC03232,MTase_II_00018, 2, 92, 0.048, 0.054 | PDLC03232,MTase_II_00018, 3, 800, 0.07, 0.073 | PDLC03232,MTase_II_00018, 4, 0.074, 0.099, 0.086 | PDLC03225,MTase_II_00011, 1, 0.0044, 0.223, 0.208 | PDLC03225,MTase_II_00011, 2, 0.003, 0.066, 0.055 | PDLC03225,MTase_II_00011, 3, 19, 0.091, 0.059 | PDLC02651,DrmMII_00005, 1, 0.00046, 0.362, 0.491 | PDLC02651,DrmMII_00005, 2, 0.52, 0.099, 0.121 | PDLC03237,MTase_II_00023, 1, 5.7e-14, 0.349, 0.171 | PDLC03237,MTase_II_00023, 2, 0.48, 0.107, 0.042 | PDLC03279,MTase_II_00065, 1, 8.9e-07, 0.339, 0.284 | PDLC03279,MTase_II_00065, 2, 7, 0.109, 0.077 | PDLC03330,MTase_II_00116, 1, 0.0085, 0.347, 0.388 | PDLC03330,MTase_II_00116, 2, 82, 0.041, 0.049 | PDLC03718,oMTase_00007, 1, 0.12, 0.337, 0.428 | PDLC03343,MTase_II_00129, 1, 3.9e-17, 0.351, 0.357 | PDLC03343,MTase_II_00129, 2, 540, 0.047, 0.052 | PDLC03231,MTase_II_00017, 1, 9.3, 0.033, 0.035 | PDLC03231,MTase_II_00017, 2, 0.25, 0.052, 0.055 | PDLC03231,MTase_II_00017, 3, 13, 0.101, 0.084 | PDLC03374,MTase_II_00160, 1, 0.00029, 0.078, 0.089 | PDLC03712,oMTase_00001, 1, 6.7e-08, 0.364, 0.33 | PDLC03712,oMTase_00001, 2, 0.0044, 0.132, 0.106 | PDLC02656,DrmMII_00010, 1, 12, 0.027, 0.029 | PDLC02656,DrmMII_00010, 2, 0.00023, 0.081, 0.086 | PDLC02656,DrmMII_00010, 3, 0.53, 0.105, 0.088 | PDLC03713,oMTase_00002, 1, 95, 0.087, 0.033 | PDLC03713,oMTase_00002, 2, 4e-04, 0.233, 0.091 | PDLC03713,oMTase_00002, 3, 0.31, 0.126, 0.046 | PDLC03220,MTase_II_00006, 1, 7e-04, 0.295, 0.269 | PDLC03220,MTase_II_00006, 2, 700, 0.048, 0.048 | PDLC03307,MTase_II_00093, 1, 1.2e-11, 0.217, 0.28 | PDLC03307,MTase_II_00093, 2, 1.4e-05, 0.087, 0.123 | PDLC03307,MTase_II_00093, 3, 2.9, 0.107, 0.115 | PDLC03368,MTase_II_00154, 1, 0.36, 0.087, 0.105 | PDLC03368,MTase_II_00154, 2, 5.1, 0.083, 0.096 | PDLC03242,MTase_II_00028, 1, 1.4e-05, 0.347, 0.394 | PDLC03217,MTase_II_00003, 1, 18, 0.176, 0.124 | PDLC03217,MTase_II_00003, 2, 0.014, 0.099, 0.073 | PDLC03217,MTase_II_00003, 3, 520, 0.041, 0.03 | PDLC03378,MTase_II_00164, 1, 3.5e-30, 0.411, 0.555 | PDLC03378,MTase_II_00164, 2, 2.3e-06, 0.13, 0.163 | PDLC03270,MTase_II_00056, 1, 5.4e-07, 0.345, 0.521 | PDLC03270,MTase_II_00056, 2, 1.6, 0.109, 0.146 | PDLC02654,DrmMII_00008, 1, 8.2e-15, 0.378, 0.571 | PDLC02654,DrmMII_00008, 2, 3.1, 0.095, 0.143 | PDLC02654,DrmMII_00008, 3, 1e-13, 0.202, 0.286 | PDLC02648,DrmMII_00002, 1, 1.3e-08, 0.374, 0.481 | PDLC02648,DrmMII_00002, 2, 0.0084, 0.11, 0.098 | PDLC02650,DrmMII_00004, 1, 5.4e-05, 0.233, 0.297 | PDLC02650,DrmMII_00004, 2, 1.4e-12, 0.143, 0.175 | PDLC02650,DrmMII_00004, 3, 2.2, 0.109, 0.103 | PDLC03272,MTase_II_00058, 1, 3.6e-16, 0.37, 0.437 | PDLC03272,MTase_II_00058, 2, 3.5e-06, 0.258, 0.273 | PDLC03355,MTase_II_00141, 1, 0.0013, 0.213, 0.26 | PDLC03361,MTase_II_00147, 1, 0.0056, 0.343, 0.429 | PDLC03361,MTase_II_00147, 2, 74, 0.103, 0.101 | PDLC03243,MTase_II_00029, 1, 2e-08, 0.341, 0.435 | PDLC03304,MTase_II_00090, 1, 1.6e-12, 0.422, 0.498 | PDLC03304,MTase_II_00090, 2, 79, 0.048, 0.058 | PDLC03736,oMTase_00025, 1, 0.0014, 0.353, 0.123 | PDLC03736,oMTase_00025, 2, 2, 0.107, 0.029 | PDLC03324,MTase_II_00110, 1, 4.5e-05, 0.378, 0.446 | PDLC03234,MTase_II_00020, 1, 3.3e-31, 0.374, 0.493 | PDLC03234,MTase_II_00020, 2, 0.0014, 0.134, 0.155 | PDLC03329,MTase_II_00115, 1, 1.2e-12, 0.347, 0.44 | PDLC03329,MTase_II_00115, 2, 1, 0.149, 0.157 | PDLC03388,MTase_II_00174, 1, 0.013, 0.159, 0.194 | PDLC03731,oMTase_00020, 1, 2.4e-10, 0.364, 0.531 | PDLC03731,oMTase_00020, 2, 340, 0.035, 0.055 | PDLC03269,MTase_II_00055, 1, 3e-06, 0.349, 0.375 | PDLC03269,MTase_II_00055, 2, 97, 0.043, 0.05 | PDLC03326,MTase_II_00112, 1, 9.5e-23, 0.411, 0.498 | PDLC03326,MTase_II_00112, 2, 0.1, 0.103, 0.102 | PDLC02655,DrmMII_00009, 1, 190, 0.033, 0.053 | PDLC02655,DrmMII_00009, 2, 9.5e-06, 0.083, 0.133 | PDLC02649,DrmMII_00003, 1, 200, 0.031, 0.038 | PDLC02649,DrmMII_00003, 2, 0.00034, 0.176, 0.187 | PDLC02649,DrmMII_00003, 3, 0.00096, 0.109, 0.107	PDLC03234, MTase_II_00020, 3.3e-31, 0.374, 0.493 | PDLC03378, MTase_II_00164, 3.5e-30, 0.411, 0.555 | PDLC03326, MTase_II_00112, 9.5e-23, 0.411, 0.498 | PDLC03343, MTase_II_00129, 3.9e-17, 0.351, 0.357 | PDLC03272, MTase_II_00058, 3.6e-16, 0.37, 0.437
898	NZ_CP071973.1	AVAST_type_II	NZ_CP071973.1_2138	PDLC02164	Avs2_00004	Avs2	0	0	0.997	0.997	2271948	2276522	-	-	2138	3361	PDLC02162,Avs2_00002, 1, 9.1e-187, 0.643, 0.689 | PDLC02162,Avs2_00002, 2, 99, 0.043, 0.039 | PDLC02162,Avs2_00002, 3, 3.1e-48, 0.239, 0.255 | PDLC02163,Avs2_00003, 1, 6.6e-187, 0.88, 0.853 | PDLC02164,Avs2_00004, 1, 0, 0.997, 0.997 | PDLC02166,Avs2_00006, 1, 4.1e-205, 0.976, 0.965 | PDLC02161,Avs2_00001, 1, 1.3e-238, 0.973, 0.97 | PDLC02165,Avs2_00005, 1, 2.6e-201, 0.88, 0.975	PDLC02164, Avs2_00004, 0, 0.997, 0.997 | PDLC02161, Avs2_00001, 1.3e-238, 0.973, 0.97 | PDLC02166, Avs2_00006, 4.1e-205, 0.976, 0.965 | PDLC02165, Avs2_00005, 2.6e-201, 0.88, 0.975 | PDLC02163, Avs2_00003, 6.6e-187, 0.88, 0.853
899	NZ_CP071973.1	wadjet_type_I	NZ_CP071973.1_2434	PDLC00523	JetD1_00004	JetD1	2.6e-189	2.9e-189	0.983	0.987	2570028	2571242	-	-	2434	3361	PDLC00529,JetD1_00010, 1, 54, 0.141, 0.137 | PDLC00529,JetD1_00010, 2, 0.039, 0.069, 0.071 | PDLC00523,JetD1_00004, 1, 2.9e-189, 0.983, 0.987 | PDLC00528,JetD1_00009, 1, 430, 0.084, 0.081 | PDLC00528,JetD1_00009, 2, 1e-04, 0.148, 0.148 | PDLC00527,JetD1_00008, 1, 7.3e-06, 0.091, 0.103 | PDLC00532,JetD1_00013, 1, 7.9e-57, 0.931, 0.953 | PDLC00522,JetD1_00003, 1, 3.2e-58, 0.923, 0.955 | PDLC00520,JetD1_00001, 1, 7.1e-06, 0.44, 0.44 | PDLC00520,JetD1_00001, 2, 6.3e-21, 0.319, 0.354 | PDLC00525,JetD1_00006, 1, 0.0029, 0.151, 0.148 | PDLC00524,JetD1_00005, 1, 1.9e-06, 0.207, 0.214 | PDLC00533,JetD1_00014, 1, 1.1e-12, 0.373, 0.401 | PDLC00521,JetD1_00002, 1, 0.00048, 0.22, 0.215 | PDLC00531,JetD1_00012, 1, 0.0034, 0.072, 0.137 | PDLC00530,JetD1_00011, 1, 1.3e-81, 0.948, 0.959	PDLC00523, JetD1_00004, 2.9e-189, 0.983, 0.987 | PDLC00530, JetD1_00011, 1.3e-81, 0.948, 0.959 | PDLC00522, JetD1_00003, 3.2e-58, 0.923, 0.955 | PDLC00532, JetD1_00013, 7.9e-57, 0.931, 0.953 | PDLC00520, JetD1_00001, 6.3e-21, 0.319, 0.354
900	NZ_CP071973.1	wadjet_type_I	NZ_CP071973.1_2435	PDLC00511	JetC1_00009	JetC1	0	0	0.99	0.995	2571235	2574612	-	-	2435	3361	PDLC00513,JetC1_00011, 1, 1.5e-25, 0.894, 0.903 | PDLC00507,JetC1_00005, 1, 1e-04, 0.053, 0.048 | PDLC00507,JetC1_00005, 2, 9.7e-06, 0.487, 0.439 | PDLC00507,JetC1_00005, 3, 0.74, 0.049, 0.044 | PDLC00505,JetC1_00003, 1, 5.6e-28, 0.908, 0.929 | PDLC00519,JetC1_00017, 1, 4.5e-52, 0.953, 0.98 | PDLC00514,JetC1_00012, 1, 3.1e-68, 0.934, 0.945 | PDLC00512,JetC1_00010, 1, 2.5e-178, 0.972, 0.983 | PDLC00511,JetC1_00009, 1, 0, 0.99, 0.995 | PDLC00504,JetC1_00002, 1, 1.1e-10, 0.472, 0.483 | PDLC00504,JetC1_00002, 2, 13, 0.145, 0.141 | PDLC00504,JetC1_00002, 3, 4.9, 0.111, 0.108 | PDLC00517,JetC1_00015, 1, 9e-124, 0.919, 0.935 | PDLC00515,JetC1_00013, 1, 0.061, 0.056, 0.05 | PDLC00515,JetC1_00013, 2, 21, 0.108, 0.099 | PDLC00515,JetC1_00013, 3, 0.2, 0.341, 0.307 | PDLC00515,JetC1_00013, 4, 10, 0.25, 0.219 | PDLC00515,JetC1_00013, 5, 51, 0.106, 0.1 | PDLC00515,JetC1_00013, 6, 0.36, 0.059, 0.054 | PDLC00509,JetC1_00007, 1, 6.9e-38, 0.706, 0.676 | PDLC00509,JetC1_00007, 2, 5.3e-20, 0.25, 0.253 | PDLC00503,JetC1_00001, 1, 1.1e-12, 0.228, 0.23 | PDLC00503,JetC1_00001, 2, 0.00018, 0.218, 0.21 | PDLC00503,JetC1_00001, 3, 3400, 0.338, 0.326 | PDLC00518,JetC1_00016, 1, 2.2e-213, 0.981, 0.994	PDLC00511, JetC1_00009, 0, 0.99, 0.995 | PDLC00518, JetC1_00016, 2.2e-213, 0.981, 0.994 | PDLC00512, JetC1_00010, 2.5e-178, 0.972, 0.983 | PDLC00517, JetC1_00015, 9e-124, 0.919, 0.935 | PDLC00514, JetC1_00012, 3.1e-68, 0.934, 0.945
901	NZ_CP071973.1	wadjet_type_I	NZ_CP071973.1_2436	PDLC00499	JetB1_00032	JetB1	5e-123	5.5e-123	0.985	0.966	2574612	2575397	-	-	2436	3361	PDLC00469,JetB1_00002, 1, 0.00026, 0.397, 0.516 | PDLC00498,JetB1_00031, 1, 0.00045, 0.397, 0.521 | PDLC00473,JetB1_00006, 1, 1.2e-25, 0.855, 0.926 | PDLC00501,JetB1_00034, 1, 1.9e-38, 0.84, 0.885 | PDLC00477,JetB1_00010, 1, 1.4e-19, 0.687, 0.921 | PDLC00468,JetB1_00001, 1, 5.1e-17, 0.698, 0.917 | PDLC00472,JetB1_00005, 1, 1.5e-19, 0.813, 0.849 | PDLC00474,JetB1_00007, 1, 7.3e-22, 0.748, 0.918 | PDLC00480,JetB1_00013, 1, 1.8e-19, 0.947, 0.964 | PDLC00500,JetB1_00033, 1, 0.034, 0.71, 0.861 | PDLC00499,JetB1_00032, 1, 5.5e-123, 0.985, 0.966 | PDLC00476,JetB1_00009, 1, 1.5e-06, 0.592, 0.528 | PDLC00479,JetB1_00012, 1, 1.3, 0.153, 0.198 | PDLC00479,JetB1_00012, 2, 2.5e-09, 0.42, 0.564 | PDLC00481,JetB1_00014, 1, 1.2e-35, 0.805, 0.926 | PDLC00488,JetB1_00021, 1, 1.5e-08, 0.748, 0.649 | PDLC00492,JetB1_00025, 1, 0.0016, 0.427, 0.393 | PDLC00502,JetB1_00035, 1, 8.8, 0.149, 0.182 | PDLC00502,JetB1_00035, 2, 1.1e-06, 0.427, 0.542 | PDLC00493,JetB1_00026, 1, 2.8e-05, 0.798, 0.717 | PDLC00497,JetB1_00030, 1, 2.1e-18, 0.828, 0.829 | PDLC00487,JetB1_00020, 1, 3.2e-26, 0.733, 0.949 | PDLC00495,JetB1_00028, 1, 0.00021, 0.527, 0.375 | PDLC00496,JetB1_00029, 1, 4.9e-14, 0.756, 0.595 | PDLC00485,JetB1_00018, 1, 1.3e-27, 0.76, 0.818	PDLC00499, JetB1_00032, 5.5e-123, 0.985, 0.966 | PDLC00501, JetB1_00034, 1.9e-38, 0.84, 0.885 | PDLC00481, JetB1_00014, 1.2e-35, 0.805, 0.926 | PDLC00485, JetB1_00018, 1.3e-27, 0.76, 0.818 | PDLC00487, JetB1_00020, 3.2e-26, 0.733, 0.949
902	NZ_CP071973.1	wadjet_type_I	NZ_CP071973.1_2437	PDLC00461	JetA1_00020	JetA1	2.2e-257	2.5e-257	0.996	0.998	2575410	2576876	-	-	2437	3361	PDLC00463,JetA1_00022, 1, 2.3, 0.053, 0.047 | PDLC00463,JetA1_00022, 2, 8.2e-11, 0.501, 0.454 | PDLC00464,JetA1_00023, 1, 1.8e-40, 0.646, 0.665 | PDLC00447,JetA1_00006, 1, 1.5e-34, 0.941, 0.955 | PDLC00452,JetA1_00011, 1, 2.7e-66, 0.957, 0.96 | PDLC00457,JetA1_00016, 1, 1.1e-68, 0.941, 0.971 | PDLC00459,JetA1_00018, 1, 1.2e-10, 0.824, 0.827 | PDLC00444,JetA1_00003, 1, 2.3e-37, 0.916, 0.953 | PDLC00465,JetA1_00024, 1, 5.1e-12, 0.546, 0.546 | PDLC00460,JetA1_00019, 1, 8.6e-84, 0.963, 0.975 | PDLC00455,JetA1_00014, 1, 1.5e-26, 0.902, 0.921 | PDLC00461,JetA1_00020, 1, 2.5e-257, 0.996, 0.998	PDLC00461, JetA1_00020, 2.5e-257, 0.996, 0.998 | PDLC00460, JetA1_00019, 8.6e-84, 0.963, 0.975 | PDLC00457, JetA1_00016, 1.1e-68, 0.941, 0.971 | PDLC00452, JetA1_00011, 2.7e-66, 0.957, 0.96 | PDLC00464, JetA1_00023, 1.8e-40, 0.646, 0.665
903	NZ_CP071973.1	PDC-M43	NZ_CP071973.1_2611	PDLC04646	PDC-M43A_WP_102557079.1	PDC-M43A	1.3e-51	1.7e-51	0.78	0.778	2755406	2756005	+	-	2611	3361	PDLC04646,PDC-M43A_WP_102557079.1, 1, 1.7e-51, 0.78, 0.778 | PDLC04645,PDC-M43A_WP_186152464.1, 1, 4.1e-30, 0.645, 0.528 | PDLC04644,PDC-M43A_WP_185835552.1, 1, 1.6e-36, 0.605, 0.718	PDLC04646, PDC-M43A_WP_102557079.1, 1.7e-51, 0.78, 0.778 | PDLC04644, PDC-M43A_WP_185835552.1, 1.6e-36, 0.605, 0.718 | PDLC04645, PDC-M43A_WP_186152464.1, 4.1e-30, 0.645, 0.528
904	NZ_CP071973.1	PDC-M43	NZ_CP071973.1_2612	PDLC04647	PDC-M43B_WP_020538822.1	PDC-M43B	1.6e-64	1.8e-64	0.933	0.945	2756002	2757078	+	-	2612	3361	PDLC04647,PDC-M43B_WP_020538822.1, 1, 1.8e-64, 0.933, 0.945 | PDLC04650,PDC-M43B_WP_024043940.1, 1, 1.8e-51, 0.936, 0.962 | PDLC04648,PDC-M43B_WP_162916223.1, 1, 2.3e-24, 0.708, 0.704 | PDLC04649,PDC-M43B_WP_159151604.1, 1, 2.6e-17, 0.861, 0.884	PDLC04647, PDC-M43B_WP_020538822.1, 1.8e-64, 0.933, 0.945 | PDLC04650, PDC-M43B_WP_024043940.1, 1.8e-51, 0.936, 0.962 | PDLC04648, PDC-M43B_WP_162916223.1, 2.3e-24, 0.708, 0.704 | PDLC04649, PDC-M43B_WP_159151604.1, 2.6e-17, 0.861, 0.884
905	NZ_CP071973.1	HEC-06	NZ_CP071973.1_3129	PDLC04157	HEC-06_WP_099323492.1	HEC-06	7.2e-79	2.5e-77	0.947	0.984	3274877	3276703	+	-	3129	3361	PDLC04156,HEC-06_WP_121069231.1, 1, 5.1e-20, 0.828, 0.868 | PDLC04154,HEC-06_WP_081759119.1, 1, 4.5e-66, 0.911, 0.937 | PDLC04155,HEC-06_WP_012631435.1, 1, 1.2e-70, 0.964, 0.966 | PDLC04157,HEC-06_WP_099323492.1, 1, 2.5e-77, 0.947, 0.984	PDLC04157, HEC-06_WP_099323492.1, 2.5e-77, 0.947, 0.984 | PDLC04155, HEC-06_WP_012631435.1, 1.2e-70, 0.964, 0.966 | PDLC04154, HEC-06_WP_081759119.1, 4.5e-66, 0.911, 0.937 | PDLC04156, HEC-06_WP_121069231.1, 5.1e-20, 0.828, 0.868
906	NZ_CP071973.1	septu_type_I	NZ_CP071973.1_3131	PDLC00337	PtuB1_00026	PtuB1	2.2e-84	2.5e-84	0.955	0.986	3278040	3278708	-	-	3131	3361	PDLC00316,PtuB1_00005, 1, 9.6e-13, 0.484, 0.415 | PDLC00316,PtuB1_00005, 2, 0.0019, 0.256, 0.213 | PDLC00344,PtuB1_00033, 1, 8e-13, 0.928, 0.967 | PDLC00343,PtuB1_00032, 1, 2.7e-06, 0.426, 0.371 | PDLC00343,PtuB1_00032, 2, 0.93, 0.3, 0.265 | PDLC00331,PtuB1_00020, 1, 1.7e-14, 0.327, 0.324 | PDLC00331,PtuB1_00020, 2, 8.6, 0.274, 0.27 | PDLC00338,PtuB1_00027, 1, 2.5e-08, 0.48, 0.402 | PDLC00338,PtuB1_00027, 2, 320, 0.121, 0.103 | PDLC00330,PtuB1_00019, 1, 1.1e-08, 0.466, 0.395 | PDLC00330,PtuB1_00019, 2, 11, 0.13, 0.107 | PDLC00321,PtuB1_00010, 1, 8.6e-14, 0.305, 0.296 | PDLC00322,PtuB1_00011, 1, 3.4e-12, 0.919, 0.949 | PDLC00349,PtuB1_00038, 1, 1.7e-08, 0.296, 0.288 | PDLC00349,PtuB1_00038, 2, 7.6, 0.296, 0.262 | PDLC00350,PtuB1_00039, 1, 3.5e-09, 0.363, 0.379 | PDLC00317,PtuB1_00006, 1, 1.8e-14, 0.776, 0.734 | PDLC00353,PtuB1_00042, 1, 5.5e-05, 0.556, 0.679 | PDLC00351,PtuB1_00040, 1, 6.1e-15, 0.475, 0.554 | PDLC00312,PtuB1_00001, 1, 3.6e-05, 0.552, 0.679 | PDLC00352,PtuB1_00041, 1, 1.4e-08, 0.269, 0.301 | PDLC00355,PtuB1_00044, 1, 7e-06, 0.48, 0.399 | PDLC00355,PtuB1_00044, 2, 340, 0.135, 0.114 | PDLC00346,PtuB1_00035, 1, 1e-09, 0.915, 0.953 | PDLC00340,PtuB1_00029, 1, 5.2e-11, 0.278, 0.224 | PDLC00340,PtuB1_00029, 2, 38, 0.103, 0.09 | PDLC00340,PtuB1_00029, 3, 270, 0.099, 0.082 | PDLC00315,PtuB1_00004, 1, 2e-17, 0.372, 0.357 | PDLC00319,PtuB1_00008, 1, 1.5e-15, 0.35, 0.29 | PDLC00319,PtuB1_00008, 2, 0.054, 0.274, 0.219 | PDLC00313,PtuB1_00002, 1, 3e-11, 0.296, 0.275 | PDLC00313,PtuB1_00002, 2, 15, 0.157, 0.154 | PDLC00292,PtuA1_00028, 1, 8.4e-27, 0.933, 0.332 | PDLC00328,PtuB1_00017, 1, 1.5e-15, 0.475, 0.403 | PDLC00328,PtuB1_00017, 2, 0.00014, 0.283, 0.237 | PDLC00341,PtuB1_00030, 1, 2e-08, 0.296, 0.234 | PDLC00288,PtuA1_00024, 1, 2.2e-16, 0.726, 0.258 | PDLC00326,PtuB1_00015, 1, 1.8e-17, 0.789, 0.878 | PDLC00345,PtuB1_00034, 1, 2.4e-11, 0.305, 0.314 | PDLC00323,PtuB1_00012, 1, 1.4e-13, 0.399, 0.4 | PDLC00323,PtuB1_00012, 2, 680, 0.081, 0.084 | PDLC00354,PtuB1_00043, 1, 5.5e-09, 0.283, 0.319 | PDLC00357,PtuB1_00046, 1, 0.022, 0.238, 0.225 | PDLC00357,PtuB1_00046, 2, 21, 0.17, 0.158 | PDLC00314,PtuB1_00003, 1, 9.3e-09, 0.444, 0.577 | PDLC00320,PtuB1_00009, 1, 4.9e-07, 0.368, 0.361 | PDLC00333,PtuB1_00022, 1, 0.015, 0.35, 0.29 | PDLC00333,PtuB1_00022, 2, 3, 0.305, 0.279 | PDLC00358,PtuB1_00047, 1, 1.5e-12, 0.399, 0.433 | PDLC00356,PtuB1_00045, 1, 2.2e-07, 0.561, 0.684 | PDLC00327,PtuB1_00016, 1, 0.0067, 0.399, 0.243 | PDLC00327,PtuB1_00016, 2, 0.017, 0.296, 0.164 | PDLC00325,PtuB1_00014, 1, 2.8e-13, 0.529, 0.638 | PDLC00347,PtuB1_00036, 1, 4.9e-14, 0.596, 0.692 | PDLC00291,PtuA1_00027, 1, 0.0093, 0.345, 0.111 | PDLC00291,PtuA1_00027, 2, 2, 0.143, 0.041 | PDLC00335,PtuB1_00024, 1, 1.3e-11, 0.305, 0.327 | PDLC00335,PtuB1_00024, 2, 220, 0.081, 0.084 | PDLC00337,PtuB1_00026, 1, 2.5e-84, 0.955, 0.986 | PDLC00318,PtuB1_00007, 1, 0.0065, 0.291, 0.231 | PDLC00318,PtuB1_00007, 2, 20, 0.094, 0.074 | PDLC00318,PtuB1_00007, 3, 10, 0.305, 0.241 | PDLC00342,PtuB1_00031, 1, 1.8e-31, 0.776, 0.672 | PDLC00329,PtuB1_00018, 1, 6e-12, 0.475, 0.363 | PDLC00329,PtuB1_00018, 2, 0.87, 0.188, 0.127 | PDLC00339,PtuB1_00028, 1, 8.9e-30, 0.933, 0.969 | PDLC00334,PtuB1_00023, 1, 1.4e-09, 0.399, 0.423 | PDLC00324,PtuB1_00013, 1, 3.7e-17, 0.821, 0.909 | PDLC00348,PtuB1_00037, 1, 1.2e-10, 0.834, 0.955 | PDLC00332,PtuB1_00021, 1, 1.4e-18, 0.865, 0.896 | PDLC00336,PtuB1_00025, 1, 3.3e-32, 0.776, 0.736	PDLC00337, PtuB1_00026, 2.5e-84, 0.955, 0.986 | PDLC00336, PtuB1_00025, 3.3e-32, 0.776, 0.736 | PDLC00342, PtuB1_00031, 1.8e-31, 0.776, 0.672 | PDLC00339, PtuB1_00028, 8.9e-30, 0.933, 0.969 | PDLC00292, PtuA1_00028, 8.4e-27, 0.933, 0.332
907	NZ_CP071973.1	septu_type_I	NZ_CP071973.1_3132	PDLC00290	PtuA1_00026	PtuA1	3.6e-188	4.3e-188	0.988	0.99	3278705	3279988	-	-	3132	3361	PDLC00299,PtuA1_00035, 1, 3.7e-12, 0.11, 0.088 | PDLC00299,PtuA1_00035, 2, 4e-18, 0.306, 0.228 | PDLC00275,PtuA1_00011, 1, 8.2e-20, 0.313, 0.333 | PDLC00306,PtuA1_00042, 1, 1.7e-10, 0.206, 0.314 | PDLC00286,PtuA1_00022, 1, 3.5e-17, 0.348, 0.55 | PDLC00269,PtuA1_00005, 1, 0.00037, 0.098, 0.114 | PDLC00269,PtuA1_00005, 2, 25, 0.1, 0.096 | PDLC00269,PtuA1_00005, 3, 1.7e-13, 0.136, 0.13 | PDLC00278,PtuA1_00014, 1, 1.5e-11, 0.105, 0.103 | PDLC00278,PtuA1_00014, 2, 7.3e-22, 0.311, 0.275 | PDLC00274,PtuA1_00010, 1, 0.0017, 0.112, 0.135 | PDLC00274,PtuA1_00010, 2, 2.1e-15, 0.327, 0.313 | PDLC00308,PtuA1_00044, 1, 0.012, 0.044, 0.042 | PDLC00308,PtuA1_00044, 2, 2.2e-09, 0.157, 0.16 | PDLC00305,PtuA1_00041, 1, 1.5e-07, 0.117, 0.128 | PDLC00305,PtuA1_00041, 2, 1.3e-20, 0.425, 0.469 | PDLC00298,PtuA1_00034, 1, 1.5e-09, 0.11, 0.111 | PDLC00298,PtuA1_00034, 2, 6.5e-16, 0.159, 0.163 | PDLC00266,PtuA1_00002, 1, 0.0089, 0.098, 0.091 | PDLC00266,PtuA1_00002, 2, 1.4e-16, 0.273, 0.244 | PDLC00296,PtuA1_00032, 1, 0.21, 0.037, 0.032 | PDLC00296,PtuA1_00032, 2, 1.5e-06, 0.168, 0.152 | PDLC00293,PtuA1_00029, 1, 2.6e-05, 0.1, 0.085 | PDLC00293,PtuA1_00029, 2, 1.2e-06, 0.32, 0.26 | PDLC00283,PtuA1_00019, 1, 0.023, 0.054, 0.051 | PDLC00283,PtuA1_00019, 2, 6.3e-15, 0.313, 0.292 | PDLC00272,PtuA1_00008, 1, 0.0066, 0.086, 0.083 | PDLC00272,PtuA1_00008, 2, 4.7e-14, 0.192, 0.182 | PDLC00303,PtuA1_00039, 1, 4.7e-05, 0.054, 0.06 | PDLC00303,PtuA1_00039, 2, 1.3e-16, 0.409, 0.42 | PDLC00302,PtuA1_00038, 1, 2.9, 0.093, 0.073 | PDLC00302,PtuA1_00038, 2, 0.12, 0.339, 0.259 | PDLC00295,PtuA1_00031, 1, 0.0066, 0.093, 0.109 | PDLC00295,PtuA1_00031, 2, 5.9e-15, 0.311, 0.313 | PDLC00292,PtuA1_00028, 1, 0.035, 0.093, 0.063 | PDLC00292,PtuA1_00028, 2, 5.4e-14, 0.297, 0.185 | PDLC00271,PtuA1_00007, 1, 5.6e-11, 0.117, 0.119 | PDLC00271,PtuA1_00007, 2, 4.3e-22, 0.449, 0.437 | PDLC00311,PtuA1_00047, 1, 2e-10, 0.1, 0.095 | PDLC00311,PtuA1_00047, 2, 2.2e-15, 0.308, 0.266 | PDLC00282,PtuA1_00018, 1, 7.7, 0.054, 0.044 | PDLC00282,PtuA1_00018, 2, 5.2e-06, 0.164, 0.138 | PDLC00288,PtuA1_00024, 1, 25, 0.035, 0.02 | PDLC00288,PtuA1_00024, 2, 6.8e-10, 0.138, 0.08 | PDLC00285,PtuA1_00021, 1, 0.41, 0.044, 0.044 | PDLC00285,PtuA1_00021, 2, 1.6e-16, 0.43, 0.4 | PDLC00273,PtuA1_00009, 1, 0.13, 0.051, 0.059 | PDLC00273,PtuA1_00009, 2, 8e-17, 0.241, 0.277 | PDLC00307,PtuA1_00043, 1, 0.012, 0.07, 0.071 | PDLC00307,PtuA1_00043, 2, 4.3e-09, 0.145, 0.175 | PDLC00289,PtuA1_00025, 1, 4.8e-21, 0.893, 0.866 | PDLC00279,PtuA1_00015, 1, 7.8e-08, 0.11, 0.113 | PDLC00279,PtuA1_00015, 2, 5.8e-15, 0.178, 0.183 | PDLC00280,PtuA1_00016, 1, 0.2, 0.1, 0.101 | PDLC00280,PtuA1_00016, 2, 7.3e-10, 0.107, 0.103 | PDLC00290,PtuA1_00026, 1, 4.3e-188, 0.988, 0.99 | PDLC00309,PtuA1_00045, 1, 0.00014, 0.129, 0.148 | PDLC00309,PtuA1_00045, 2, 2e-16, 0.159, 0.169 | PDLC00291,PtuA1_00027, 1, 27, 0.033, 0.018 | PDLC00291,PtuA1_00027, 2, 7.8e-10, 0.168, 0.093 | PDLC00287,PtuA1_00023, 1, 0.32, 0.086, 0.068 | PDLC00287,PtuA1_00023, 2, 2.7e-11, 0.138, 0.104 | PDLC00270,PtuA1_00006, 1, 0.14, 0.061, 0.041 | PDLC00270,PtuA1_00006, 2, 8.3e-09, 0.283, 0.233 | PDLC00276,PtuA1_00012, 1, 1.1e-114, 0.568, 0.992 | PDLC00304,PtuA1_00040, 1, 0.11, 0.044, 0.043 | PDLC00304,PtuA1_00040, 2, 9.1e-24, 0.322, 0.345 | PDLC00301,PtuA1_00037, 1, 0.046, 0.049, 0.049 | PDLC00301,PtuA1_00037, 2, 1.4e-15, 0.138, 0.138 | PDLC00267,PtuA1_00003, 1, 2.3e-09, 0.117, 0.114 | PDLC00267,PtuA1_00003, 2, 5e-20, 0.152, 0.148 | PDLC00277,PtuA1_00013, 1, 2.7e-08, 0.126, 0.128 | PDLC00277,PtuA1_00013, 2, 4.9e-17, 0.269, 0.232 | PDLC00268,PtuA1_00004, 1, 5.4e-28, 0.748, 0.764 | PDLC00265,PtuA1_00001, 1, 0.1, 0.056, 0.05 | PDLC00265,PtuA1_00001, 2, 5.8e-14, 0.409, 0.353 | PDLC00310,PtuA1_00046, 1, 6e-11, 0.093, 0.09 | PDLC00310,PtuA1_00046, 2, 1.5e-19, 0.322, 0.289 | PDLC00297,PtuA1_00033, 1, 4e-17, 0.133, 0.194 | PDLC00281,PtuA1_00017, 1, 6.4e-22, 0.815, 0.824 | PDLC00284,PtuA1_00020, 1, 1.1e-08, 0.112, 0.09 | PDLC00284,PtuA1_00020, 2, 2.1e-16, 0.143, 0.114 | PDLC00294,PtuA1_00030, 1, 0.28, 0.112, 0.1 | PDLC00294,PtuA1_00030, 2, 0.00018, 0.138, 0.113	PDLC00290, PtuA1_00026, 4.3e-188, 0.988, 0.99 | PDLC00276, PtuA1_00012, 1.1e-114, 0.568, 0.992 | PDLC00268, PtuA1_00004, 5.4e-28, 0.748, 0.764 | PDLC00304, PtuA1_00040, 9.1e-24, 0.322, 0.345 | PDLC00271, PtuA1_00007, 4.3e-22, 0.449, 0.437
908	NZ_CP071973.1	DMS_other	NZ_CP071973.1_3272	PDLC03378	MTase_II_00164	MTase_II	2e-93	2.4e-93	0.94	0.956	3434584	3435687	-	-	3272	3361	PDLC03734,oMTase_00023, 1, 6.3e-12, 0.47, 0.369 | PDLC04134,mads_2, 1, 0.00055, 0.478, 0.313 | PDLC03286,MTase_II_00072, 1, 3.4e-16, 0.47, 0.903 | PDLC03733,oMTase_00022, 1, 1.4e-07, 0.356, 0.313 | PDLC03733,oMTase_00022, 2, 36, 0.128, 0.116 | PDLC03384,MTase_II_00170, 1, 1.7e-26, 0.785, 0.814 | PDLC03223,MTase_II_00009, 1, 0.02, 0.342, 0.294 | PDLC03223,MTase_II_00009, 2, 7.7, 0.052, 0.041 | PDLC03223,MTase_II_00009, 3, 1.6e-08, 0.228, 0.173 | PDLC03381,MTase_II_00167, 1, 1.4e-21, 0.568, 0.53 | PDLC03381,MTase_II_00167, 2, 1.7e-13, 0.226, 0.205 | PDLC03232,MTase_II_00018, 1, 0.00023, 0.106, 0.086 | PDLC03232,MTase_II_00018, 2, 2.5e-07, 0.274, 0.243 | PDLC03232,MTase_II_00018, 3, 3.5e-18, 0.34, 0.277 | PDLC02653,DrmMII_00007, 1, 6.2e-15, 0.478, 0.514 | PDLC02653,DrmMII_00007, 2, 5.8e-05, 0.198, 0.222 | PDLC03225,MTase_II_00011, 1, 2.2e-11, 0.34, 0.215 | PDLC03225,MTase_II_00011, 2, 7.1e-05, 0.166, 0.104 | PDLC03225,MTase_II_00011, 3, 1e-12, 0.207, 0.114 | PDLC02651,DrmMII_00005, 1, 4.9e-66, 0.927, 0.946 | PDLC03237,MTase_II_00023, 1, 1.9e-31, 0.476, 0.17 | PDLC03237,MTase_II_00023, 2, 3.6e-20, 0.337, 0.125 | PDLC03279,MTase_II_00065, 1, 2.4e-18, 0.465, 0.284 | PDLC03279,MTase_II_00065, 2, 3.7e-17, 0.231, 0.141 | PDLC03330,MTase_II_00116, 1, 1e-33, 0.938, 0.76 | PDLC03718,oMTase_00007, 1, 0.0023, 0.34, 0.315 | PDLC03343,MTase_II_00129, 1, 9.1e-15, 0.476, 0.353 | PDLC03343,MTase_II_00129, 2, 1.1e-09, 0.223, 0.169 | PDLC03231,MTase_II_00017, 1, 5.1e-08, 0.538, 0.457 | PDLC03231,MTase_II_00017, 2, 1.2e-12, 0.247, 0.18 | PDLC03374,MTase_II_00160, 1, 13, 0.255, 0.194 | PDLC03374,MTase_II_00160, 2, 0.011, 0.103, 0.085 | PDLC03374,MTase_II_00160, 3, 0.048, 0.109, 0.085 | PDLC03712,oMTase_00001, 1, 4.1e-12, 0.481, 0.313 | PDLC03712,oMTase_00001, 2, 0.00078, 0.111, 0.076 | PDLC02656,DrmMII_00010, 1, 1.9e-21, 0.554, 0.466 | PDLC02656,DrmMII_00010, 2, 3.5e-18, 0.247, 0.179 | PDLC03713,oMTase_00002, 1, 2.2e-14, 0.489, 0.154 | PDLC03713,oMTase_00002, 2, 0.0023, 0.242, 0.071 | PDLC03220,MTase_II_00006, 1, 2.7e-06, 0.342, 0.23 | PDLC03220,MTase_II_00006, 2, 0.57, 0.103, 0.074 | PDLC03728,oMTase_00017, 1, 8.5e-05, 0.323, 0.324 | PDLC03307,MTase_II_00093, 1, 1.1e-22, 0.505, 0.534 | PDLC03307,MTase_II_00093, 2, 2.3e-12, 0.147, 0.141 | PDLC03368,MTase_II_00154, 1, 4.8e-35, 0.908, 0.785 | PDLC03737,oMTase_00026, 1, 0.43, 0.128, 0.058 | PDLC03737,oMTase_00026, 2, 0.00066, 0.264, 0.109 | PDLC03737,oMTase_00026, 3, 1.6e-10, 0.239, 0.093 | PDLC03242,MTase_II_00028, 1, 7e-17, 0.476, 0.394 | PDLC03242,MTase_II_00028, 2, 0.12, 0.139, 0.125 | PDLC03217,MTase_II_00003, 1, 4.8e-19, 0.891, 0.427 | PDLC03254,MTase_II_00040, 1, 0.014, 0.329, 0.3 | PDLC03716,oMTase_00005, 1, 9.1e-13, 0.47, 0.458 | PDLC03716,oMTase_00005, 2, 0.08, 0.125, 0.132 | PDLC03378,MTase_II_00164, 1, 2.4e-93, 0.94, 0.956 | PDLC03270,MTase_II_00056, 1, 3.1e-29, 0.576, 0.647 | PDLC03270,MTase_II_00056, 2, 7.4e-13, 0.274, 0.337 | PDLC02654,DrmMII_00008, 1, 7.8e-21, 0.467, 0.509 | PDLC02654,DrmMII_00008, 2, 5.9, 0.185, 0.211 | PDLC02648,DrmMII_00002, 1, 5.3e-21, 0.478, 0.44 | PDLC02648,DrmMII_00002, 2, 6.5e-20, 0.329, 0.265 | PDLC02650,DrmMII_00004, 1, 7.5e-16, 0.348, 0.308 | PDLC02650,DrmMII_00004, 2, 6.2e-23, 0.546, 0.474 | PDLC03272,MTase_II_00058, 1, 3.5e-55, 0.935, 0.774 | PDLC03355,MTase_II_00141, 1, 6.2e-20, 0.486, 0.499 | PDLC03355,MTase_II_00141, 2, 0.00019, 0.149, 0.146 | PDLC03361,MTase_II_00147, 1, 1.3e-22, 0.473, 0.431 | PDLC03361,MTase_II_00147, 2, 0.016, 0.171, 0.149 | PDLC03243,MTase_II_00029, 1, 3e-08, 0.486, 0.454 | PDLC03304,MTase_II_00090, 1, 5.2e-20, 0.927, 0.745 | PDLC03736,oMTase_00025, 1, 3.5e-13, 0.481, 0.122 | PDLC03736,oMTase_00025, 2, 1.5e-15, 0.258, 0.063 | PDLC03324,MTase_II_00110, 1, 9.6e-16, 0.476, 0.404 | PDLC03324,MTase_II_00110, 2, 0.7, 0.114, 0.12 | PDLC02647,DrmMII_00001, 1, 4.7e-24, 0.902, 0.691 | PDLC03234,MTase_II_00020, 1, 7.9e-54, 0.571, 0.547 | PDLC03234,MTase_II_00020, 2, 4.5e-25, 0.34, 0.331 | PDLC03277,MTase_II_00063, 1, 2.8e-15, 0.861, 0.407 | PDLC03329,MTase_II_00115, 1, 3.7e-13, 0.476, 0.44 | PDLC03329,MTase_II_00115, 2, 0.0012, 0.209, 0.192 | PDLC03388,MTase_II_00174, 1, 2.5e-09, 0.264, 0.272 | PDLC02652,DrmMII_00006, 1, 6.8e-08, 0.378, 0.698 | PDLC03731,oMTase_00020, 1, 2.1e-17, 0.595, 0.635 | PDLC03731,oMTase_00020, 2, 12, 0.13, 0.153 | PDLC03269,MTase_II_00055, 1, 3.9e-11, 0.497, 0.389 | PDLC03269,MTase_II_00055, 2, 0.00053, 0.139, 0.117 | PDLC03326,MTase_II_00112, 1, 1.1e-66, 0.929, 0.896 | PDLC03370,MTase_II_00156, 1, 6.2e-11, 0.685, 0.674 | PDLC02655,DrmMII_00009, 1, 2.2e-20, 0.606, 0.678 | PDLC02655,DrmMII_00009, 2, 8.2e-06, 0.264, 0.31 | PDLC02649,DrmMII_00003, 1, 7.3e-05, 0.103, 0.09 | PDLC02649,DrmMII_00003, 2, 7e-17, 0.405, 0.353 | PDLC02649,DrmMII_00003, 3, 1.1e-17, 0.253, 0.218	PDLC03378, MTase_II_00164, 2.4e-93, 0.94, 0.956 | PDLC03326, MTase_II_00112, 1.1e-66, 0.929, 0.896 | PDLC02651, DrmMII_00005, 4.9e-66, 0.927, 0.946 | PDLC03272, MTase_II_00058, 3.5e-55, 0.935, 0.774 | PDLC03234, MTase_II_00020, 7.9e-54, 0.571, 0.547
909	NZ_CP071973.1	DMS_other	NZ_CP071973.1_3273	PDLC03665	Control_protein_00002	Control_protein	1e-17	1.1e-17	0.917	0.87	3435715	3435930	-	-	3273	3361	PDLC03664,Control_protein_00001, 1, 1.2e-14, 0.833, 0.811 | PDLC03536,REase_II_00138, 1, 5.1e-09, 0.722, 0.219 | PDLC03668,Control_protein_00005, 1, 2.5e-10, 0.764, 0.696 | PDLC03671,Control_protein_00008, 1, 5.1e-13, 0.764, 0.655 | PDLC03666,Control_protein_00003, 1, 3.5e-13, 0.806, 0.753 | PDLC03665,Control_protein_00002, 1, 1.1e-17, 0.917, 0.87 | PDLC04142,capH, 1, 8.9e-10, 0.833, 0.583	PDLC03665, Control_protein_00002, 1.1e-17, 0.917, 0.87 | PDLC03664, Control_protein_00001, 1.2e-14, 0.833, 0.811 | PDLC03666, Control_protein_00003, 3.5e-13, 0.806, 0.753 | PDLC03671, Control_protein_00008, 5.1e-13, 0.764, 0.655 | PDLC03668, Control_protein_00005, 2.5e-10, 0.764, 0.696
910	NZ_CP031991.1	DMS_other	NZ_CP031991.1_59	PDLC03665	Control_protein_00002	Control_protein	3.4e-17	3.7e-17	0.93	0.87	70932	71144	+	-	59	3461	PDLC03664,Control_protein_00001, 1, 1.5e-15, 0.845, 0.811 | PDLC03536,REase_II_00138, 1, 1.4e-06, 0.648, 0.194 | PDLC03668,Control_protein_00005, 1, 1.7e-08, 0.606, 0.544 | PDLC03671,Control_protein_00008, 1, 1.9e-12, 0.803, 0.679 | PDLC03666,Control_protein_00003, 1, 2.6e-12, 0.746, 0.688 | PDLC03665,Control_protein_00002, 1, 3.7e-17, 0.93, 0.87 | PDLC04142,capH, 1, 1.9e-11, 0.831, 0.573	PDLC03665, Control_protein_00002, 3.7e-17, 0.93, 0.87 | PDLC03664, Control_protein_00001, 1.5e-15, 0.845, 0.811 | PDLC03671, Control_protein_00008, 1.9e-12, 0.803, 0.679 | PDLC03666, Control_protein_00003, 2.6e-12, 0.746, 0.688 | PDLC04142, capH, 1.9e-11, 0.831, 0.573
911	NZ_CP031991.1	DMS_other	NZ_CP031991.1_60	PDLC03234	MTase_II_00020	MTase_II	2.7e-72	6.3e-72	0.92	0.965	71093	72520	-	-	60	3461	PDLC03734,oMTase_00023, 1, 2.7e-15, 0.246, 0.261 | PDLC03734,oMTase_00023, 2, 140, 0.05, 0.054 | PDLC03734,oMTase_00023, 3, 140, 0.042, 0.045 | PDLC03734,oMTase_00023, 4, 46, 0.109, 0.106 | PDLC04134,mads_2, 1, 0.00014, 0.2, 0.154 | PDLC03286,MTase_II_00072, 1, 1.6e-18, 0.384, 0.897 | PDLC03733,oMTase_00022, 1, 1.1e-09, 0.332, 0.342 | PDLC03733,oMTase_00022, 2, 1, 0.061, 0.065 | PDLC03384,MTase_II_00170, 1, 3.2e-15, 0.227, 0.294 | PDLC03384,MTase_II_00170, 2, 23, 0.141, 0.202 | PDLC03223,MTase_II_00009, 1, 1.2e-05, 0.279, 0.286 | PDLC03223,MTase_II_00009, 2, 0.00011, 0.124, 0.107 | PDLC03381,MTase_II_00167, 1, 1.3e-14, 0.403, 0.455 | PDLC03381,MTase_II_00167, 2, 3.7e-07, 0.118, 0.116 | PDLC03232,MTase_II_00018, 1, 0.006, 0.08, 0.084 | PDLC03232,MTase_II_00018, 2, 1.7e-19, 0.309, 0.34 | PDLC03232,MTase_II_00018, 3, 8.4e-11, 0.126, 0.112 | PDLC02653,DrmMII_00007, 1, 0.00056, 0.12, 0.171 | PDLC02653,DrmMII_00007, 2, 3.9e-07, 0.214, 0.33 | PDLC02653,DrmMII_00007, 3, 0.002, 0.044, 0.063 | PDLC03225,MTase_II_00011, 1, 2.4e-15, 0.282, 0.211 | PDLC03225,MTase_II_00011, 2, 0.24, 0.074, 0.057 | PDLC03225,MTase_II_00011, 3, 9.7e-11, 0.208, 0.146 | PDLC02651,DrmMII_00005, 1, 1.6e-08, 0.376, 0.453 | PDLC02651,DrmMII_00005, 2, 0.015, 0.132, 0.162 | PDLC03237,MTase_II_00023, 1, 8.9e-40, 0.513, 0.209 | PDLC03237,MTase_II_00023, 2, 6.1e-10, 0.13, 0.05 | PDLC03279,MTase_II_00065, 1, 2e-15, 0.227, 0.182 | PDLC03279,MTase_II_00065, 2, 0.0021, 0.191, 0.131 | PDLC03330,MTase_II_00116, 1, 6.8e-17, 0.382, 0.379 | PDLC03330,MTase_II_00116, 2, 3.2e-07, 0.191, 0.198 | PDLC03718,oMTase_00007, 1, 450, 0.076, 0.102 | PDLC03718,oMTase_00007, 2, 3.2e-05, 0.12, 0.16 | PDLC03343,MTase_II_00129, 1, 2, 0.061, 0.063 | PDLC03343,MTase_II_00129, 2, 2e-17, 0.433, 0.433 | PDLC03343,MTase_II_00129, 3, 1.9e-08, 0.153, 0.136 | PDLC03231,MTase_II_00017, 1, 7.9e-10, 0.298, 0.287 | PDLC03231,MTase_II_00017, 2, 170, 0.027, 0.027 | PDLC03231,MTase_II_00017, 3, 2.2e-05, 0.143, 0.119 | PDLC03374,MTase_II_00160, 1, 330, 0.023, 0.025 | PDLC03374,MTase_II_00160, 2, 0.14, 0.036, 0.038 | PDLC03374,MTase_II_00160, 3, 83, 0.027, 0.029 | PDLC03712,oMTase_00001, 1, 7.1e-10, 0.401, 0.32 | PDLC03712,oMTase_00001, 2, 0.0035, 0.113, 0.082 | PDLC02656,DrmMII_00010, 1, 9.4e-16, 0.38, 0.395 | PDLC02656,DrmMII_00010, 2, 6.5e-11, 0.147, 0.122 | PDLC03713,oMTase_00002, 1, 3.5e-18, 0.288, 0.105 | PDLC03713,oMTase_00002, 2, 2.3e-05, 0.128, 0.044 | PDLC03220,MTase_II_00006, 1, 4.2e-06, 0.282, 0.225 | PDLC03220,MTase_II_00006, 2, 0.071, 0.057, 0.038 | PDLC03307,MTase_II_00093, 1, 5.5e-21, 0.29, 0.304 | PDLC03307,MTase_II_00093, 2, 0.94, 0.111, 0.144 | PDLC03307,MTase_II_00093, 3, 8.1e-08, 0.132, 0.139 | PDLC03368,MTase_II_00154, 1, 3.3e-14, 0.382, 0.419 | PDLC03368,MTase_II_00154, 2, 0.23, 0.069, 0.061 | PDLC03737,oMTase_00026, 1, 0.64, 0.08, 0.048 | PDLC03737,oMTase_00026, 2, 8e-09, 0.258, 0.137 | PDLC03737,oMTase_00026, 3, 5e-06, 0.223, 0.111 | PDLC03242,MTase_II_00028, 1, 0.32, 0.124, 0.144 | PDLC03242,MTase_II_00028, 2, 8.2e-13, 0.214, 0.247 | PDLC03217,MTase_II_00003, 1, 7.1e-13, 0.384, 0.225 | PDLC03217,MTase_II_00003, 2, 55, 0.059, 0.04 | PDLC03254,MTase_II_00040, 1, 2.3, 0.088, 0.112 | PDLC03254,MTase_II_00040, 2, 2.8e-06, 0.214, 0.267 | PDLC03716,oMTase_00005, 1, 3.9e-10, 0.389, 0.461 | PDLC03716,oMTase_00005, 2, 250, 0.084, 0.1 | PDLC03378,MTase_II_00164, 1, 1.3e-38, 0.435, 0.555 | PDLC03378,MTase_II_00164, 2, 2.5e-17, 0.208, 0.273 | PDLC03270,MTase_II_00056, 1, 2.2e-29, 0.416, 0.563 | PDLC03270,MTase_II_00056, 2, 0.36, 0.074, 0.113 | PDLC02654,DrmMII_00008, 1, 0.00054, 0.378, 0.503 | PDLC02654,DrmMII_00008, 2, 25, 0.08, 0.115 | PDLC02648,DrmMII_00002, 1, 6.7e-28, 0.527, 0.564 | PDLC02648,DrmMII_00002, 2, 8.2e-12, 0.13, 0.111 | PDLC02650,DrmMII_00004, 1, 1.2e-23, 0.284, 0.292 | PDLC02650,DrmMII_00004, 2, 0.76, 0.08, 0.087 | PDLC02650,DrmMII_00004, 3, 1.7e-06, 0.153, 0.154 | PDLC03272,MTase_II_00058, 1, 1.1e-48, 0.933, 0.791 | PDLC03355,MTase_II_00141, 1, 1.1e-23, 0.506, 0.621 | PDLC03355,MTase_II_00141, 2, 0.0021, 0.181, 0.21 | PDLC03361,MTase_II_00147, 1, 1.4e-16, 0.393, 0.435 | PDLC03361,MTase_II_00147, 2, 0.0033, 0.13, 0.138 | PDLC03243,MTase_II_00029, 1, 2.3e-08, 0.384, 0.435 | PDLC03304,MTase_II_00090, 1, 3.1e-17, 0.382, 0.396 | PDLC03304,MTase_II_00090, 2, 0.0012, 0.137, 0.137 | PDLC03736,oMTase_00025, 1, 4.9e-12, 0.378, 0.117 | PDLC03736,oMTase_00025, 2, 2.6e-07, 0.13, 0.035 | PDLC03324,MTase_II_00110, 1, 0.071, 0.067, 0.078 | PDLC03324,MTase_II_00110, 2, 7.8e-10, 0.212, 0.257 | PDLC03324,MTase_II_00110, 3, 2, 0.13, 0.147 | PDLC02647,DrmMII_00001, 1, 8.4e-05, 0.191, 0.204 | PDLC02647,DrmMII_00001, 2, 51, 0.053, 0.058 | PDLC03234,MTase_II_00020, 1, 6.3e-72, 0.92, 0.965 | PDLC03277,MTase_II_00063, 1, 3.5e-06, 0.286, 0.16 | PDLC03329,MTase_II_00115, 1, 4.7e-08, 0.393, 0.442 | PDLC03329,MTase_II_00115, 2, 8.8, 0.05, 0.059 | PDLC03715,oMTase_00004, 1, 58, 0.059, 0.039 | PDLC03715,oMTase_00004, 2, 0.5, 0.088, 0.06 | PDLC03715,oMTase_00004, 3, 1.7, 0.036, 0.025 | PDLC03388,MTase_II_00174, 1, 5.1e-07, 0.273, 0.353 | PDLC02652,DrmMII_00006, 1, 2.4e-10, 0.294, 0.656 | PDLC03731,oMTase_00020, 1, 5.9e-13, 0.218, 0.316 | PDLC03731,oMTase_00020, 2, 0.11, 0.044, 0.064 | PDLC03269,MTase_II_00055, 1, 2e-13, 0.389, 0.371 | PDLC03269,MTase_II_00055, 2, 0.12, 0.048, 0.053 | PDLC03326,MTase_II_00112, 1, 2.2e-61, 0.916, 0.898 | PDLC03370,MTase_II_00156, 1, 2.3e-05, 0.111, 0.142 | PDLC03370,MTase_II_00156, 2, 37, 0.082, 0.114 | PDLC02655,DrmMII_00009, 1, 4.5e-10, 0.532, 0.7 | PDLC02655,DrmMII_00009, 2, 360, 0.044, 0.065 | PDLC02649,DrmMII_00003, 1, 3.2e-05, 0.088, 0.1 | PDLC02649,DrmMII_00003, 2, 1.2e-20, 0.282, 0.318 | PDLC02649,DrmMII_00003, 3, 4.1e-12, 0.116, 0.107	PDLC03234, MTase_II_00020, 6.3e-72, 0.92, 0.965 | PDLC03326, MTase_II_00112, 2.2e-61, 0.916, 0.898 | PDLC03272, MTase_II_00058, 1.1e-48, 0.933, 0.791 | PDLC03237, MTase_II_00023, 8.9e-40, 0.513, 0.209 | PDLC03378, MTase_II_00164, 1.3e-38, 0.435, 0.555
912	NZ_CP031991.1	PDC-S55	NZ_CP031991.1_191	PDLC05037	PDC-S55_WP_162277864.1	PDC-S55	4.9e-76	6e-76	0.974	0.989	206712	207284	+	-	191	3461	PDLC05037,PDC-S55_WP_162277864.1, 1, 6e-76, 0.974, 0.989	PDLC05037, PDC-S55_WP_162277864.1, 6e-76, 0.974, 0.989
913	NZ_CP031991.1	RM_type_IIG	NZ_CP031991.1_215	PDLC03597	REase_MTase_IIG_00002	REase_MTase_IIG	0	0	0.993	0.976	223528	228471	+	-	215	3461	PDLC03597,REase_MTase_IIG_00002, 1, 0, 0.993, 0.976 | PDLC03621,REase_MTase_IIG_00026, 1, 1.4e-95, 0.534, 0.816 | PDLC03631,REase_MTase_IIG_00036, 1, 8.4e-32, 0.228, 0.361 | PDLC03631,REase_MTase_IIG_00036, 2, 0.00013, 0.098, 0.142 | PDLC03610,REase_MTase_IIG_00015, 1, 6.5e-19, 0.138, 0.226 | PDLC03610,REase_MTase_IIG_00015, 2, 3.2e-34, 0.311, 0.437	PDLC03597, REase_MTase_IIG_00002, 0, 0.993, 0.976 | PDLC03621, REase_MTase_IIG_00026, 1.4e-95, 0.534, 0.816 | PDLC03610, REase_MTase_IIG_00015, 3.2e-34, 0.311, 0.437 | PDLC03631, REase_MTase_IIG_00036, 8.4e-32, 0.228, 0.361
914	NZ_CP031991.1	SoFic	NZ_CP031991.1_327	PDLC03963	SoFic__SoFic	SoFic	1.1e-40	1.5e-40	0.877	0.867	348671	349861	+	-	327	3461	PDLC03963,SoFic__SoFic, 1, 1.5e-40, 0.877, 0.867	PDLC03963, SoFic__SoFic, 1.5e-40, 0.877, 0.867
915	NZ_CP031991.1	PDC-S04	NZ_CP031991.1_944	PDLC04838	PDC-S04_WP_169250289.1	PDC-S04	2.2e-81	2.4e-81	0.975	0.928	976712	977308	-	-	944	3461	PDLC04837,PDC-S04_WP_208343806.1, 1, 4.9e-07, 0.166, 0.141 | PDLC04836,PDC-S04_WP_002996767.1, 1, 1.4e-07, 0.342, 0.254 | PDLC04842,PDC-S04_WP_163235784.1, 1, 8.9e-24, 0.638, 0.574 | PDLC04841,PDC-S04_WP_121941008.1, 1, 1.6e-21, 0.633, 0.394 | PDLC04838,PDC-S04_WP_169250289.1, 1, 2.4e-81, 0.975, 0.928 | PDLC04839,PDC-S04_WP_034227615.1, 1, 3.8e-43, 0.96, 0.971 | PDLC04840,PDC-S04_WP_201691753.1, 1, 3.2e-07, 0.492, 0.436	PDLC04838, PDC-S04_WP_169250289.1, 2.4e-81, 0.975, 0.928 | PDLC04839, PDC-S04_WP_034227615.1, 3.8e-43, 0.96, 0.971 | PDLC04842, PDC-S04_WP_163235784.1, 8.9e-24, 0.638, 0.574 | PDLC04841, PDC-S04_WP_121941008.1, 1.6e-21, 0.633, 0.394 | PDLC04836, PDC-S04_WP_002996767.1, 1.4e-07, 0.342, 0.254
916	NZ_CP031991.1	RM_type_I	NZ_CP031991.1_946	PDLC03029	MTase_I_00012	MTase_I	2.4e-290	2.7e-290	0.996	0.997	977793	980078	+	-	946	3461	PDLC03039,MTase_I_00022, 1, 1.2e-35, 0.597, 0.599 | PDLC03019,MTase_I_00002, 1, 7.2e-31, 0.545, 0.416 | PDLC03029,MTase_I_00012, 1, 2.7e-290, 0.996, 0.997 | PDLC03020,MTase_I_00003, 1, 1.6e-13, 0.508, 0.949 | PDLC03035,MTase_I_00018, 1, 4.6e-31, 0.55, 0.611 | PDLC03037,MTase_I_00020, 1, 6.8e-06, 0.222, 0.202 | PDLC03038,MTase_I_00021, 1, 1.6e-38, 0.588, 0.465 | PDLC03032,MTase_I_00015, 1, 290, 0.033, 0.025 | PDLC03032,MTase_I_00015, 2, 2.6e-25, 0.354, 0.251 | PDLC03022,MTase_I_00005, 1, 5.7e-44, 0.585, 0.515 | PDLC03022,MTase_I_00005, 2, 42, 0.067, 0.057 | PDLC03027,MTase_I_00010, 1, 3.3, 0.041, 0.038 | PDLC03027,MTase_I_00010, 2, 6e-41, 0.417, 0.363 | PDLC03027,MTase_I_00010, 3, 85, 0.052, 0.052 | PDLC03033,MTase_I_00016, 1, 1.7e-26, 0.407, 0.549 | PDLC03031,MTase_I_00014, 1, 3.5e-47, 0.588, 0.541 | PDLC03028,MTase_I_00011, 1, 1.8e-26, 0.6, 0.36 | PDLC03018,MTase_I_00001, 1, 0.00049, 0.129, 0.112 | PDLC03018,MTase_I_00001, 2, 0.067, 0.076, 0.079 | PDLC03018,MTase_I_00001, 3, 190, 0.083, 0.079 | PDLC03036,MTase_I_00019, 1, 6.5e-09, 0.328, 0.373 | PDLC03025,MTase_I_00008, 1, 5.8e-19, 0.354, 0.438 | PDLC03021,MTase_I_00004, 1, 7.7e-33, 0.482, 0.688 | PDLC03026,MTase_I_00009, 1, 2.4e-31, 0.48, 0.706	PDLC03029, MTase_I_00012, 2.7e-290, 0.996, 0.997 | PDLC03031, MTase_I_00014, 3.5e-47, 0.588, 0.541 | PDLC03022, MTase_I_00005, 5.7e-44, 0.585, 0.515 | PDLC03027, MTase_I_00010, 6e-41, 0.417, 0.363 | PDLC03038, MTase_I_00021, 1.6e-38, 0.588, 0.465
917	NZ_CP031991.1	RM_type_I	NZ_CP031991.1_947	PDLC03105	Specificity_I_00054	Specificity_I	2.4e-84	2.7e-84	0.986	0.79	980078	981145	+	-	947	3461	PDLC03077,Specificity_I_00026, 1, 4.9e-07, 0.399, 0.348 | PDLC03077,Specificity_I_00026, 2, 0.23, 0.301, 0.252 | PDLC03115,Specificity_I_00064, 1, 3.1e-08, 0.404, 0.31 | PDLC03145,Specificity_I_00094, 1, 3.6e-05, 0.629, 0.478 | PDLC03145,Specificity_I_00094, 2, 20, 0.045, 0.035 | PDLC03093,Specificity_I_00042, 1, 7.6e-08, 0.216, 0.203 | PDLC03099,Specificity_I_00048, 1, 1.3e-26, 0.514, 0.452 | PDLC03099,Specificity_I_00048, 2, 2.3e-08, 0.435, 0.39 | PDLC03073,Specificity_I_00022, 1, 4.3e-06, 0.067, 0.055 | PDLC03073,Specificity_I_00022, 2, 3.1e-34, 0.32, 0.263 | PDLC03073,Specificity_I_00022, 3, 0.46, 0.242, 0.208 | PDLC03091,Specificity_I_00040, 1, 9.9e-05, 0.522, 0.455 | PDLC03091,Specificity_I_00040, 2, 81, 0.07, 0.057 | PDLC03079,Specificity_I_00028, 1, 7.5e-18, 0.874, 0.681 | PDLC03083,Specificity_I_00032, 1, 5.8e-31, 0.978, 0.477 | PDLC03089,Specificity_I_00038, 1, 2.5e-10, 0.475, 0.388 | PDLC03089,Specificity_I_00038, 2, 3.6, 0.146, 0.121 | PDLC03096,Specificity_I_00045, 1, 8.1e-09, 0.537, 0.292 | PDLC03096,Specificity_I_00045, 2, 180, 0.138, 0.076 | PDLC03154,Specificity_I_00103, 1, 3.2e-06, 0.404, 0.379 | PDLC03154,Specificity_I_00103, 2, 18, 0.261, 0.229 | PDLC03072,Specificity_I_00021, 1, 8.8e-66, 0.865, 0.694 | PDLC03144,Specificity_I_00093, 1, 0.00026, 0.433, 0.387 | PDLC03144,Specificity_I_00093, 2, 320, 0.115, 0.119 | PDLC03126,Specificity_I_00075, 1, 8.3e-07, 0.539, 0.293 | PDLC03081,Specificity_I_00030, 1, 2.9e-10, 0.553, 0.475 | PDLC03081,Specificity_I_00030, 2, 0.011, 0.295, 0.245 | PDLC03019,MTase_I_00002, 1, 1.9e-13, 0.539, 0.215 | PDLC03019,MTase_I_00002, 2, 140, 0.051, 0.019 | PDLC03169,Specificity_I_00118, 1, 4e-20, 0.935, 0.727 | PDLC03178,Specificity_I_00127, 1, 4.9e-18, 0.525, 0.46 | PDLC03178,Specificity_I_00127, 2, 0.016, 0.301, 0.275 | PDLC03064,Specificity_I_00013, 1, 7.2e-08, 0.528, 0.445 | PDLC03064,Specificity_I_00013, 2, 0.78, 0.281, 0.244 | PDLC03185,Specificity_I_00134, 1, 2.6e-12, 0.812, 0.676 | PDLC03086,Specificity_I_00035, 1, 1.2, 0.093, 0.072 | PDLC03086,Specificity_I_00035, 2, 1.1e-05, 0.388, 0.319 | PDLC03086,Specificity_I_00035, 3, 0.2, 0.27, 0.214 | PDLC03107,Specificity_I_00056, 1, 3.1e-19, 0.719, 0.61 | PDLC03195,Specificity_I_00144, 1, 2.2e-12, 0.478, 0.328 | PDLC03195,Specificity_I_00144, 2, 15, 0.216, 0.15 | PDLC03060,Specificity_I_00009, 1, 0.013, 0.463, 0.42 | PDLC03114,Specificity_I_00063, 1, 0.0075, 0.272, 0.234 | PDLC03069,Specificity_I_00018, 1, 2e-05, 0.514, 0.432 | PDLC03140,Specificity_I_00089, 1, 4.1e-15, 0.935, 0.787 | PDLC03067,Specificity_I_00016, 1, 3.9e-07, 0.351, 0.329 | PDLC03067,Specificity_I_00016, 2, 70, 0.11, 0.102 | PDLC03092,Specificity_I_00041, 1, 4.3e-11, 0.303, 0.27 | PDLC03092,Specificity_I_00041, 2, 2.2e-07, 0.463, 0.393 | PDLC03055,Specificity_I_00004, 1, 0.0026, 0.236, 0.207 | PDLC03151,Specificity_I_00100, 1, 0.0017, 0.295, 0.239 | PDLC03057,Specificity_I_00006, 1, 5.9e-07, 0.433, 0.376 | PDLC03057,Specificity_I_00006, 2, 120, 0.101, 0.084 | PDLC03191,Specificity_I_00140, 1, 4.1e-37, 0.688, 0.557 | PDLC03134,Specificity_I_00083, 1, 3.9e-13, 0.52, 0.437 | PDLC03134,Specificity_I_00083, 2, 2.1, 0.219, 0.175 | PDLC03117,Specificity_I_00066, 1, 4.5e-06, 0.36, 0.245 | PDLC03158,Specificity_I_00107, 1, 8.9e-05, 0.528, 0.443 | PDLC03164,Specificity_I_00113, 1, 8.8e-08, 0.534, 0.428 | PDLC03164,Specificity_I_00113, 2, 7, 0.135, 0.122 | PDLC03106,Specificity_I_00055, 1, 0.41, 0.399, 0.328 | PDLC03106,Specificity_I_00055, 2, 0.97, 0.126, 0.089 | PDLC03194,Specificity_I_00143, 1, 8.9e-05, 0.534, 0.476 | PDLC03194,Specificity_I_00143, 2, 130, 0.112, 0.107 | PDLC03183,Specificity_I_00132, 1, 0.00034, 0.312, 0.275 | PDLC03100,Specificity_I_00049, 1, 6.7e-11, 0.534, 0.503 | PDLC03100,Specificity_I_00049, 2, 0.015, 0.492, 0.401 | PDLC03139,Specificity_I_00088, 1, 9.2e-21, 0.719, 0.604 | PDLC03127,Specificity_I_00076, 1, 9.6e-07, 0.593, 0.384 | PDLC03127,Specificity_I_00076, 2, 2.6, 0.18, 0.116 | PDLC03174,Specificity_I_00123, 1, 6.1e-05, 0.101, 0.077 | PDLC03174,Specificity_I_00123, 2, 6.5e-25, 0.32, 0.237 | PDLC03090,Specificity_I_00039, 1, 4.5e-61, 0.933, 0.772 | PDLC03147,Specificity_I_00096, 1, 0.0036, 0.09, 0.074 | PDLC03147,Specificity_I_00096, 2, 1.9e-25, 0.402, 0.323 | PDLC03163,Specificity_I_00112, 1, 0.0064, 0.096, 0.078 | PDLC03163,Specificity_I_00112, 2, 3.5e-15, 0.531, 0.449 | PDLC03163,Specificity_I_00112, 3, 15, 0.154, 0.115 | PDLC03193,Specificity_I_00142, 1, 0.02, 0.427, 0.396 | PDLC03112,Specificity_I_00061, 1, 5.3e-06, 0.5, 0.495 | PDLC03112,Specificity_I_00061, 2, 560, 0.14, 0.138 | PDLC03076,Specificity_I_00025, 1, 4.1e-09, 0.419, 0.303 | PDLC03076,Specificity_I_00025, 2, 0.003, 0.404, 0.295 | PDLC03168,Specificity_I_00117, 1, 3.6e-05, 0.287, 0.218 | PDLC03168,Specificity_I_00117, 2, 1.3e-06, 0.287, 0.229 | PDLC03168,Specificity_I_00117, 3, 0.037, 0.222, 0.176 | PDLC03068,Specificity_I_00017, 1, 2.3e-16, 0.851, 0.734 | PDLC03087,Specificity_I_00036, 1, 4e-12, 0.66, 0.538 | PDLC03103,Specificity_I_00052, 1, 2.8e-05, 0.486, 0.462 | PDLC03103,Specificity_I_00052, 2, 630, 0.037, 0.589 | PDLC03165,Specificity_I_00114, 1, 9.6e-14, 0.525, 0.44 | PDLC03165,Specificity_I_00114, 2, 5.2, 0.23, 0.202 | PDLC03175,Specificity_I_00124, 1, 3.4, 0.379, 0.305 | PDLC03175,Specificity_I_00124, 2, 0.081, 0.351, 0.289 | PDLC03084,Specificity_I_00033, 1, 3.6e-15, 0.747, 0.651 | PDLC03101,Specificity_I_00050, 1, 1.7e-07, 0.753, 0.633 | PDLC03189,Specificity_I_00138, 1, 3.4e-23, 0.924, 0.717 | PDLC03071,Specificity_I_00020, 1, 4.2e-24, 0.663, 0.531 | PDLC03123,Specificity_I_00072, 1, 0.00011, 0.346, 0.299 | PDLC03156,Specificity_I_00105, 1, 3.3e-13, 0.514, 0.433 | PDLC03156,Specificity_I_00105, 2, 550, 0.079, 0.484 | PDLC03146,Specificity_I_00095, 1, 1.1e-05, 0.528, 0.443 | PDLC03118,Specificity_I_00067, 1, 3.9e-09, 0.472, 0.418 | PDLC03118,Specificity_I_00067, 2, 110, 0.132, 0.111 | PDLC03070,Specificity_I_00019, 1, 270, 0.059, 0.048 | PDLC03070,Specificity_I_00019, 2, 7.4e-10, 0.244, 0.193 | PDLC03053,Specificity_I_00002, 1, 5.4e-10, 0.371, 0.34 | PDLC03053,Specificity_I_00002, 2, 250, 0.118, 0.096 | PDLC03053,Specificity_I_00002, 3, 280, 0.177, 0.166 | PDLC03109,Specificity_I_00058, 1, 2.5e-08, 0.551, 0.357 | PDLC03109,Specificity_I_00058, 2, 71, 0.101, 0.066 | PDLC03066,Specificity_I_00015, 1, 0.053, 0.138, 0.111 | PDLC03066,Specificity_I_00015, 2, 6.6, 0.177, 0.143 | PDLC03066,Specificity_I_00015, 3, 0.58, 0.421, 0.374 | PDLC03142,Specificity_I_00091, 1, 0.55, 0.059, 0.043 | PDLC03142,Specificity_I_00091, 2, 1.7e-30, 0.618, 0.466 | PDLC03124,Specificity_I_00073, 1, 3.8e-10, 0.517, 0.431 | PDLC03124,Specificity_I_00073, 2, 0.0073, 0.312, 0.269 | PDLC03113,Specificity_I_00062, 1, 0.00052, 0.556, 0.472 | PDLC03160,Specificity_I_00109, 1, 210, 0.056, 0.052 | PDLC03160,Specificity_I_00109, 2, 2.6e-06, 0.348, 0.311 | PDLC03160,Specificity_I_00109, 3, 41, 0.107, 0.109 | PDLC03162,Specificity_I_00111, 1, 2.7e-33, 0.761, 0.624 | PDLC03054,Specificity_I_00003, 1, 6.1e-10, 0.663, 0.579 | PDLC03105,Specificity_I_00054, 1, 2.7e-84, 0.986, 0.79 | PDLC03119,Specificity_I_00068, 1, 5.5e-17, 0.486, 0.43 | PDLC03133,Specificity_I_00082, 1, 0.00039, 0.379, 0.321 | PDLC03133,Specificity_I_00082, 2, 0.0013, 0.421, 0.338 | PDLC03157,Specificity_I_00106, 1, 0.0066, 0.388, 0.379 | PDLC03108,Specificity_I_00057, 1, 9e-24, 0.815, 0.617 | PDLC03080,Specificity_I_00029, 1, 0.11, 0.374, 0.237 | PDLC03080,Specificity_I_00029, 2, 0.00016, 0.228, 0.146 | PDLC03098,Specificity_I_00047, 1, 5.3e-23, 0.938, 0.763 | PDLC03078,Specificity_I_00027, 1, 0.0018, 0.458, 0.399 | PDLC03078,Specificity_I_00027, 2, 0.061, 0.298, 0.263 | PDLC03161,Specificity_I_00110, 1, 7.3e-06, 0.489, 0.417 | PDLC03166,Specificity_I_00115, 1, 1.3e-08, 0.497, 0.331	PDLC03105, Specificity_I_00054, 2.7e-84, 0.986, 0.79 | PDLC03072, Specificity_I_00021, 8.8e-66, 0.865, 0.694 | PDLC03090, Specificity_I_00039, 4.5e-61, 0.933, 0.772 | PDLC03191, Specificity_I_00140, 4.1e-37, 0.688, 0.557 | PDLC03073, Specificity_I_00022, 3.1e-34, 0.32, 0.263
918	NZ_CP031991.1	RM_type_I	NZ_CP031991.1_951	PDLC03040	REase_I_00001	REase_I	1.2e-34	2e-34	0.59	0.554	982607	985783	+	-	951	3461	PDLC03045,REase_I_00006, 1, 0.051, 0.035, 0.037 | PDLC03045,REase_I_00006, 2, 0.066, 0.127, 0.122 | PDLC03045,REase_I_00006, 3, 9e-04, 0.049, 0.052 | PDLC03048,REase_I_00009, 1, 9.3e-14, 0.298, 0.29 | PDLC03048,REase_I_00009, 2, 0.0014, 0.125, 0.125 | PDLC03048,REase_I_00009, 3, 0.00031, 0.203, 0.197 | PDLC03041,REase_I_00002, 1, 430, 0.027, 0.026 | PDLC03041,REase_I_00002, 2, 0.00029, 0.135, 0.126 | PDLC03041,REase_I_00002, 3, 5.1e-08, 0.24, 0.23 | PDLC03046,REase_I_00007, 1, 16, 0.032, 0.034 | PDLC03046,REase_I_00007, 2, 2e-05, 0.157, 0.171 | PDLC03046,REase_I_00007, 3, 2e-07, 0.084, 0.086 | PDLC03040,REase_I_00001, 1, 2e-34, 0.59, 0.554	PDLC03040, REase_I_00001, 2e-34, 0.59, 0.554 | PDLC03048, REase_I_00009, 9.3e-14, 0.298, 0.29 | PDLC03041, REase_I_00002, 5.1e-08, 0.24, 0.23 | PDLC03046, REase_I_00007, 2e-07, 0.084, 0.086 | PDLC03045, REase_I_00006, 9e-04, 0.049, 0.052
919	NZ_CP031991.1	SoFic	NZ_CP031991.1_1196	PDLC03963	SoFic__SoFic	SoFic	6.2e-47	8.2e-47	0.944	0.922	1215755	1216879	-	-	1196	3461	PDLC03963,SoFic__SoFic, 1, 8.2e-47, 0.944, 0.922	PDLC03963, SoFic__SoFic, 8.2e-47, 0.944, 0.922
920	NZ_CP031991.1	DMS_other	NZ_CP031991.1_1311	PDLC03021	MTase_I_00004	MTase_I	6.2e-197	6.99999999999999e-197	0.996	0.994	1322619	1324100	+	-	1311	3461	PDLC03258,MTase_II_00044, 1, 0.00048, 0.46, 0.522 | PDLC03034,MTase_I_00017, 1, 140, 0.051, 0.037 | PDLC03034,MTase_I_00017, 2, 1.5e-11, 0.117, 0.085 | PDLC03034,MTase_I_00017, 3, 2.6e-12, 0.213, 0.164 | PDLC02527,PglX_00013, 1, 11, 0.075, 0.026 | PDLC02527,PglX_00013, 1, 11, 0.075, 0.026 | PDLC02527,PglX_00013, 2, 1.5e-07, 0.326, 0.103 | PDLC02527,PglX_00013, 2, 1.5e-07, 0.326, 0.103 | PDLC02525,PglX_00011, 1, 0.016, 0.117, 0.096 | PDLC02525,PglX_00011, 1, 0.016, 0.117, 0.096 | PDLC02525,PglX_00011, 2, 3.3e-07, 0.245, 0.204 | PDLC02525,PglX_00011, 2, 3.3e-07, 0.245, 0.204 | PDLC04134,mads_2, 1, 7.3e-41, 0.779, 0.64 | PDLC03267,MTase_II_00053, 1, 6.5e-10, 0.478, 0.416 | PDLC03240,MTase_II_00026, 1, 6.3e-24, 0.684, 0.644 | PDLC03285,MTase_II_00071, 1, 2.1e-11, 0.221, 0.278 | PDLC03039,MTase_I_00022, 1, 6e-21, 0.496, 0.345 | PDLC02521,PglX_00007, 1, 0.0038, 0.132, 0.055 | PDLC02521,PglX_00007, 1, 0.0038, 0.132, 0.055 | PDLC02521,PglX_00007, 2, 1.3e-09, 0.302, 0.128 | PDLC02521,PglX_00007, 2, 1.3e-09, 0.302, 0.128 | PDLC03019,MTase_I_00002, 1, 5.3e-19, 0.652, 0.341 | PDLC03029,MTase_I_00012, 1, 7e-22, 0.504, 0.405 | PDLC03029,MTase_I_00012, 2, 4.3, 0.099, 0.065 | PDLC03020,MTase_I_00003, 1, 1.9e-12, 0.472, 0.6 | PDLC03291,MTase_II_00077, 1, 3.2e-05, 0.342, 0.492 | PDLC03311,MTase_II_00097, 1, 1.4e-10, 0.431, 0.409 | PDLC03318,MTase_II_00104, 1, 1.6e-19, 0.257, 0.198 | PDLC03318,MTase_II_00104, 2, 2.3e-07, 0.239, 0.156 | PDLC03348,MTase_II_00134, 1, 8.3e-14, 0.46, 0.333 | PDLC02523,PglX_00009, 1, 4.6, 0.097, 0.041 | PDLC02523,PglX_00009, 1, 4.6, 0.097, 0.041 | PDLC02523,PglX_00009, 2, 5.4e-05, 0.265, 0.092 | PDLC02523,PglX_00009, 2, 5.4e-05, 0.265, 0.092 | PDLC03600,REase_MTase_IIG_00005, 1, 0.0082, 0.128, 0.052 | PDLC03600,REase_MTase_IIG_00005, 2, 9e-09, 0.294, 0.122 | PDLC02643,DrmMI_00006, 1, 0.0012, 0.043, 0.016 | PDLC02643,DrmMI_00006, 2, 17, 0.279, 0.102 | PDLC03624,REase_MTase_IIG_00029, 1, 9.6e-12, 0.514, 0.213 | PDLC02528,PglX_00014, 1, 1, 0.126, 0.056 | PDLC02528,PglX_00014, 1, 1, 0.126, 0.056 | PDLC02528,PglX_00014, 2, 9.7e-07, 0.287, 0.128 | PDLC02528,PglX_00014, 2, 9.7e-07, 0.287, 0.128 | PDLC03606,REase_MTase_IIG_00011, 1, 0.026, 0.079, 0.042 | PDLC03606,REase_MTase_IIG_00011, 2, 8.6, 0.162, 0.084 | PDLC03035,MTase_I_00018, 1, 8.8e-28, 0.605, 0.461 | PDLC03222,MTase_II_00008, 1, 0.038, 0.101, 0.085 | PDLC03037,MTase_I_00020, 1, 7.8e-07, 0.47, 0.284 | PDLC03235,MTase_II_00021, 1, 0.013, 0.213, 0.168 | PDLC03235,MTase_II_00021, 2, 480, 0.079, 0.056 | PDLC03038,MTase_I_00021, 1, 1.5e-16, 0.443, 0.243 | PDLC03338,MTase_II_00124, 1, 3.4e-10, 0.536, 0.459 | PDLC03032,MTase_I_00015, 1, 5.5e-22, 0.642, 0.304 | PDLC03719,oMTase_00008, 1, 0.00077, 0.387, 0.429 | PDLC03227,MTase_II_00013, 1, 1e-05, 0.391, 0.381 | PDLC03022,MTase_I_00005, 1, 2.2e-35, 0.69, 0.397 | PDLC03630,REase_MTase_IIG_00035, 1, 0.18, 0.101, 0.045 | PDLC03630,REase_MTase_IIG_00035, 2, 0.73, 0.15, 0.067 | PDLC03027,MTase_I_00010, 1, 1.9e-29, 0.654, 0.383 | PDLC03033,MTase_I_00016, 1, 4.6e-20, 0.688, 0.627 | PDLC03616,REase_MTase_IIG_00021, 1, 1.4e-17, 0.538, 0.354 | PDLC03031,MTase_I_00014, 1, 2e-43, 0.638, 0.386 | PDLC02522,PglX_00008, 1, 0.015, 0.103, 0.042 | PDLC02522,PglX_00008, 1, 0.015, 0.103, 0.042 | PDLC02522,PglX_00008, 2, 0.021, 0.2, 0.082 | PDLC02522,PglX_00008, 2, 0.021, 0.2, 0.082 | PDLC03608,REase_MTase_IIG_00013, 1, 7.5e-11, 0.524, 0.399 | PDLC03023,MTase_I_00006, 1, 9.1e-05, 0.192, 0.14 | PDLC03023,MTase_I_00006, 2, 0.00043, 0.142, 0.112 | PDLC03335,MTase_II_00121, 1, 120, 0.128, 0.102 | PDLC03335,MTase_II_00121, 2, 2e-13, 0.5, 0.417 | PDLC03028,MTase_I_00011, 1, 5.8e-17, 0.447, 0.19 | PDLC02524,PglX_00010, 1, 0.00016, 0.128, 0.087 | PDLC02524,PglX_00010, 1, 0.00016, 0.128, 0.087 | PDLC02524,PglX_00010, 2, 7.6e-05, 0.251, 0.17 | PDLC02524,PglX_00010, 2, 7.6e-05, 0.251, 0.17 | PDLC03619,REase_MTase_IIG_00024, 1, 5.4e-06, 0.162, 0.274 | PDLC03609,REase_MTase_IIG_00014, 1, 0.0012, 0.178, 0.083 | PDLC03357,MTase_II_00143, 1, 2.1e-10, 0.431, 0.342 | PDLC03030,MTase_I_00013, 1, 6.9e-10, 0.555, 0.41 | PDLC03030,MTase_I_00013, 2, 6.7e-08, 0.168, 0.122 | PDLC03602,REase_MTase_IIG_00007, 1, 1.5e-19, 0.514, 0.378 | PDLC03024,MTase_I_00007, 1, 9.5e-06, 0.206, 0.169 | PDLC03024,MTase_I_00007, 2, 0.013, 0.097, 0.073 | PDLC03218,MTase_II_00004, 1, 1.1e-24, 0.486, 0.455 | PDLC03356,MTase_II_00142, 1, 2.2e-12, 0.433, 0.358 | PDLC03293,MTase_II_00079, 1, 0.015, 0.105, 0.122 | PDLC03293,MTase_II_00079, 2, 4.6, 0.16, 0.169 | PDLC03018,MTase_I_00001, 1, 1.6e-14, 0.146, 0.095 | PDLC03018,MTase_I_00001, 2, 2.1e-07, 0.14, 0.092 | PDLC03018,MTase_I_00001, 3, 6.7e-08, 0.174, 0.112 | PDLC03036,MTase_I_00019, 1, 11, 0.077, 0.06 | PDLC03036,MTase_I_00019, 2, 5.4e-36, 0.5, 0.392 | PDLC03036,MTase_I_00019, 3, 7.2, 0.121, 0.091 | PDLC03025,MTase_I_00008, 1, 1.6e-72, 0.747, 0.643 | PDLC03025,MTase_I_00008, 2, 110, 0.184, 0.153 | PDLC03248,MTase_II_00034, 1, 4.7e-10, 0.431, 0.353 | PDLC02641,DrmMI_00004, 1, 0.041, 0.136, 0.059 | PDLC02641,DrmMI_00004, 2, 11, 0.077, 0.034 | PDLC03021,MTase_I_00004, 1, 7e-197, 0.996, 0.994 | PDLC02538,PglX_00024, 1, 1.3, 0.053, 0.084 | PDLC02538,PglX_00024, 1, 1.3, 0.053, 0.084 | PDLC02538,PglX_00024, 2, 17, 0.085, 0.133 | PDLC02538,PglX_00024, 2, 17, 0.085, 0.133 | PDLC02538,PglX_00024, 3, 110, 0.079, 0.113 | PDLC02538,PglX_00024, 3, 110, 0.079, 0.113 | PDLC03317,MTase_II_00103, 1, 1.8e-16, 0.504, 0.324 | PDLC03026,MTase_I_00009, 1, 7.8e-72, 0.941, 0.924	PDLC03021, MTase_I_00004, 7e-197, 0.996, 0.994 | PDLC03025, MTase_I_00008, 1.6e-72, 0.747, 0.643 | PDLC03026, MTase_I_00009, 7.8e-72, 0.941, 0.924 | PDLC03031, MTase_I_00014, 2e-43, 0.638, 0.386 | PDLC04134, mads_2, 7.3e-41, 0.779, 0.64
921	NZ_CP031991.1	DMS_other	NZ_CP031991.1_1312	PDLC03107	Specificity_I_00056	Specificity_I	2e-76	3.8e-76	0.993	0.992	1324100	1325299	+	-	1312	3461	PDLC03138,Specificity_I_00087, 1, 1.9e-05, 0.288, 0.241 | PDLC03077,Specificity_I_00026, 1, 3.3e-19, 0.412, 0.381 | PDLC03077,Specificity_I_00026, 2, 5.2e-06, 0.392, 0.365 | PDLC03115,Specificity_I_00064, 1, 0.0076, 0.31, 0.255 | PDLC03115,Specificity_I_00064, 2, 0.0024, 0.338, 0.288 | PDLC03093,Specificity_I_00042, 1, 0.0015, 0.12, 0.128 | PDLC03093,Specificity_I_00042, 2, 110, 0.078, 0.078 | PDLC04137,mads_5, 1, 7.7e-56, 0.96, 0.985 | PDLC03099,Specificity_I_00048, 1, 5.4e-14, 0.475, 0.4 | PDLC03099,Specificity_I_00048, 2, 5.8e-13, 0.492, 0.472 | PDLC03184,Specificity_I_00133, 1, 8.2e-22, 0.705, 0.489 | PDLC03073,Specificity_I_00022, 1, 6.3e-16, 0.398, 0.378 | PDLC03073,Specificity_I_00022, 2, 1.5e-20, 0.465, 0.426 | PDLC03091,Specificity_I_00040, 1, 0.00015, 0.338, 0.305 | PDLC03091,Specificity_I_00040, 2, 1.7e-11, 0.442, 0.423 | PDLC03132,Specificity_I_00081, 1, 0.00022, 0.232, 0.214 | PDLC03079,Specificity_I_00028, 1, 1.3e-32, 0.92, 0.843 | PDLC03083,Specificity_I_00032, 1, 0.0021, 0.358, 0.197 | PDLC03192,Specificity_I_00141, 1, 1.4e-05, 0.352, 0.344 | PDLC03192,Specificity_I_00141, 2, 190, 0.062, 0.06 | PDLC03089,Specificity_I_00038, 1, 7.4e-22, 0.472, 0.417 | PDLC03089,Specificity_I_00038, 2, 7.6e-21, 0.388, 0.343 | PDLC03096,Specificity_I_00045, 1, 1.5e-08, 0.35, 0.216 | PDLC03096,Specificity_I_00045, 2, 9.1e-11, 0.515, 0.315 | PDLC03154,Specificity_I_00103, 1, 1.1e-24, 0.87, 0.847 | PDLC03072,Specificity_I_00021, 1, 3.8e-23, 0.448, 0.408 | PDLC03072,Specificity_I_00021, 2, 1.5e-17, 0.46, 0.415 | PDLC03176,Specificity_I_00125, 1, 1.8e-09, 0.308, 0.221 | PDLC03176,Specificity_I_00125, 2, 480, 0.122, 0.084 | PDLC03136,Specificity_I_00085, 1, 0.13, 0.235, 0.304 | PDLC03136,Specificity_I_00085, 2, 0.087, 0.218, 0.275 | PDLC03144,Specificity_I_00093, 1, 4e-14, 0.42, 0.405 | PDLC03144,Specificity_I_00093, 2, 2e-04, 0.275, 0.294 | PDLC03126,Specificity_I_00075, 1, 1.8e-11, 0.288, 0.167 | PDLC03126,Specificity_I_00075, 2, 3.7e-07, 0.38, 0.223 | PDLC03081,Specificity_I_00030, 1, 1.6e-08, 0.435, 0.404 | PDLC03081,Specificity_I_00030, 2, 4.6, 0.192, 0.189 | PDLC03019,MTase_I_00002, 1, 2.5e-10, 0.34, 0.15 | PDLC03019,MTase_I_00002, 2, 1e-05, 0.48, 0.201 | PDLC03180,Specificity_I_00129, 1, 1.2e-29, 0.478, 0.473 | PDLC03180,Specificity_I_00129, 2, 2.2e-08, 0.225, 0.224 | PDLC03143,Specificity_I_00092, 1, 0.00034, 0.29, 0.251 | PDLC03143,Specificity_I_00092, 2, 5.1, 0.428, 0.365 | PDLC03187,Specificity_I_00136, 1, 7.3e-13, 0.725, 0.743 | PDLC03169,Specificity_I_00118, 1, 6.2e-43, 0.985, 0.881 | PDLC03178,Specificity_I_00127, 1, 1e-26, 0.452, 0.438 | PDLC03178,Specificity_I_00127, 2, 1.1e-09, 0.46, 0.457 | PDLC03064,Specificity_I_00013, 1, 1.3e-32, 0.887, 0.858 | PDLC03082,Specificity_I_00031, 1, 310, 0.092, 0.092 | PDLC03082,Specificity_I_00031, 2, 3.9e-06, 0.27, 0.296 | PDLC03082,Specificity_I_00031, 3, 0.16, 0.252, 0.272 | PDLC03104,Specificity_I_00053, 1, 1.5e-20, 0.352, 0.335 | PDLC03104,Specificity_I_00053, 2, 0.2, 0.122, 0.118 | PDLC03185,Specificity_I_00134, 1, 9.9e-18, 0.47, 0.449 | PDLC03185,Specificity_I_00134, 2, 2e-06, 0.435, 0.426 | PDLC03311,MTase_II_00097, 1, 0.18, 0.255, 0.22 | PDLC03311,MTase_II_00097, 2, 6e-05, 0.24, 0.207 | PDLC03150,Specificity_I_00099, 1, 0.00022, 0.465, 0.389 | PDLC03150,Specificity_I_00099, 2, 0.095, 0.458, 0.385 | PDLC03074,Specificity_I_00023, 1, 7.8e-10, 0.71, 0.669 | PDLC03086,Specificity_I_00035, 1, 6.8e-21, 0.432, 0.378 | PDLC03086,Specificity_I_00035, 2, 2e-29, 0.418, 0.367 | PDLC03155,Specificity_I_00104, 1, 9.6e-05, 0.432, 0.337 | PDLC03155,Specificity_I_00104, 2, 0.0013, 0.228, 0.179 | PDLC03094,Specificity_I_00043, 1, 0.0025, 0.202, 0.211 | PDLC03094,Specificity_I_00043, 2, 0.00084, 0.195, 0.688 | PDLC03110,Specificity_I_00059, 1, 6.4e-18, 0.973, 0.627 | PDLC03059,Specificity_I_00008, 1, 3.7e-09, 0.405, 0.398 | PDLC03059,Specificity_I_00008, 2, 0.19, 0.268, 0.267 | PDLC03107,Specificity_I_00056, 1, 3.8e-76, 0.993, 0.992 | PDLC03195,Specificity_I_00144, 1, 1.8e-08, 0.372, 0.287 | PDLC03195,Specificity_I_00144, 2, 0.0011, 0.382, 0.299 | PDLC03060,Specificity_I_00009, 1, 0.084, 0.23, 0.226 | PDLC03060,Specificity_I_00009, 2, 4.3e-16, 0.743, 0.749 | PDLC03592,Specificity_II_00003, 1, 4.5e-07, 0.428, 0.429 | PDLC03592,Specificity_II_00003, 2, 0.0028, 0.37, 0.37 | PDLC03114,Specificity_I_00063, 1, 9e-12, 0.853, 0.788 | PDLC03069,Specificity_I_00018, 1, 0.0042, 0.162, 0.16 | PDLC03069,Specificity_I_00018, 2, 1.1e-75, 0.74, 0.76 | PDLC03140,Specificity_I_00089, 1, 0.004, 0.19, 0.191 | PDLC03097,Specificity_I_00046, 1, 0.049, 0.26, 0.247 | PDLC03097,Specificity_I_00046, 2, 8.6, 0.17, 0.164 | PDLC03188,Specificity_I_00137, 1, 7.2e-07, 0.255, 0.225 | PDLC03188,Specificity_I_00137, 2, 0.12, 0.21, 0.183 | PDLC03590,Specificity_II_00001, 1, 0.00021, 0.25, 0.432 | PDLC03590,Specificity_II_00001, 2, 0.0012, 0.292, 0.507 | PDLC03092,Specificity_I_00041, 1, 4.5e-20, 0.925, 0.924 | PDLC03120,Specificity_I_00069, 1, 1.4e-06, 0.412, 0.318 | PDLC03120,Specificity_I_00069, 2, 4.1e-10, 0.482, 0.369 | PDLC03624,REase_MTase_IIG_00029, 1, 2.1e-07, 0.472, 0.138 | PDLC03624,REase_MTase_IIG_00029, 2, 3.6e-11, 0.462, 0.138 | PDLC03055,Specificity_I_00004, 1, 0.00017, 0.17, 0.162 | PDLC03055,Specificity_I_00004, 2, 18, 0.125, 0.125 | PDLC03151,Specificity_I_00100, 1, 0.027, 0.145, 0.13 | PDLC03151,Specificity_I_00100, 2, 0.00073, 0.285, 0.267 | PDLC03057,Specificity_I_00006, 1, 9.6e-22, 0.925, 0.88 | PDLC03191,Specificity_I_00140, 1, 0.025, 0.162, 0.149 | PDLC03191,Specificity_I_00140, 2, 0.13, 0.205, 0.19 | PDLC03182,Specificity_I_00131, 1, 3.2, 0.162, 0.164 | PDLC03182,Specificity_I_00131, 2, 1e-08, 0.175, 0.159 | PDLC03037,MTase_I_00020, 1, 5.2e-06, 0.275, 0.14 | PDLC03037,MTase_I_00020, 2, 9.9, 0.09, 0.048 | PDLC03038,MTase_I_00021, 1, 3.6e-08, 0.348, 0.155 | PDLC03038,MTase_I_00021, 2, 9.9e-08, 0.54, 0.237 | PDLC03134,Specificity_I_00083, 1, 1e-23, 0.897, 0.853 | PDLC03117,Specificity_I_00066, 1, 58, 0.132, 0.104 | PDLC03117,Specificity_I_00066, 2, 1.9e-44, 0.818, 0.624 | PDLC03158,Specificity_I_00107, 1, 5.7e-12, 0.757, 0.711 | PDLC03173,Specificity_I_00122, 1, 8.8e-07, 0.218, 0.184 | PDLC03173,Specificity_I_00122, 2, 150, 0.098, 0.08 | PDLC03173,Specificity_I_00122, 3, 16, 0.338, 0.305 | PDLC03164,Specificity_I_00113, 1, 18, 0.105, 0.1 | PDLC03164,Specificity_I_00113, 2, 1.5e-16, 0.345, 0.337 | PDLC03164,Specificity_I_00113, 3, 2.1e-11, 0.402, 0.394 | PDLC03106,Specificity_I_00055, 1, 2.4e-15, 0.47, 0.436 | PDLC02483,BrxC_00013, 1, 0.068, 0.115, 0.038 | PDLC02483,BrxC_00013, 2, 23, 0.125, 0.041 | PDLC03032,MTase_I_00015, 1, 0.00073, 0.38, 0.146 | PDLC03032,MTase_I_00015, 2, 4.8e-36, 0.438, 0.173 | PDLC03179,Specificity_I_00128, 1, 9.1e-17, 0.44, 0.295 | PDLC03179,Specificity_I_00128, 2, 4.1e-16, 0.475, 0.328 | PDLC03063,Specificity_I_00012, 1, 6.2e-06, 0.21, 0.222 | PDLC03063,Specificity_I_00012, 2, 680, 0.065, 0.07 | PDLC03194,Specificity_I_00143, 1, 1e-39, 0.988, 0.972 | PDLC03153,Specificity_I_00102, 1, 1.5e-52, 0.98, 0.964 | PDLC03183,Specificity_I_00132, 1, 2.5e-08, 0.762, 0.737 | PDLC03100,Specificity_I_00049, 1, 2.9e-19, 0.388, 0.395 | PDLC03100,Specificity_I_00049, 2, 6.6e-37, 0.632, 0.638 | PDLC03139,Specificity_I_00088, 1, 0.00089, 0.148, 0.148 | PDLC03139,Specificity_I_00088, 2, 1.1, 0.125, 0.112 | PDLC03127,Specificity_I_00076, 1, 5.1e-18, 0.46, 0.331 | PDLC03127,Specificity_I_00076, 2, 2.8e-12, 0.557, 0.401 | PDLC03075,Specificity_I_00024, 1, 0.02, 0.125, 0.123 | PDLC03141,Specificity_I_00090, 1, 0.0019, 0.328, 0.343 | PDLC03141,Specificity_I_00090, 2, 160, 0.112, 0.113 | PDLC03174,Specificity_I_00123, 1, 5.9e-09, 0.455, 0.378 | PDLC03174,Specificity_I_00123, 2, 3.4, 0.198, 0.175 | PDLC03090,Specificity_I_00039, 1, 1.5e-21, 0.455, 0.399 | PDLC03090,Specificity_I_00039, 2, 1.1e-12, 0.488, 0.447 | PDLC03186,Specificity_I_00135, 1, 5.2e-11, 0.455, 0.422 | PDLC03186,Specificity_I_00135, 2, 0.00094, 0.36, 0.344 | PDLC03147,Specificity_I_00096, 1, 7.7e-07, 0.298, 0.288 | PDLC03147,Specificity_I_00096, 2, 0.04, 0.192, 0.181 | PDLC03095,Specificity_I_00044, 1, 1.5e-07, 0.365, 0.307 | PDLC03095,Specificity_I_00044, 2, 0.0081, 0.105, 0.089 | PDLC03095,Specificity_I_00044, 3, 1.6e-07, 0.31, 0.271 | PDLC03177,Specificity_I_00126, 1, 0.0011, 0.32, 0.318 | PDLC03177,Specificity_I_00126, 2, 5, 0.21, 0.209 | PDLC03201,Specificity_I_00150, 1, 0.004, 0.41, 0.786 | PDLC03201,Specificity_I_00150, 2, 0.011, 0.2, 0.383 | PDLC03163,Specificity_I_00112, 1, 1.6e-10, 0.288, 0.272 | PDLC03163,Specificity_I_00112, 2, 0.0061, 0.388, 0.357 | PDLC03193,Specificity_I_00142, 1, 6e-04, 0.21, 0.215 | PDLC03112,Specificity_I_00061, 1, 5.3e-14, 0.322, 0.336 | PDLC03112,Specificity_I_00061, 2, 5.7e-19, 0.452, 0.487 | PDLC03076,Specificity_I_00025, 1, 8.8e-14, 0.405, 0.322 | PDLC03076,Specificity_I_00025, 2, 3.3e-06, 0.372, 0.307 | PDLC03199,Specificity_I_00148, 1, 4.6e-06, 0.312, 0.553 | PDLC03199,Specificity_I_00148, 2, 30, 0.208, 0.399 | PDLC03168,Specificity_I_00117, 1, 1.9e-22, 0.468, 0.394 | PDLC03168,Specificity_I_00117, 2, 1.2e-20, 0.415, 0.355 | PDLC03068,Specificity_I_00017, 1, 8.4e-19, 0.462, 0.447 | PDLC03068,Specificity_I_00017, 2, 2.6e-14, 0.442, 0.427 | PDLC03121,Specificity_I_00070, 1, 1.8e-05, 0.312, 0.309 | PDLC03121,Specificity_I_00070, 2, 0.083, 0.245, 0.246 | PDLC03196,Specificity_I_00145, 1, 2.1e-10, 0.29, 0.14 | PDLC03196,Specificity_I_00145, 2, 7.5e-08, 0.352, 0.178 | PDLC03087,Specificity_I_00036, 1, 3.7e-23, 0.47, 0.447 | PDLC03087,Specificity_I_00036, 2, 8.5e-18, 0.468, 0.44 | PDLC03103,Specificity_I_00052, 1, 4e-07, 0.325, 0.327 | PDLC03103,Specificity_I_00052, 2, 1.4e-05, 0.232, 0.24 | PDLC03165,Specificity_I_00114, 1, 8e-14, 0.44, 0.416 | PDLC03165,Specificity_I_00114, 2, 3.1e-10, 0.39, 0.375 | PDLC03061,Specificity_I_00010, 1, 4.1, 0.225, 0.264 | PDLC03061,Specificity_I_00010, 2, 2.2e-28, 0.657, 0.7 | PDLC03175,Specificity_I_00124, 1, 2.7e-13, 0.812, 0.768 | PDLC03084,Specificity_I_00033, 1, 5.5e-14, 0.385, 0.385 | PDLC03084,Specificity_I_00033, 2, 1.8e-49, 0.73, 0.742 | PDLC03101,Specificity_I_00050, 1, 8.2e-19, 0.43, 0.406 | PDLC03101,Specificity_I_00050, 2, 1.5e-08, 0.47, 0.462 | PDLC03171,Specificity_I_00120, 1, 0.00022, 0.33, 0.198 | PDLC03171,Specificity_I_00120, 2, 34, 0.325, 0.207 | PDLC03167,Specificity_I_00116, 1, 3.6e-19, 0.865, 0.665 | PDLC03189,Specificity_I_00138, 1, 9e-17, 0.395, 0.344 | PDLC03189,Specificity_I_00138, 2, 5.4e-15, 0.495, 0.427 | PDLC03088,Specificity_I_00037, 1, 0.0017, 0.46, 0.288 | PDLC03088,Specificity_I_00037, 2, 0.0014, 0.708, 0.439 | PDLC03085,Specificity_I_00034, 1, 0.089, 0.205, 0.204 | PDLC03085,Specificity_I_00034, 2, 0.38, 0.272, 0.274 | PDLC03071,Specificity_I_00020, 1, 1.5e-07, 0.328, 0.307 | PDLC03071,Specificity_I_00020, 2, 8e-40, 0.405, 0.383 | PDLC03198,Specificity_I_00147, 1, 0.061, 0.142, 0.264 | PDLC03198,Specificity_I_00147, 2, 46, 0.13, 0.25 | PDLC03156,Specificity_I_00105, 1, 3e-15, 0.435, 0.402 | PDLC03156,Specificity_I_00105, 2, 1.5e-09, 0.352, 0.329 | PDLC03146,Specificity_I_00095, 1, 2.2e-10, 0.38, 0.355 | PDLC03146,Specificity_I_00095, 2, 4.5e-05, 0.305, 0.286 | PDLC03122,Specificity_I_00071, 1, 1.1e-05, 0.402, 0.375 | PDLC03122,Specificity_I_00071, 2, 2.2, 0.305, 0.307 | PDLC03065,Specificity_I_00014, 1, 0.032, 0.63, 0.623 | PDLC03118,Specificity_I_00067, 1, 5.3e-06, 0.252, 0.74 | PDLC03118,Specificity_I_00067, 2, 6.8e-11, 0.472, 0.462 | PDLC03129,Specificity_I_00078, 1, 0.16, 0.198, 0.186 | PDLC03129,Specificity_I_00078, 2, 2.7e-46, 0.745, 0.703 | PDLC03062,Specificity_I_00011, 1, 1.3e-40, 0.75, 0.749 | PDLC03070,Specificity_I_00019, 1, 3.6e-06, 0.218, 0.697 | PDLC03070,Specificity_I_00019, 2, 11, 0.23, 0.209 | PDLC03172,Specificity_I_00121, 1, 3.4e-16, 0.767, 0.745 | PDLC03053,Specificity_I_00002, 1, 0.97, 0.238, 0.234 | PDLC03053,Specificity_I_00002, 2, 1.4e-18, 0.637, 0.635 | PDLC03190,Specificity_I_00139, 1, 0.00061, 0.082, 0.085 | PDLC03190,Specificity_I_00139, 2, 4.9, 0.212, 0.239 | PDLC03109,Specificity_I_00058, 1, 6.1e-35, 0.4, 0.284 | PDLC03109,Specificity_I_00058, 2, 5.6e-07, 0.46, 0.323 | PDLC03200,Specificity_I_00149, 1, 0.0029, 0.148, 0.311 | PDLC03128,Specificity_I_00077, 1, 8.1e-06, 0.155, 0.163 | PDLC03135,Specificity_I_00084, 1, 52, 0.128, 0.077 | PDLC03135,Specificity_I_00084, 2, 2.6e-06, 0.202, 0.121 | PDLC03066,Specificity_I_00015, 1, 2.3e-12, 0.325, 0.295 | PDLC03066,Specificity_I_00015, 2, 9.3e-09, 0.452, 0.376 | PDLC03111,Specificity_I_00060, 1, 9.4e-07, 0.225, 0.425 | PDLC03111,Specificity_I_00060, 2, 0.47, 0.17, 0.324 | PDLC03152,Specificity_I_00101, 1, 4.9e-06, 0.348, 0.333 | PDLC03152,Specificity_I_00101, 2, 0.035, 0.14, 0.136 | PDLC03142,Specificity_I_00091, 1, 2.2e-07, 0.63, 0.549 | PDLC03124,Specificity_I_00073, 1, 9.7e-20, 0.47, 0.453 | PDLC03124,Specificity_I_00073, 2, 1.6e-10, 0.35, 0.346 | PDLC03148,Specificity_I_00097, 1, 2.5e-17, 0.438, 0.389 | PDLC03148,Specificity_I_00097, 2, 3.8e-09, 0.435, 0.366 | PDLC03113,Specificity_I_00062, 1, 2.3e-13, 0.455, 0.431 | PDLC03113,Specificity_I_00062, 2, 5.7e-09, 0.465, 0.438 | PDLC03162,Specificity_I_00111, 1, 1.6e-29, 0.955, 0.907 | PDLC03102,Specificity_I_00051, 1, 0.022, 0.21, 0.213 | PDLC03102,Specificity_I_00051, 2, 2.2, 0.308, 0.316 | PDLC03054,Specificity_I_00003, 1, 2.1e-08, 0.435, 0.424 | PDLC03054,Specificity_I_00003, 2, 3.1e-16, 0.505, 0.539 | PDLC03131,Specificity_I_00080, 1, 0.064, 0.125, 0.107 | PDLC03131,Specificity_I_00080, 2, 8.1, 0.162, 0.139 | PDLC03159,Specificity_I_00108, 1, 0.25, 0.188, 0.147 | PDLC03159,Specificity_I_00108, 2, 0.0025, 0.098, 0.077 | PDLC03159,Specificity_I_00108, 3, 2.9, 0.258, 0.2 | PDLC03105,Specificity_I_00054, 1, 4.6e-20, 0.44, 0.395 | PDLC03105,Specificity_I_00054, 2, 6.1e-18, 0.475, 0.413 | PDLC03119,Specificity_I_00068, 1, 1.8e-55, 0.985, 0.985 | PDLC03058,Specificity_I_00007, 1, 0.0013, 0.165, 0.17 | PDLC03133,Specificity_I_00082, 1, 9.4e-07, 0.48, 0.444 | PDLC03133,Specificity_I_00082, 2, 1.8, 0.165, 0.149 | PDLC03157,Specificity_I_00106, 1, 1.4e-20, 0.825, 0.85 | PDLC03108,Specificity_I_00057, 1, 7.7e-08, 0.345, 0.301 | PDLC03108,Specificity_I_00057, 2, 1.9e-49, 0.752, 0.677 | PDLC03080,Specificity_I_00029, 1, 9.2e-06, 0.242, 0.153 | PDLC03080,Specificity_I_00029, 2, 0.069, 0.438, 0.309 | PDLC03317,MTase_II_00103, 1, 4.5e-06, 0.348, 0.173 | PDLC03317,MTase_II_00103, 2, 220, 0.128, 0.063 | PDLC03098,Specificity_I_00047, 1, 1.2e-17, 0.452, 0.386 | PDLC03098,Specificity_I_00047, 2, 2e-12, 0.472, 0.406 | PDLC03078,Specificity_I_00027, 1, 7.8e-15, 0.435, 0.411 | PDLC03078,Specificity_I_00027, 2, 6.7e-11, 0.39, 0.37 | PDLC03161,Specificity_I_00110, 1, 3.3e-15, 0.853, 0.849 | PDLC03170,Specificity_I_00119, 1, 2e-07, 0.33, 0.304 | PDLC03170,Specificity_I_00119, 2, 0.0033, 0.2, 0.188 | PDLC03170,Specificity_I_00119, 3, 0.0012, 0.225, 0.206 | PDLC03166,Specificity_I_00115, 1, 0.0023, 0.145, 0.102 | PDLC03166,Specificity_I_00115, 2, 0.0086, 0.325, 0.249	PDLC03107, Specificity_I_00056, 3.8e-76, 0.993, 0.992 | PDLC03069, Specificity_I_00018, 1.1e-75, 0.74, 0.76 | PDLC04137, mads_5, 7.7e-56, 0.96, 0.985 | PDLC03119, Specificity_I_00068, 1.8e-55, 0.985, 0.985 | PDLC03153, Specificity_I_00102, 1.5e-52, 0.98, 0.964
922	NZ_CP031991.1	CRISPR_array	CRISPR001	NA	NA	CRISPR_array	NA	5.91	NA	NA	2026230	2026497	+	CRISPR001; repeat=GTTCACTGCCGCATAGGCAGCTTAGAAA; score=5.91	2005.01	3461	NA	NA
923	NZ_CP031991.1	HEC-01	NZ_CP031991.1_2351	PDLC04175	HEC-01A_WP_211640766.1	HEC-01A	2.5e-138	2.9e-138	0.976	0.986	2381003	2382109	+	-	2351	3461	PDLC04183,HEC-01A_WP_193205907.1, 1, 5e-13, 0.214, 0.199 | PDLC04183,HEC-01A_WP_193205907.1, 2, 3e-25, 0.58, 0.527 | PDLC04179,HEC-01A_WP_123852116.1, 1, 2.8e-09, 0.203, 0.168 | PDLC04179,HEC-01A_WP_123852116.1, 2, 5.6e-16, 0.542, 0.429 | PDLC04184,HEC-01A_WP_097318232.1, 1, 4.6e-11, 0.211, 0.175 | PDLC04184,HEC-01A_WP_097318232.1, 2, 1e-12, 0.423, 0.33 | PDLC04177,HEC-01A_WP_199302758.1, 1, 1.4e-11, 0.206, 0.196 | PDLC04177,HEC-01A_WP_199302758.1, 2, 6.6e-40, 0.591, 0.542 | PDLC04180,HEC-01A_WP_062996032.1, 1, 9.3e-11, 0.225, 0.223 | PDLC04180,HEC-01A_WP_062996032.1, 2, 7.5e-11, 0.344, 0.34 | PDLC04144,HEC-01B_WP_231583829.1, 1, 2.1e-08, 0.22, 0.205 | PDLC04144,HEC-01B_WP_231583829.1, 2, 4.1e-15, 0.583, 0.532 | PDLC04182,HEC-01A_WP_105482478.1, 1, 1.9e-06, 0.22, 0.219 | PDLC04182,HEC-01A_WP_105482478.1, 2, 5.5e-25, 0.58, 0.517 | PDLC04174,HEC-01A_WP_202806903.1, 1, 2.9e-84, 0.713, 0.973 | PDLC04175,HEC-01A_WP_211640766.1, 1, 2.9e-138, 0.976, 0.986 | PDLC04181,HEC-01A_WP_034574200.1, 1, 0.39, 0.152, 0.127 | PDLC04181,HEC-01A_WP_034574200.1, 2, 330, 0.073, 0.062 | PDLC04181,HEC-01A_WP_034574200.1, 3, 0.0074, 0.206, 0.175 | PDLC04176,HEC-01A_WP_157306701.1, 1, 9.7e-35, 0.973, 0.989 | PDLC04178,HEC-01A_WP_002628442.1, 1, 8.3e-47, 0.938, 0.91	PDLC04175, HEC-01A_WP_211640766.1, 2.9e-138, 0.976, 0.986 | PDLC04174, HEC-01A_WP_202806903.1, 2.9e-84, 0.713, 0.973 | PDLC04178, HEC-01A_WP_002628442.1, 8.3e-47, 0.938, 0.91 | PDLC04177, HEC-01A_WP_199302758.1, 6.6e-40, 0.591, 0.542 | PDLC04176, HEC-01A_WP_157306701.1, 9.7e-35, 0.973, 0.989
924	NZ_CP031991.1	HEC-01	NZ_CP031991.1_2352	PDLC04188	HEC-01B_WP_052518933.1	HEC-01B	1.9e-60	2.4e-60	0.98	0.93	2382103	2382702	+	-	2352	3461	PDLC04188,HEC-01B_WP_052518933.1, 1, 2.4e-60, 0.98, 0.93 | PDLC04187,HEC-01B_WP_232335688.1, 1, 5.7e-20, 0.635, 0.819 | PDLC04189,HEC-01B_WP_049064470.1, 1, 8.9e-17, 0.935, 0.96 | PDLC04186,HEC-01B_WP_011630049.1, 1, 1.4e-28, 0.8, 0.847 | PDLC04196,HEC-01B_WP_026409402.1, 1, 220, 0.12, 0.122 | PDLC04196,HEC-01B_WP_026409402.1, 2, 0.0024, 0.585, 0.548 | PDLC04190,HEC-01B_WP_226860657.1, 1, 1.7e-30, 0.755, 0.994	PDLC04188, HEC-01B_WP_052518933.1, 2.4e-60, 0.98, 0.93 | PDLC04190, HEC-01B_WP_226860657.1, 1.7e-30, 0.755, 0.994 | PDLC04186, HEC-01B_WP_011630049.1, 1.4e-28, 0.8, 0.847 | PDLC04187, HEC-01B_WP_232335688.1, 5.7e-20, 0.635, 0.819 | PDLC04189, HEC-01B_WP_049064470.1, 8.9e-17, 0.935, 0.96
925	NZ_CP031991.1	RM_type_I	NZ_CP031991.1_2780	PDLC03046	REase_I_00007	REase_I	3.2e-89	3.4e-88	0.739	0.755	2812162	2815296	-	-	2780	3461	PDLC03045,REase_I_00006, 1, 5.1e-76, 0.503, 0.515 | PDLC03045,REase_I_00006, 2, 1e-32, 0.191, 0.212 | PDLC03044,REase_I_00005, 1, 8e-34, 0.319, 0.314 | PDLC03044,REase_I_00005, 2, 9.6e-18, 0.183, 0.185 | PDLC03043,REase_I_00004, 1, 5.4e-20, 0.215, 0.69 | PDLC03043,REase_I_00004, 2, 34, 0.05, 0.166 | PDLC03048,REase_I_00009, 1, 1.6e-107, 0.485, 0.495 | PDLC03048,REase_I_00009, 2, 3.6e-44, 0.476, 0.513 | PDLC03041,REase_I_00002, 1, 16, 0.062, 0.065 | PDLC03041,REase_I_00002, 2, 1.5e-19, 0.265, 0.243 | PDLC03041,REase_I_00002, 3, 1.9e-11, 0.123, 0.104 | PDLC03046,REase_I_00007, 1, 3.4e-88, 0.739, 0.755 | PDLC03040,REase_I_00001, 1, 1.9e-48, 0.736, 0.699	PDLC03048, REase_I_00009, 1.6e-107, 0.485, 0.495 | PDLC03046, REase_I_00007, 3.4e-88, 0.739, 0.755 | PDLC03045, REase_I_00006, 5.1e-76, 0.503, 0.515 | PDLC03040, REase_I_00001, 1.9e-48, 0.736, 0.699 | PDLC03044, REase_I_00005, 8e-34, 0.319, 0.314
926	NZ_CP031991.1	RM_type_I	NZ_CP031991.1_2781	PDLC03185	Specificity_I_00134	Specificity_I	2.2e-15	2.5e-15	0.849	0.615	2815388	2815546	-	-	2781	3461	PDLC03099,Specificity_I_00048, 1, 0.00021, 0.868, 0.114 | PDLC03089,Specificity_I_00038, 1, 0.0065, 0.887, 0.105 | PDLC03178,Specificity_I_00127, 1, 2.6e-10, 0.887, 0.114 | PDLC03064,Specificity_I_00013, 1, 1.1e-15, 0.906, 0.117 | PDLC03082,Specificity_I_00031, 1, 0.0037, 0.925, 0.133 | PDLC03185,Specificity_I_00134, 1, 2.5e-15, 0.849, 0.615 | PDLC03074,Specificity_I_00023, 1, 0.00021, 0.83, 0.578 | PDLC03086,Specificity_I_00035, 1, 0.0011, 0.887, 0.103 | PDLC03107,Specificity_I_00056, 1, 0.018, 0.849, 0.115 | PDLC03191,Specificity_I_00140, 1, 0.001, 0.83, 0.11 | PDLC03134,Specificity_I_00083, 1, 0.00034, 0.849, 0.105 | PDLC03117,Specificity_I_00066, 1, 0.0065, 0.849, 0.087 | PDLC03158,Specificity_I_00107, 1, 0.011, 0.887, 0.111 | PDLC03164,Specificity_I_00113, 1, 0.0017, 0.868, 0.112 | PDLC03100,Specificity_I_00049, 1, 0.0055, 0.868, 0.117 | PDLC03090,Specificity_I_00039, 1, 2.9e-05, 0.868, 0.115 | PDLC03201,Specificity_I_00150, 1, 6.2e-07, 0.623, 0.164 | PDLC03168,Specificity_I_00117, 1, 5e-04, 0.906, 0.105 | PDLC03068,Specificity_I_00017, 1, 0.016, 0.887, 0.117 | PDLC03087,Specificity_I_00036, 1, 1.5e-09, 0.887, 0.112 | PDLC03103,Specificity_I_00052, 1, 0.0047, 0.83, 0.112 | PDLC03165,Specificity_I_00114, 1, 6.4e-12, 0.887, 0.114 | PDLC03175,Specificity_I_00124, 1, 0.001, 0.736, 0.089 | PDLC03085,Specificity_I_00034, 1, 4.7e-09, 0.736, 0.095 | PDLC03156,Specificity_I_00105, 1, 0.00031, 0.83, 0.107 | PDLC03146,Specificity_I_00095, 1, 0.00038, 0.849, 0.107 | PDLC03124,Specificity_I_00073, 1, 4.4e-17, 0.906, 0.116 | PDLC03113,Specificity_I_00062, 1, 1.2e-07, 0.83, 0.104 | PDLC03102,Specificity_I_00051, 1, 0.00028, 0.868, 0.122 | PDLC03108,Specificity_I_00057, 1, 0.0066, 0.811, 0.095 | PDLC03098,Specificity_I_00047, 1, 0.00042, 0.811, 0.097 | PDLC03078,Specificity_I_00027, 1, 1.4e-13, 0.868, 0.11	PDLC03124, Specificity_I_00073, 4.4e-17, 0.906, 0.116 | PDLC03064, Specificity_I_00013, 1.1e-15, 0.906, 0.117 | PDLC03185, Specificity_I_00134, 2.5e-15, 0.849, 0.615 | PDLC03078, Specificity_I_00027, 1.4e-13, 0.868, 0.11 | PDLC03165, Specificity_I_00114, 6.4e-12, 0.887, 0.114
927	NZ_CP031991.1	RM_type_I	NZ_CP031991.1_2783	PDLC03085	Specificity_I_00034	Specificity_I	2.1e-75	2.8e-75	0.682	0.619	2816577	2817680	-	-	2783	3461	PDLC03077,Specificity_I_00026, 1, 0.00016, 0.34, 0.297 | PDLC03077,Specificity_I_00026, 2, 0.02, 0.378, 0.338 | PDLC03099,Specificity_I_00048, 1, 6.9e-12, 0.66, 0.622 | PDLC03079,Specificity_I_00028, 1, 4.7e-08, 0.486, 0.417 | PDLC03079,Specificity_I_00028, 2, 0.21, 0.226, 0.174 | PDLC03089,Specificity_I_00038, 1, 1.7e-07, 0.299, 0.251 | PDLC03089,Specificity_I_00038, 2, 1.2e-07, 0.386, 0.33 | PDLC03096,Specificity_I_00045, 1, 0.0028, 0.408, 0.226 | PDLC03096,Specificity_I_00045, 2, 0.12, 0.253, 0.144 | PDLC03154,Specificity_I_00103, 1, 3.9e-12, 0.704, 0.635 | PDLC03072,Specificity_I_00021, 1, 0.00093, 0.342, 0.292 | PDLC03072,Specificity_I_00021, 2, 1.8e-10, 0.342, 0.297 | PDLC03169,Specificity_I_00118, 1, 6.6e-06, 0.345, 0.286 | PDLC03169,Specificity_I_00118, 2, 1.8e-05, 0.304, 0.254 | PDLC03178,Specificity_I_00127, 1, 9.3e-56, 0.959, 0.886 | PDLC03064,Specificity_I_00013, 1, 4.4e-42, 0.609, 0.57 | PDLC03064,Specificity_I_00013, 2, 2.8e-44, 0.416, 0.381 | PDLC03104,Specificity_I_00053, 1, 1.2e-12, 0.636, 0.61 | PDLC03185,Specificity_I_00134, 1, 1.5e-51, 0.957, 0.882 | PDLC03074,Specificity_I_00023, 1, 4.1e-18, 0.614, 0.547 | PDLC03086,Specificity_I_00035, 1, 9.4e-08, 0.318, 0.266 | PDLC03086,Specificity_I_00035, 2, 5e-05, 0.312, 0.262 | PDLC03110,Specificity_I_00059, 1, 5.2e-07, 0.826, 0.502 | PDLC03059,Specificity_I_00008, 1, 9.5e-06, 0.345, 0.294 | PDLC03107,Specificity_I_00056, 1, 5e-05, 0.28, 0.27 | PDLC03107,Specificity_I_00056, 2, 4.6e-09, 0.598, 0.548 | PDLC03069,Specificity_I_00018, 1, 8.6e-17, 0.796, 0.744 | PDLC03097,Specificity_I_00046, 1, 6.7e-07, 0.272, 0.247 | PDLC03097,Specificity_I_00046, 2, 980, 0.06, 0.051 | PDLC03057,Specificity_I_00006, 1, 0.0039, 0.266, 0.251 | PDLC03057,Specificity_I_00006, 2, 120, 0.114, 0.101 | PDLC03134,Specificity_I_00083, 1, 3.8e-11, 0.557, 0.495 | PDLC03117,Specificity_I_00066, 1, 3.6, 0.318, 0.239 | PDLC03117,Specificity_I_00066, 2, 4e-04, 0.508, 0.349 | PDLC03158,Specificity_I_00107, 1, 5.4e-08, 0.356, 0.314 | PDLC03158,Specificity_I_00107, 2, 14, 0.177, 0.157 | PDLC03164,Specificity_I_00113, 1, 1.9e-09, 0.418, 0.391 | PDLC03164,Specificity_I_00113, 2, 0.052, 0.266, 0.232 | PDLC03179,Specificity_I_00128, 1, 3.2e-09, 0.37, 0.238 | PDLC03179,Specificity_I_00128, 2, 3.6e-05, 0.367, 0.239 | PDLC03063,Specificity_I_00012, 1, 6e-04, 0.397, 0.352 | PDLC03063,Specificity_I_00012, 2, 390, 0.057, 0.057 | PDLC03194,Specificity_I_00143, 1, 1.4e-11, 0.451, 0.409 | PDLC03194,Specificity_I_00143, 2, 5.4, 0.378, 0.358 | PDLC03100,Specificity_I_00049, 1, 8.2e-16, 0.848, 0.778 | PDLC03127,Specificity_I_00076, 1, 0.015, 0.253, 0.175 | PDLC03127,Specificity_I_00076, 2, 4e-04, 0.315, 0.208 | PDLC03090,Specificity_I_00039, 1, 9.4e-14, 0.916, 0.823 | PDLC03186,Specificity_I_00135, 1, 0.019, 0.332, 0.308 | PDLC03201,Specificity_I_00150, 1, 1.7e-07, 0.196, 0.353 | PDLC03201,Specificity_I_00150, 2, 0.028, 0.239, 0.438 | PDLC03168,Specificity_I_00117, 1, 5.5e-07, 0.44, 0.37 | PDLC03168,Specificity_I_00117, 2, 3.7e-10, 0.38, 0.309 | PDLC03068,Specificity_I_00017, 1, 1.2e-06, 0.44, 0.424 | PDLC03068,Specificity_I_00017, 2, 9.9e-07, 0.38, 0.355 | PDLC03121,Specificity_I_00070, 1, 6.3e-13, 0.348, 0.327 | PDLC03087,Specificity_I_00036, 1, 2.2e-22, 0.527, 0.5 | PDLC03087,Specificity_I_00036, 2, 1.3e-19, 0.408, 0.38 | PDLC03103,Specificity_I_00052, 1, 2.1e-12, 0.429, 0.408 | PDLC03103,Specificity_I_00052, 2, 880, 0.073, 0.069 | PDLC03165,Specificity_I_00114, 1, 2.7e-27, 0.533, 0.504 | PDLC03165,Specificity_I_00114, 2, 4e-12, 0.399, 0.367 | PDLC03175,Specificity_I_00124, 1, 0.00023, 0.193, 0.159 | PDLC03175,Specificity_I_00124, 2, 0.36, 0.236, 0.203 | PDLC03084,Specificity_I_00033, 1, 1.9e-10, 0.698, 0.651 | PDLC03101,Specificity_I_00050, 1, 5.2e-21, 0.799, 0.72 | PDLC03085,Specificity_I_00034, 1, 2.8e-75, 0.682, 0.619 | PDLC03123,Specificity_I_00072, 1, 0.0066, 0.207, 0.187 | PDLC03156,Specificity_I_00105, 1, 4.6e-06, 0.503, 0.455 | PDLC03156,Specificity_I_00105, 2, 4e-14, 0.652, 0.576 | PDLC03146,Specificity_I_00095, 1, 2.2e-20, 0.668, 0.593 | PDLC03118,Specificity_I_00067, 1, 1.2e-10, 0.562, 0.519 | PDLC03053,Specificity_I_00002, 1, 5.8e-06, 0.524, 0.474 | PDLC03109,Specificity_I_00058, 1, 0.22, 0.228, 0.146 | PDLC03109,Specificity_I_00058, 2, 2.9e-08, 0.302, 0.203 | PDLC03124,Specificity_I_00073, 1, 1.4e-40, 0.522, 0.477 | PDLC03124,Specificity_I_00073, 2, 5.5e-37, 0.538, 0.477 | PDLC03113,Specificity_I_00062, 1, 0.81, 0.06, 0.052 | PDLC03113,Specificity_I_00062, 2, 3.2e-17, 0.587, 0.507 | PDLC03102,Specificity_I_00051, 1, 2.9e-05, 0.25, 0.245 | PDLC03054,Specificity_I_00003, 1, 0.00098, 0.372, 0.357 | PDLC03159,Specificity_I_00108, 1, 0.0032, 0.174, 0.13 | PDLC03105,Specificity_I_00054, 1, 7.5e-10, 0.367, 0.304 | PDLC03105,Specificity_I_00054, 2, 1.3e-07, 0.375, 0.319 | PDLC03119,Specificity_I_00068, 1, 0.0015, 0.367, 0.356 | PDLC03119,Specificity_I_00068, 2, 4.9e-05, 0.285, 0.295 | PDLC03108,Specificity_I_00057, 1, 1, 0.114, 0.093 | PDLC03108,Specificity_I_00057, 2, 8.1e-10, 0.53, 0.445 | PDLC03098,Specificity_I_00047, 1, 1.4e-10, 0.236, 0.199 | PDLC03098,Specificity_I_00047, 2, 1.1e-08, 0.38, 0.312 | PDLC03078,Specificity_I_00027, 1, 7e-47, 0.959, 0.888	PDLC03085, Specificity_I_00034, 2.8e-75, 0.682, 0.619 | PDLC03178, Specificity_I_00127, 9.3e-56, 0.959, 0.886 | PDLC03185, Specificity_I_00134, 1.5e-51, 0.957, 0.882 | PDLC03078, Specificity_I_00027, 7e-47, 0.959, 0.888 | PDLC03064, Specificity_I_00013, 2.8e-44, 0.416, 0.381
928	NZ_CP031991.1	RM_type_I	NZ_CP031991.1_2784	PDLC03022	MTase_I_00005	MTase_I	0	0	0.991	0.996	2817682	2820438	-	-	2784	3461	PDLC03034,MTase_I_00017, 1, 110, 0.065, 0.079 | PDLC03034,MTase_I_00017, 2, 1.8e-06, 0.084, 0.115 | PDLC03039,MTase_I_00022, 1, 1.7e-49, 0.515, 0.633 | PDLC03019,MTase_I_00002, 1, 2.6e-49, 0.509, 0.484 | PDLC03029,MTase_I_00012, 1, 2.2e-48, 0.601, 0.815 | PDLC03029,MTase_I_00012, 2, 84, 0.079, 0.107 | PDLC03020,MTase_I_00003, 1, 8.4e-208, 0.425, 0.954 | PDLC03035,MTase_I_00018, 1, 1.6e-40, 0.464, 0.623 | PDLC03035,MTase_I_00018, 2, 0.36, 0.034, 0.047 | PDLC03035,MTase_I_00018, 3, 130, 0.075, 0.098 | PDLC03037,MTase_I_00020, 1, 1.7e-16, 0.244, 0.264 | PDLC03038,MTase_I_00021, 1, 6.1e-51, 0.52, 0.506 | PDLC03032,MTase_I_00015, 1, 0.00014, 0.044, 0.04 | PDLC03032,MTase_I_00015, 2, 1.1e-90, 0.497, 0.453 | PDLC03032,MTase_I_00015, 3, 0.41, 0.129, 0.118 | PDLC03022,MTase_I_00005, 1, 0, 0.991, 0.996 | PDLC03027,MTase_I_00010, 1, 1.7e-09, 0.047, 0.053 | PDLC03027,MTase_I_00010, 2, 3.8e-137, 0.832, 0.865 | PDLC03033,MTase_I_00016, 1, 1.1e-49, 0.496, 0.865 | PDLC03033,MTase_I_00016, 2, 210, 0.047, 0.074 | PDLC03031,MTase_I_00014, 1, 1.1e-106, 0.973, 0.989 | PDLC03028,MTase_I_00011, 1, 8.4e-46, 0.522, 0.383 | PDLC03025,MTase_I_00008, 1, 4.3e-25, 0.289, 0.446 | PDLC03025,MTase_I_00008, 2, 290, 0.066, 0.185 | PDLC03021,MTase_I_00004, 1, 3.2e-48, 0.495, 0.884 | PDLC03021,MTase_I_00004, 2, 260, 0.051, 0.096 | PDLC03026,MTase_I_00009, 1, 2.8, 0.046, 0.088 | PDLC03026,MTase_I_00009, 2, 2.9e-33, 0.369, 0.71	PDLC03022, MTase_I_00005, 0, 0.991, 0.996 | PDLC03020, MTase_I_00003, 8.4e-208, 0.425, 0.954 | PDLC03027, MTase_I_00010, 3.8e-137, 0.832, 0.865 | PDLC03031, MTase_I_00014, 1.1e-106, 0.973, 0.989 | PDLC03032, MTase_I_00015, 1.1e-90, 0.497, 0.453
929	NZ_CP031991.1	SoFic	NZ_CP031991.1_2816	PDLC03963	SoFic__SoFic	SoFic	3e-48	3.5e-48	0.925	0.886	2849747	2850751	-	-	2816	3461	PDLC03963,SoFic__SoFic, 1, 3.5e-48, 0.925, 0.886	PDLC03963, SoFic__SoFic, 3.5e-48, 0.925, 0.886
930	NZ_CP031991.1	RM_type_I	NZ_CP031991.1_2817	PDLC03046	REase_I_00007	REase_I	2.4e-88	2.5e-87	0.739	0.755	2850775	2853909	-	-	2817	3461	PDLC03045,REase_I_00006, 1, 2.5e-76, 0.504, 0.516 | PDLC03045,REase_I_00006, 2, 1e-32, 0.19, 0.211 | PDLC03044,REase_I_00005, 1, 1.9e-32, 0.319, 0.314 | PDLC03044,REase_I_00005, 2, 1.9e-18, 0.183, 0.185 | PDLC03043,REase_I_00004, 1, 8.8e-20, 0.258, 0.808 | PDLC03043,REase_I_00004, 2, 34, 0.05, 0.166 | PDLC03048,REase_I_00009, 1, 4.7e-107, 0.486, 0.495 | PDLC03048,REase_I_00009, 2, 4.5e-43, 0.462, 0.499 | PDLC03041,REase_I_00002, 1, 18, 0.063, 0.066 | PDLC03041,REase_I_00002, 2, 1.4e-19, 0.266, 0.244 | PDLC03041,REase_I_00002, 3, 1.5e-10, 0.119, 0.098 | PDLC03046,REase_I_00007, 1, 2.5e-87, 0.739, 0.755 | PDLC03040,REase_I_00001, 1, 1.5e-48, 0.736, 0.699	PDLC03048, REase_I_00009, 4.7e-107, 0.486, 0.495 | PDLC03046, REase_I_00007, 2.5e-87, 0.739, 0.755 | PDLC03045, REase_I_00006, 2.5e-76, 0.504, 0.516 | PDLC03040, REase_I_00001, 1.5e-48, 0.736, 0.699 | PDLC03044, REase_I_00005, 1.9e-32, 0.319, 0.314
931	NZ_CP031991.1	RM_type_I	NZ_CP031991.1_2818	PDLC03124	Specificity_I_00073	Specificity_I	6.8e-74	7.7e-74	0.995	0.995	2854004	2855227	-	-	2818	3461	PDLC03138,Specificity_I_00087, 1, 0.088, 0.201, 0.167 | PDLC03138,Specificity_I_00087, 2, 2.6, 0.113, 0.095 | PDLC03077,Specificity_I_00026, 1, 7.8e-07, 0.368, 0.36 | PDLC03077,Specificity_I_00026, 2, 0.21, 0.326, 0.312 | PDLC03099,Specificity_I_00048, 1, 4.2e-12, 0.321, 0.311 | PDLC03099,Specificity_I_00048, 2, 0.0039, 0.12, 0.121 | PDLC03073,Specificity_I_00022, 1, 3e-13, 0.934, 0.913 | PDLC03091,Specificity_I_00040, 1, 8e-08, 0.324, 0.308 | PDLC03091,Specificity_I_00040, 2, 2.3, 0.321, 0.301 | PDLC03079,Specificity_I_00028, 1, 1.2e-15, 0.953, 0.881 | PDLC03089,Specificity_I_00038, 1, 4.2e-15, 0.422, 0.392 | PDLC03089,Specificity_I_00038, 2, 2.7e-07, 0.404, 0.372 | PDLC03096,Specificity_I_00045, 1, 6.9e-07, 0.434, 0.278 | PDLC03096,Specificity_I_00045, 2, 1.6, 0.304, 0.191 | PDLC03154,Specificity_I_00103, 1, 1.6e-14, 0.409, 0.409 | PDLC03154,Specificity_I_00103, 2, 0.058, 0.12, 0.121 | PDLC03072,Specificity_I_00021, 1, 1e-12, 0.385, 0.357 | PDLC03072,Specificity_I_00021, 2, 3.4e-09, 0.37, 0.353 | PDLC03136,Specificity_I_00085, 1, 0.00013, 0.213, 0.278 | PDLC03136,Specificity_I_00085, 2, 2.5, 0.115, 0.149 | PDLC03144,Specificity_I_00093, 1, 1.1e-05, 0.262, 0.289 | PDLC03144,Specificity_I_00093, 2, 1, 0.27, 0.289 | PDLC03081,Specificity_I_00030, 1, 0.00031, 0.279, 0.288 | PDLC03081,Specificity_I_00030, 2, 2.2, 0.238, 0.237 | PDLC03180,Specificity_I_00129, 1, 0.013, 0.353, 0.374 | PDLC03180,Specificity_I_00129, 2, 78, 0.11, 0.111 | PDLC03187,Specificity_I_00136, 1, 2, 0.265, 0.283 | PDLC03187,Specificity_I_00136, 2, 6.3e-07, 0.203, 0.222 | PDLC03187,Specificity_I_00136, 3, 270, 0.105, 0.115 | PDLC03169,Specificity_I_00118, 1, 1.9e-11, 0.377, 0.343 | PDLC03169,Specificity_I_00118, 2, 0.0055, 0.331, 0.295 | PDLC03178,Specificity_I_00127, 1, 1.1e-63, 0.995, 0.998 | PDLC03064,Specificity_I_00013, 1, 5.9e-45, 0.564, 0.565 | PDLC03064,Specificity_I_00013, 2, 1.1e-52, 0.436, 0.445 | PDLC03082,Specificity_I_00031, 1, 0.038, 0.238, 0.274 | PDLC03082,Specificity_I_00031, 2, 0.0016, 0.142, 0.158 | PDLC03185,Specificity_I_00134, 1, 1.2e-61, 0.995, 0.998 | PDLC03150,Specificity_I_00099, 1, 52, 0.118, 0.223 | PDLC03150,Specificity_I_00099, 2, 4.9e-05, 0.267, 0.217 | PDLC03074,Specificity_I_00023, 1, 3.2e-08, 0.483, 0.466 | PDLC03074,Specificity_I_00023, 2, 5.4e-10, 0.289, 0.284 | PDLC03074,Specificity_I_00023, 3, 0.00047, 0.118, 0.118 | PDLC03086,Specificity_I_00035, 1, 2.2e-16, 0.404, 0.362 | PDLC03086,Specificity_I_00035, 2, 8.2e-09, 0.324, 0.286 | PDLC03110,Specificity_I_00059, 1, 0.0067, 0.196, 0.119 | PDLC03110,Specificity_I_00059, 2, 2, 0.093, 0.061 | PDLC03059,Specificity_I_00008, 1, 0.00064, 0.314, 0.308 | PDLC03059,Specificity_I_00008, 2, 16, 0.096, 0.097 | PDLC03107,Specificity_I_00056, 1, 1.3e-16, 0.52, 0.508 | PDLC03107,Specificity_I_00056, 2, 3.9e-05, 0.125, 0.13 | PDLC03116,Specificity_I_00065, 1, 0.028, 0.201, 0.196 | PDLC03116,Specificity_I_00065, 2, 21, 0.093, 0.093 | PDLC03195,Specificity_I_00144, 1, 0.0086, 0.37, 0.291 | PDLC03195,Specificity_I_00144, 2, 4.4, 0.27, 0.205 | PDLC03069,Specificity_I_00018, 1, 1.3e-09, 0.449, 0.494 | PDLC03069,Specificity_I_00018, 2, 7.4e-08, 0.419, 0.432 | PDLC03149,Specificity_I_00098, 1, 0.17, 0.208, 0.214 | PDLC03149,Specificity_I_00098, 2, 63, 0.297, 0.314 | PDLC03092,Specificity_I_00041, 1, 1.5e-05, 0.228, 0.239 | PDLC03092,Specificity_I_00041, 2, 1.6, 0.118, 0.121 | PDLC03055,Specificity_I_00004, 1, 0.048, 0.181, 0.192 | PDLC03057,Specificity_I_00006, 1, 0.037, 0.25, 0.241 | PDLC03057,Specificity_I_00006, 2, 200, 0.056, 0.057 | PDLC03191,Specificity_I_00140, 1, 0.0032, 0.502, 0.468 | PDLC03191,Specificity_I_00140, 2, 5.1e-12, 0.306, 0.289 | PDLC03182,Specificity_I_00131, 1, 1.6, 0.299, 0.28 | PDLC03182,Specificity_I_00131, 2, 0.5, 0.27, 0.248 | PDLC03125,Specificity_I_00074, 1, 0.013, 0.208, 0.216 | PDLC03134,Specificity_I_00083, 1, 1.2e-12, 0.534, 0.519 | PDLC03134,Specificity_I_00083, 2, 0.024, 0.11, 0.105 | PDLC03117,Specificity_I_00066, 1, 0.00052, 0.475, 0.373 | PDLC03117,Specificity_I_00066, 2, 0.041, 0.125, 0.098 | PDLC03158,Specificity_I_00107, 1, 490, 0.098, 0.092 | PDLC03158,Specificity_I_00107, 2, 0.00058, 0.218, 0.21 | PDLC03158,Specificity_I_00107, 3, 0.29, 0.221, 0.203 | PDLC03173,Specificity_I_00122, 1, 4.5e-09, 0.456, 0.384 | PDLC03173,Specificity_I_00122, 2, 0.1, 0.115, 0.102 | PDLC03164,Specificity_I_00113, 1, 1.8e-05, 0.314, 0.323 | PDLC03164,Specificity_I_00113, 2, 1.3e-05, 0.328, 0.33 | PDLC03106,Specificity_I_00055, 1, 0.074, 0.162, 0.143 | PDLC03106,Specificity_I_00055, 2, 9.8e-10, 0.444, 0.406 | PDLC03032,MTase_I_00015, 1, 0.0037, 0.458, 0.19 | PDLC03032,MTase_I_00015, 2, 15, 0.316, 0.126 | PDLC03179,Specificity_I_00128, 1, 3.5e-14, 0.446, 0.316 | PDLC03179,Specificity_I_00128, 2, 0.00051, 0.319, 0.216 | PDLC03063,Specificity_I_00012, 1, 2e-07, 0.458, 0.45 | PDLC03063,Specificity_I_00012, 2, 6.7, 0.113, 0.125 | PDLC03194,Specificity_I_00143, 1, 0.00092, 0.228, 0.23 | PDLC03194,Specificity_I_00143, 2, 0.0038, 0.316, 0.332 | PDLC03153,Specificity_I_00102, 1, 1.9e-06, 0.397, 0.396 | PDLC03153,Specificity_I_00102, 2, 0.0051, 0.132, 0.129 | PDLC03183,Specificity_I_00132, 1, 0.0012, 0.324, 0.318 | PDLC03183,Specificity_I_00132, 2, 350, 0.056, 0.057 | PDLC03100,Specificity_I_00049, 1, 3.3e-12, 0.458, 0.492 | PDLC03100,Specificity_I_00049, 2, 3.7e-06, 0.4, 0.423 | PDLC03127,Specificity_I_00076, 1, 2.9e-06, 0.409, 0.306 | PDLC03127,Specificity_I_00076, 2, 0.0059, 0.377, 0.278 | PDLC03141,Specificity_I_00090, 1, 3.4e-12, 0.385, 0.411 | PDLC03174,Specificity_I_00123, 1, 6.1e-08, 0.478, 0.421 | PDLC03174,Specificity_I_00123, 2, 8.4e-08, 0.449, 0.4 | PDLC03090,Specificity_I_00039, 1, 8.1e-18, 0.475, 0.456 | PDLC03090,Specificity_I_00039, 2, 8.9e-12, 0.453, 0.442 | PDLC03186,Specificity_I_00135, 1, 1.4e-22, 0.949, 0.938 | PDLC03201,Specificity_I_00150, 1, 2e-06, 0.11, 0.224 | PDLC03201,Specificity_I_00150, 2, 1.6e-07, 0.203, 0.403 | PDLC03163,Specificity_I_00112, 1, 0.0011, 0.456, 0.449 | PDLC03163,Specificity_I_00112, 2, 13, 0.135, 0.127 | PDLC03112,Specificity_I_00061, 1, 4.7e-06, 0.461, 0.526 | PDLC03112,Specificity_I_00061, 2, 33, 0.194, 0.204 | PDLC03076,Specificity_I_00025, 1, 2.5e-05, 0.375, 0.316 | PDLC03076,Specificity_I_00025, 2, 37, 0.27, 0.219 | PDLC03168,Specificity_I_00117, 1, 1e-17, 0.429, 0.377 | PDLC03168,Specificity_I_00117, 2, 6.4e-06, 0.316, 0.272 | PDLC03068,Specificity_I_00017, 1, 5.3e-15, 0.417, 0.424 | PDLC03068,Specificity_I_00017, 2, 1.9e-05, 0.385, 0.38 | PDLC03121,Specificity_I_00070, 1, 0.0012, 0.277, 0.286 | PDLC03121,Specificity_I_00070, 2, 750, 0.056, 0.058 | PDLC03196,Specificity_I_00145, 1, 0.00016, 0.348, 0.181 | PDLC03196,Specificity_I_00145, 2, 0.36, 0.26, 0.13 | PDLC03087,Specificity_I_00036, 1, 3e-55, 0.978, 0.976 | PDLC03103,Specificity_I_00052, 1, 4.7e-07, 0.238, 0.253 | PDLC03103,Specificity_I_00052, 2, 0.0039, 0.255, 0.26 | PDLC03165,Specificity_I_00114, 1, 2.4e-53, 0.993, 0.988 | PDLC03061,Specificity_I_00010, 1, 0.0053, 0.225, 0.239 | PDLC03061,Specificity_I_00010, 2, 9.7, 0.118, 0.133 | PDLC03175,Specificity_I_00124, 1, 6.4e-32, 0.468, 0.446 | PDLC03175,Specificity_I_00124, 2, 3.1e-07, 0.297, 0.271 | PDLC03084,Specificity_I_00033, 1, 1.8e-09, 0.419, 0.452 | PDLC03084,Specificity_I_00033, 2, 0.037, 0.287, 0.288 | PDLC03101,Specificity_I_00050, 1, 1.1e-16, 0.534, 0.535 | PDLC03101,Specificity_I_00050, 2, 6.9e-11, 0.387, 0.387 | PDLC03189,Specificity_I_00138, 1, 2.7e-15, 0.382, 0.325 | PDLC03189,Specificity_I_00138, 2, 0.00097, 0.319, 0.285 | PDLC03088,Specificity_I_00037, 1, 0.0022, 0.25, 0.16 | PDLC03088,Specificity_I_00037, 2, 0.0013, 0.23, 0.153 | PDLC03088,Specificity_I_00037, 3, 19, 0.108, 0.074 | PDLC03085,Specificity_I_00034, 1, 1.9e-25, 0.718, 0.74 | PDLC03071,Specificity_I_00020, 1, 0.015, 0.446, 0.452 | PDLC03156,Specificity_I_00105, 1, 1.2e-14, 0.502, 0.506 | PDLC03156,Specificity_I_00105, 2, 3.9e-33, 0.444, 0.458 | PDLC03146,Specificity_I_00095, 1, 1.7e-15, 0.493, 0.486 | PDLC03146,Specificity_I_00095, 2, 1e-15, 0.475, 0.46 | PDLC03065,Specificity_I_00014, 1, 0.0011, 0.208, 0.226 | PDLC03065,Specificity_I_00014, 2, 64, 0.108, 0.121 | PDLC03118,Specificity_I_00067, 1, 3.5e-14, 0.806, 0.796 | PDLC03129,Specificity_I_00078, 1, 0.064, 0.426, 0.406 | PDLC03129,Specificity_I_00078, 2, 0.75, 0.115, 0.109 | PDLC03062,Specificity_I_00011, 1, 0.00054, 0.458, 0.44 | PDLC03062,Specificity_I_00011, 2, 0.0068, 0.125, 0.136 | PDLC03053,Specificity_I_00002, 1, 0.036, 0.164, 0.169 | PDLC03053,Specificity_I_00002, 2, 2.1, 0.172, 0.179 | PDLC03190,Specificity_I_00139, 1, 0.63, 0.135, 0.141 | PDLC03190,Specificity_I_00139, 2, 3.1, 0.13, 0.131 | PDLC03109,Specificity_I_00058, 1, 8.3e-06, 0.409, 0.299 | PDLC03109,Specificity_I_00058, 2, 19, 0.15, 0.107 | PDLC03128,Specificity_I_00077, 1, 260, 0.093, 0.097 | PDLC03128,Specificity_I_00077, 2, 5.8e-06, 0.395, 0.413 | PDLC03135,Specificity_I_00084, 1, 2.4e-09, 0.417, 0.271 | PDLC03066,Specificity_I_00015, 1, 1.5e-13, 0.453, 0.397 | PDLC03066,Specificity_I_00015, 2, 0.051, 0.113, 0.104 | PDLC03142,Specificity_I_00091, 1, 4.1e-05, 0.566, 0.503 | PDLC03124,Specificity_I_00073, 1, 7.7e-74, 0.995, 0.995 | PDLC03148,Specificity_I_00097, 1, 0.00021, 0.373, 0.336 | PDLC03148,Specificity_I_00097, 2, 7.6e-11, 0.451, 0.397 | PDLC03113,Specificity_I_00062, 1, 1.7e-22, 0.988, 0.972 | PDLC03162,Specificity_I_00111, 1, 1.3e-05, 0.316, 0.283 | PDLC03162,Specificity_I_00111, 2, 4, 0.113, 0.116 | PDLC03102,Specificity_I_00051, 1, 2.3e-05, 0.206, 0.215 | PDLC03102,Specificity_I_00051, 2, 0.043, 0.184, 0.199 | PDLC03102,Specificity_I_00051, 3, 6.3e-07, 0.12, 0.13 | PDLC03054,Specificity_I_00003, 1, 0.081, 0.208, 0.209 | PDLC03054,Specificity_I_00003, 2, 2.3e-05, 0.203, 0.2 | PDLC03054,Specificity_I_00003, 3, 0.83, 0.115, 0.117 | PDLC03105,Specificity_I_00054, 1, 3.3e-13, 0.4, 0.364 | PDLC03105,Specificity_I_00054, 2, 5.1e-09, 0.365, 0.821 | PDLC03119,Specificity_I_00068, 1, 1.3e-08, 0.4, 0.405 | PDLC03119,Specificity_I_00068, 2, 1.3, 0.113, 0.107 | PDLC03108,Specificity_I_00057, 1, 1.5e-12, 0.456, 0.414 | PDLC03108,Specificity_I_00057, 2, 1.7e-06, 0.324, 0.285 | PDLC03080,Specificity_I_00029, 1, 8.4e-05, 0.311, 0.227 | PDLC03098,Specificity_I_00047, 1, 6.5e-27, 0.456, 0.411 | PDLC03098,Specificity_I_00047, 2, 0.0016, 0.321, 0.289 | PDLC03078,Specificity_I_00027, 1, 4.3e-31, 0.456, 0.453 | PDLC03078,Specificity_I_00027, 2, 2e-42, 0.591, 0.592 | PDLC03161,Specificity_I_00110, 1, 0.0059, 0.402, 0.437 | PDLC03161,Specificity_I_00110, 2, 0.02, 0.132, 0.136 | PDLC03170,Specificity_I_00119, 1, 0.0016, 0.24, 0.229 | PDLC03170,Specificity_I_00119, 2, 0.02, 0.321, 0.304	PDLC03124, Specificity_I_00073, 7.7e-74, 0.995, 0.995 | PDLC03178, Specificity_I_00127, 1.1e-63, 0.995, 0.998 | PDLC03185, Specificity_I_00134, 1.2e-61, 0.995, 0.998 | PDLC03087, Specificity_I_00036, 3e-55, 0.978, 0.976 | PDLC03165, Specificity_I_00114, 2.4e-53, 0.993, 0.988
932	NZ_CP031991.1	RM_type_I	NZ_CP031991.1_2819	PDLC03022	MTase_I_00005	MTase_I	0	0	0.991	0.996	2855229	2857985	-	-	2819	3461	PDLC03039,MTase_I_00022, 1, 6.5e-49, 0.515, 0.633 | PDLC03019,MTase_I_00002, 1, 4.3e-48, 0.509, 0.484 | PDLC03029,MTase_I_00012, 1, 3.4e-48, 0.649, 0.897 | PDLC03029,MTase_I_00012, 2, 250, 0.076, 0.103 | PDLC03020,MTase_I_00003, 1, 7.9e-209, 0.425, 0.954 | PDLC03035,MTase_I_00018, 1, 2.3e-39, 0.474, 0.64 | PDLC03035,MTase_I_00018, 2, 0.39, 0.033, 0.046 | PDLC03035,MTase_I_00018, 3, 170, 0.077, 0.101 | PDLC03035,MTase_I_00018, 4, 210, 0.084, 0.113 | PDLC03037,MTase_I_00020, 1, 7.5e-16, 0.244, 0.264 | PDLC03038,MTase_I_00021, 1, 1.9e-50, 0.52, 0.506 | PDLC03032,MTase_I_00015, 1, 0.00014, 0.044, 0.04 | PDLC03032,MTase_I_00015, 2, 3.8e-91, 0.494, 0.45 | PDLC03032,MTase_I_00015, 3, 0.0012, 0.131, 0.119 | PDLC03022,MTase_I_00005, 1, 0, 0.991, 0.996 | PDLC03027,MTase_I_00010, 1, 1.7e-09, 0.047, 0.053 | PDLC03027,MTase_I_00010, 2, 8.7e-138, 0.832, 0.865 | PDLC03033,MTase_I_00016, 1, 1.5e-49, 0.496, 0.865 | PDLC03033,MTase_I_00016, 2, 97, 0.042, 0.911 | PDLC03031,MTase_I_00014, 1, 7.9e-106, 0.973, 0.989 | PDLC03028,MTase_I_00011, 1, 7.8e-46, 0.522, 0.383 | PDLC03025,MTase_I_00008, 1, 7e-25, 0.289, 0.446 | PDLC03025,MTase_I_00008, 2, 310, 0.061, 0.176 | PDLC03021,MTase_I_00004, 1, 7.9e-48, 0.495, 0.884 | PDLC03021,MTase_I_00004, 2, 180, 0.064, 0.12 | PDLC03026,MTase_I_00009, 1, 2.8, 0.046, 0.088 | PDLC03026,MTase_I_00009, 2, 9.1e-33, 0.368, 0.708 | PDLC03026,MTase_I_00009, 3, 680, 0.044, 0.08	PDLC03022, MTase_I_00005, 0, 0.991, 0.996 | PDLC03020, MTase_I_00003, 7.9e-209, 0.425, 0.954 | PDLC03027, MTase_I_00010, 8.7e-138, 0.832, 0.865 | PDLC03031, MTase_I_00014, 7.9e-106, 0.973, 0.989 | PDLC03032, MTase_I_00015, 3.8e-91, 0.494, 0.45
933	NZ_CP031991.1	HEC-06	NZ_CP031991.1_2829	PDLC04157	HEC-06_WP_099323492.1	HEC-06	1.1e-63	4.9e-63	0.787	0.961	2865325	2867391	-	-	2829	3461	PDLC04156,HEC-06_WP_121069231.1, 1, 2.1e-12, 0.145, 0.167 | PDLC04156,HEC-06_WP_121069231.1, 2, 7.9e-13, 0.547, 0.639 | PDLC04154,HEC-06_WP_081759119.1, 1, 2.7e-57, 0.804, 0.975 | PDLC04155,HEC-06_WP_012631435.1, 1, 2e-60, 0.788, 0.964 | PDLC04157,HEC-06_WP_099323492.1, 1, 4.9e-63, 0.787, 0.961	PDLC04157, HEC-06_WP_099323492.1, 4.9e-63, 0.787, 0.961 | PDLC04155, HEC-06_WP_012631435.1, 2e-60, 0.788, 0.964 | PDLC04154, HEC-06_WP_081759119.1, 2.7e-57, 0.804, 0.975 | PDLC04156, HEC-06_WP_121069231.1, 7.9e-13, 0.547, 0.639
934	NZ_CP031991.1	Juk	NZ_CP031991.1_2834	PDLC04111	JukA_WP_144076013.1	JukA	8.6e-84	1.2e-83	0.975	0.972	2870123	2870842	+	-	2834	3461	PDLC04112,JukA_WP_162622080.1, 1, 8.5e-22, 0.725, 0.726 | PDLC04113,JukA_WP_224020616.1, 1, 3.7e-39, 0.954, 0.98 | PDLC04111,JukA_WP_144076013.1, 1, 1.2e-83, 0.975, 0.972	PDLC04111, JukA_WP_144076013.1, 1.2e-83, 0.975, 0.972 | PDLC04113, JukA_WP_224020616.1, 3.7e-39, 0.954, 0.98 | PDLC04112, JukA_WP_162622080.1, 8.5e-22, 0.725, 0.726
935	NZ_CP031991.1	Juk	NZ_CP031991.1_2835	PDLC04115	JukB_WP_180735578.1	JukB	2.9e-63	3.4e-63	0.951	0.98	2870852	2871775	+	-	2835	3461	PDLC04115,JukB_WP_180735578.1, 1, 3.4e-63, 0.951, 0.98	PDLC04115, JukB_WP_180735578.1, 3.4e-63, 0.951, 0.98
936	NZ_CP031991.1	cbass_type_II	NZ_CP031991.1_3159	PDLC00773	Cyclase_00013	Cyclase	1.9e-166	2.1e-166	0.994	0.997	3215357	3216370	+	-	3159	3461	PDLC00792,Cyclase_00032, 1, 3.5e-16, 0.642, 0.924 | PDLC00797,Cyclase_00037, 1, 0.021, 0.308, 0.257 | PDLC00778,Cyclase_00018, 1, 5.6e-08, 0.459, 0.33 | PDLC00768,Cyclase_00008, 1, 120, 0.098, 0.087 | PDLC00768,Cyclase_00008, 2, 2e-06, 0.464, 0.389 | PDLC00801,Cyclase_00041, 1, 3.3e-09, 0.601, 0.776 | PDLC00770,Cyclase_00010, 1, 0.0096, 0.281, 0.185 | PDLC00770,Cyclase_00010, 2, 45, 0.065, 0.043 | PDLC00770,Cyclase_00010, 3, 32, 0.334, 0.218 | PDLC00785,Cyclase_00025, 1, 76, 0.036, 0.027 | PDLC00785,Cyclase_00025, 2, 0.057, 0.198, 0.158 | PDLC00808,Cyclase_00048, 1, 3e-21, 0.79, 0.883 | PDLC00802,Cyclase_00042, 1, 22, 0.074, 0.078 | PDLC00802,Cyclase_00042, 2, 3.1e-17, 0.618, 0.642 | PDLC00804,Cyclase_00044, 1, 2.2e-05, 0.589, 0.828 | PDLC00822,Cyclase_00062, 1, 7.7e-30, 0.376, 0.331 | PDLC00822,Cyclase_00062, 2, 1.3e-51, 0.541, 0.461 | PDLC00824,Cyclase_00064, 1, 1.8e-05, 0.166, 0.122 | PDLC00824,Cyclase_00064, 2, 6.7e-09, 0.485, 0.354 | PDLC00795,Cyclase_00035, 1, 5.7e-16, 0.902, 0.959 | PDLC00774,Cyclase_00014, 1, 2.9e-25, 0.908, 0.94 | PDLC00786,Cyclase_00026, 1, 1.8e-18, 0.87, 0.993 | PDLC00794,Cyclase_00034, 1, 0.00023, 0.139, 0.162 | PDLC00794,Cyclase_00034, 2, 2.8, 0.198, 0.239 | PDLC00773,Cyclase_00013, 1, 2.1e-166, 0.994, 0.997 | PDLC00816,Cyclase_00056, 1, 3.6e-05, 0.459, 0.295 | PDLC00787,Cyclase_00027, 1, 1.3e-25, 0.914, 0.949 | PDLC00809,Cyclase_00049, 1, 2.1e-33, 0.873, 0.99 | PDLC00781,Cyclase_00021, 1, 170, 0.083, 0.074 | PDLC00781,Cyclase_00021, 2, 2.2e-07, 0.497, 0.421 | PDLC00817,Cyclase_00057, 1, 4.3e-05, 0.429, 0.391 | PDLC00800,Cyclase_00040, 1, 0.0066, 0.18, 0.157 | PDLC00800,Cyclase_00040, 2, 1400, 0.08, 0.064 | PDLC00791,Cyclase_00031, 1, 2.1e-07, 0.506, 0.53 | PDLC00791,Cyclase_00031, 2, 16, 0.169, 0.174 | PDLC00815,Cyclase_00055, 1, 9.6e-09, 0.453, 0.399 | PDLC00803,Cyclase_00043, 1, 1.5e-17, 0.763, 0.925 | PDLC00771,Cyclase_00011, 1, 5e-07, 0.476, 0.616 | PDLC00775,Cyclase_00015, 1, 300, 0.077, 0.067 | PDLC00775,Cyclase_00015, 2, 0.0011, 0.467, 0.391 | PDLC00810,Cyclase_00050, 1, 1e-43, 0.855, 0.866 | PDLC00793,Cyclase_00033, 1, 1.6e-29, 0.917, 0.677 | PDLC00805,Cyclase_00045, 1, 6e-13, 0.565, 0.608 | PDLC00798,Cyclase_00038, 1, 2.7e-36, 0.899, 0.887 | PDLC00777,Cyclase_00017, 1, 0.0072, 0.527, 0.548 | PDLC00777,Cyclase_00017, 2, 85, 0.16, 0.17 | PDLC00814,Cyclase_00054, 1, 2e-18, 0.864, 0.969 | PDLC00796,Cyclase_00036, 1, 1.7e-23, 0.899, 0.681 | PDLC00780,Cyclase_00020, 1, 2.1e-09, 0.467, 0.448 | PDLC00780,Cyclase_00020, 2, 0.86, 0.399, 0.351 | PDLC00823,Cyclase_00063, 1, 2.5e-43, 0.873, 0.982 | PDLC00788,Cyclase_00028, 1, 4e-04, 0.195, 0.199 | PDLC00788,Cyclase_00028, 2, 6.2e-05, 0.231, 0.279 | PDLC00820,Cyclase_00060, 1, 1.4e-21, 0.536, 0.559 | PDLC00820,Cyclase_00060, 2, 0.024, 0.13, 0.136 | PDLC00818,Cyclase_00058, 1, 2, 0.183, 0.18 | PDLC00818,Cyclase_00058, 2, 4.9e-18, 0.556, 0.543 | PDLC00769,Cyclase_00009, 1, 7.6e-18, 0.607, 0.759 | PDLC00790,Cyclase_00030, 1, 1e-09, 0.509, 0.539 | PDLC00776,Cyclase_00016, 1, 1e-24, 0.87, 0.979 | PDLC00819,Cyclase_00059, 1, 0.026, 0.302, 0.969 | PDLC00779,Cyclase_00019, 1, 1.8e-05, 0.284, 0.307	PDLC00773, Cyclase_00013, 2.1e-166, 0.994, 0.997 | PDLC00822, Cyclase_00062, 1.3e-51, 0.541, 0.461 | PDLC00810, Cyclase_00050, 1e-43, 0.855, 0.866 | PDLC00823, Cyclase_00063, 2.5e-43, 0.873, 0.982 | PDLC00798, Cyclase_00038, 2.7e-36, 0.899, 0.887
937	NZ_CP031991.1	cbass_type_II	NZ_CP031991.1_3160	PDLC00855	E1E2_00031	E1-E2	2.1e-178	2.5e-178	0.977	0.971	3216370	3218082	+	-	3160	3461	PDLC00854,E1E2_00030, 1, 7.7e-13, 0.2, 0.183 | PDLC00853,E1E2_00029, 1, 6.4e-11, 0.242, 0.244 | PDLC00838,E1E2_00014, 1, 53, 0.156, 0.122 | PDLC00838,E1E2_00014, 2, 4.9e-05, 0.116, 0.09 | PDLC00851,E1E2_00027, 1, 9.5e-12, 0.11, 0.128 | PDLC00826,E1E2_00002, 1, 2e-10, 0.233, 0.227 | PDLC00843,E1E2_00019, 1, 7.6e-13, 0.249, 0.242 | PDLC00845,E1E2_00021, 1, 6.4e-07, 0.131, 0.131 | PDLC00847,E1E2_00023, 1, 1.1e-23, 0.287, 0.302 | PDLC00831,E1E2_00007, 1, 1.7e-12, 0.151, 0.149 | PDLC00849,E1E2_00025, 1, 9.2e-14, 0.349, 0.344 | PDLC00834,E1E2_00010, 1, 9.9e-11, 0.249, 0.25 | PDLC00855,E1E2_00031, 1, 2.5e-178, 0.977, 0.971 | PDLC00825,E1E2_00001, 1, 1.5e-11, 0.243, 0.259 | PDLC00857,E1E2_00033, 1, 3.5e-11, 0.215, 0.194 | PDLC00857,E1E2_00033, 2, 160, 0.032, 0.031 | PDLC00840,E1E2_00016, 1, 3.9e-13, 0.335, 0.415 | PDLC00856,E1E2_00032, 1, 3.3e-17, 0.235, 0.23 | PDLC00839,E1E2_00015, 1, 4.2e-17, 0.207, 0.188 | PDLC00832,E1E2_00008, 1, 5.4e-16, 0.149, 0.145 | PDLC00837,E1E2_00013, 1, 4e-18, 0.252, 0.248 | PDLC00848,E1E2_00024, 1, 7e-20, 0.212, 0.191 | PDLC00852,E1E2_00028, 1, 2.5e-16, 0.21, 0.223 | PDLC00828,E1E2_00004, 1, 62, 0.082, 0.111 | PDLC00828,E1E2_00004, 2, 5.9e-12, 0.419, 0.548 | PDLC00841,E1E2_00017, 1, 1.4e-10, 0.219, 0.205 | PDLC00841,E1E2_00017, 2, 15, 0.07, 0.064 | PDLC00829,E1E2_00005, 1, 2.6, 0.063, 0.085 | PDLC00829,E1E2_00005, 2, 7.3e-15, 0.42, 0.554 | PDLC00835,E1E2_00011, 1, 5.1e-13, 0.229, 0.161 | PDLC00827,E1E2_00003, 1, 7.6e-11, 0.196, 0.158 | PDLC00836,E1E2_00012, 1, 2.8e-19, 0.235, 0.219 | PDLC00830,E1E2_00006, 1, 2.2e-14, 0.226, 0.225 | PDLC00846,E1E2_00022, 1, 1.2e-12, 0.149, 0.147 | PDLC00842,E1E2_00018, 1, 130, 0.088, 0.087 | PDLC00842,E1E2_00018, 2, 1.2e-11, 0.254, 0.26 | PDLC00850,E1E2_00026, 1, 1.6e-17, 0.245, 0.246 | PDLC00844,E1E2_00020, 1, 3.3e-21, 0.238, 0.268	PDLC00855, E1E2_00031, 2.5e-178, 0.977, 0.971 | PDLC00847, E1E2_00023, 1.1e-23, 0.287, 0.302 | PDLC00844, E1E2_00020, 3.3e-21, 0.238, 0.268 | PDLC00848, E1E2_00024, 7e-20, 0.212, 0.191 | PDLC00836, E1E2_00012, 2.8e-19, 0.235, 0.219
938	NZ_CP031991.1	cbass_type_II	NZ_CP031991.1_3161	PDLC00897	JAB_00011	JAB	1.8e-97	2e-97	0.987	0.987	3218088	3218549	+	-	3161	3461	PDLC00888,JAB_00002, 1, 1.2e-06, 0.649, 0.552 | PDLC00908,JAB_00022, 1, 4.1e-08, 0.656, 0.601 | PDLC00838,E1E2_00014, 1, 0.00078, 0.662, 0.139 | PDLC00909,JAB_00023, 1, 4.7e-09, 0.688, 0.631 | PDLC00893,JAB_00007, 1, 7.6e-56, 0.968, 0.962 | PDLC00896,JAB_00010, 1, 1e-19, 0.714, 0.692 | PDLC00905,JAB_00019, 1, 7.6e-47, 0.948, 0.955 | PDLC00889,JAB_00003, 1, 1.9e-11, 0.714, 0.643 | PDLC00890,JAB_00004, 1, 4.2e-21, 0.864, 0.847 | PDLC00901,JAB_00015, 1, 9.3e-13, 0.701, 0.656 | PDLC00887,JAB_00001, 1, 2.4e-11, 0.675, 0.637 | PDLC00904,JAB_00018, 1, 5.4e-07, 0.688, 0.6 | PDLC00897,JAB_00011, 1, 2e-97, 0.987, 0.987 | PDLC00900,JAB_00014, 1, 0.00037, 0.584, 0.541 | PDLC00891,JAB_00005, 1, 4.1e-09, 0.669, 0.623 | PDLC00903,JAB_00017, 1, 1.3e-06, 0.604, 0.56 | PDLC00907,JAB_00021, 1, 1.2e-19, 0.701, 0.771 | PDLC00906,JAB_00020, 1, 8.1e-50, 0.916, 0.799 | PDLC00894,JAB_00008, 1, 2.5e-10, 0.597, 0.589 | PDLC00892,JAB_00006, 1, 0.0018, 0.175, 0.155 | PDLC00835,E1E2_00011, 1, 1e-04, 0.305, 0.06 | PDLC00827,E1E2_00003, 1, 7.9e-13, 0.727, 0.158 | PDLC00895,JAB_00009, 1, 1.8e-09, 0.701, 0.648 | PDLC00895,JAB_00009, 2, 160, 0.11, 0.099 | PDLC00727,Effector_00065, 1, 1.1e-11, 0.773, 0.195 | PDLC00898,JAB_00012, 1, 4.9e-08, 0.669, 0.611 | PDLC00902,JAB_00016, 1, 6.6e-14, 0.695, 0.66	PDLC00897, JAB_00011, 2e-97, 0.987, 0.987 | PDLC00893, JAB_00007, 7.6e-56, 0.968, 0.962 | PDLC00906, JAB_00020, 8.1e-50, 0.916, 0.799 | PDLC00905, JAB_00019, 7.6e-47, 0.948, 0.955 | PDLC00890, JAB_00004, 4.2e-21, 0.864, 0.847
939	NZ_CP031991.1	cbass_type_II	NZ_CP031991.1_3162	PDLC00750	Effector_00088	Effector	2.2e-253	2.4e-253	0.994	0.996	3218552	3219946	+	-	3162	3461	PDLC00744,Effector_00082, 1, 7.1e-38, 0.983, 0.966 | PDLC00728,Effector_00066, 1, 0.00022, 0.189, 0.199 | PDLC00747,Effector_00085, 1, 0.037, 0.232, 0.303 | PDLC00754,Effector_00092, 1, 0.018, 0.32, 0.268 | PDLC00742,Effector_00080, 1, 0.025, 0.277, 0.258 | PDLC02000,SAVED1--SAVED_HNH_MK_CARF_00012750, 1, 0.0032, 0.256, 0.237 | PDLC00750,Effector_00088, 1, 2.4e-253, 0.994, 0.996 | PDLC00741,Effector_00079, 1, 1.1e-08, 0.402, 0.384 | PDLC00738,Effector_00076, 1, 0.0013, 0.262, 0.248 | PDLC00737,Effector_00075, 1, 8.1e-07, 0.402, 0.389 | PDLC00752,Effector_00090, 1, 240, 0.075, 0.067 | PDLC00752,Effector_00090, 2, 1.9e-08, 0.402, 0.388 | PDLC00670,Effector_00008, 1, 0.022, 0.316, 0.433 | PDLC00727,Effector_00065, 1, 0.074, 0.183, 0.141 | PDLC00748,Effector_00086, 1, 4.1e-38, 0.981, 0.977	PDLC00750, Effector_00088, 2.4e-253, 0.994, 0.996 | PDLC00748, Effector_00086, 4.1e-38, 0.981, 0.977 | PDLC00744, Effector_00082, 7.1e-38, 0.983, 0.966 | PDLC00741, Effector_00079, 1.1e-08, 0.402, 0.384 | PDLC00752, Effector_00090, 1.9e-08, 0.402, 0.388
940	NZ_CP031991.1	cbass_type_I	NZ_CP031991.1_3195	PDLC00772	Cyclase_00012	Cyclase	6.1e-132	7.8e-132	0.957	0.941	3255174	3256277	+	-	3195	3461	PDLC00801,Cyclase_00041, 1, 9.5e-13, 0.5, 0.627 | PDLC00807,Cyclase_00047, 1, 7.7e-108, 0.97, 0.98 | PDLC00772,Cyclase_00012, 1, 7.8e-132, 0.957, 0.941 | PDLC00786,Cyclase_00026, 1, 0.012, 0.212, 0.263 | PDLC00786,Cyclase_00026, 2, 7.8, 0.245, 0.3 | PDLC00784,Cyclase_00024, 1, 8.2e-17, 0.228, 0.225 | PDLC00784,Cyclase_00024, 2, 1.6e-32, 0.568, 0.578 | PDLC00794,Cyclase_00034, 1, 1.4e-13, 0.622, 0.774 | PDLC00812,Cyclase_00052, 1, 2.9e-10, 0.37, 0.386 | PDLC00777,Cyclase_00017, 1, 0.032, 0.177, 0.191 | PDLC00796,Cyclase_00036, 1, 81, 0.136, 0.118 | PDLC00796,Cyclase_00036, 2, 0.0031, 0.307, 0.241 | PDLC00796,Cyclase_00036, 3, 55, 0.084, 0.069 | PDLC00823,Cyclase_00063, 1, 5.6e-05, 0.543, 0.596 | PDLC00788,Cyclase_00028, 1, 8.1e-15, 0.587, 0.761 | PDLC00790,Cyclase_00030, 1, 0.00054, 0.283, 0.329 | PDLC00776,Cyclase_00016, 1, 0.0086, 0.505, 0.571	PDLC00772, Cyclase_00012, 7.8e-132, 0.957, 0.941 | PDLC00807, Cyclase_00047, 7.7e-108, 0.97, 0.98 | PDLC00784, Cyclase_00024, 1.6e-32, 0.568, 0.578 | PDLC00788, Cyclase_00028, 8.1e-15, 0.587, 0.761 | PDLC00794, Cyclase_00034, 1.4e-13, 0.622, 0.774
941	NZ_CP031991.1	cbass_type_I	NZ_CP031991.1_3196	PDLC00686	Effector_00024	Effector	1e-65	1.2e-65	0.962	0.976	3256266	3256904	-	-	3196	3461	PDLC00674,Effector_00012, 1, 2.3, 0.16, 0.134 | PDLC00674,Effector_00012, 2, 0.00047, 0.371, 0.337 | PDLC00705,Effector_00043, 1, 1.1e-33, 0.958, 0.975 | PDLC00703,Effector_00041, 1, 8e-36, 0.925, 0.922 | PDLC00669,Effector_00007, 1, 3.2e-08, 0.854, 0.859 | PDLC00694,Effector_00032, 1, 6.6e-23, 0.826, 0.837 | PDLC00682,Effector_00020, 1, 140, 0.089, 0.087 | PDLC00682,Effector_00020, 2, 9.4e-07, 0.526, 0.555 | PDLC00708,Effector_00046, 1, 1.3e-16, 0.728, 0.733 | PDLC00671,Effector_00009, 1, 7.3e-11, 0.648, 0.682 | PDLC00683,Effector_00021, 1, 8e-14, 0.84, 0.892 | PDLC00702,Effector_00040, 1, 8.2e-32, 0.873, 0.867 | PDLC00673,Effector_00011, 1, 7.2e-16, 0.812, 0.804 | PDLC00686,Effector_00024, 1, 1.2e-65, 0.962, 0.976 | PDLC00679,Effector_00017, 1, 8.1e-07, 0.709, 0.725 | PDLC00714,Effector_00052, 1, 3.4e-17, 0.878, 0.935 | PDLC00697,Effector_00035, 1, 6e-17, 0.718, 0.778 | PDLC00704,Effector_00042, 1, 1.4e-14, 0.728, 0.754	PDLC00686, Effector_00024, 1.2e-65, 0.962, 0.976 | PDLC00703, Effector_00041, 8e-36, 0.925, 0.922 | PDLC00705, Effector_00043, 1.1e-33, 0.958, 0.975 | PDLC00702, Effector_00040, 8.2e-32, 0.873, 0.867 | PDLC00694, Effector_00032, 6.6e-23, 0.826, 0.837
942	NZ_CP031991.1	PDC-S06	NZ_CP031991.1_3275	PDLC04887	PDC-S06_WP_221405099.1	PDC-S06	5.8e-273	7.09999999999999e-273	0.979	0.994	3348224	3350662	+	-	3275	3461	PDLC04886,PDC-S06_WP_029531116.1, 1, 1.2e-45, 0.847, 0.878 | PDLC04895,PDC-S06_WP_184316307.1, 1, 8e-04, 0.073, 0.059 | PDLC04895,PDC-S06_WP_184316307.1, 2, 270, 0.187, 0.182 | PDLC04895,PDC-S06_WP_184316307.1, 3, 1e-07, 0.464, 0.508 | PDLC04894,PDC-S06_WP_100093761.1, 1, 2.1e-94, 0.973, 0.992 | PDLC04896,PDC-S06_WP_102776212.1, 1, 4.6e-79, 0.924, 0.94 | PDLC04890,PDC-S06_WP_095244428.1, 1, 2.2e-53, 0.781, 0.81 | PDLC04897,PDC-S06_WP_115337947.1, 1, 2.2e-66, 0.86, 0.911 | PDLC04887,PDC-S06_WP_221405099.1, 1, 7.1e-273, 0.979, 0.994 | PDLC04898,PDC-S06_WP_144626586.1, 1, 0.06, 0.191, 0.206 | PDLC04898,PDC-S06_WP_144626586.1, 2, 2.5e-19, 0.605, 0.62	PDLC04887, PDC-S06_WP_221405099.1, 7.1e-273, 0.979, 0.994 | PDLC04894, PDC-S06_WP_100093761.1, 2.1e-94, 0.973, 0.992 | PDLC04896, PDC-S06_WP_102776212.1, 4.6e-79, 0.924, 0.94 | PDLC04897, PDC-S06_WP_115337947.1, 2.2e-66, 0.86, 0.911 | PDLC04890, PDC-S06_WP_095244428.1, 2.2e-53, 0.781, 0.81
943	NZ_CP046296.1	thoeris_type_I	NZ_CP046296.1_153	PDLC00436	ThsB1_00020	ThsB1	9.8e-64	1.1e-63	0.978	0.967	161003	161542	+	-	153	3105	PDLC00418,ThsB1_00002, 1, 1.3e-06, 0.456, 0.542 | PDLC00436,ThsB1_00020, 1, 1.1e-63, 0.978, 0.967 | PDLC00422,ThsB1_00006, 1, 2.4e-29, 0.872, 0.82 | PDLC00419,ThsB1_00003, 1, 1.1e-39, 0.794, 0.842 | PDLC00430,ThsB1_00014, 1, 1.2e-05, 0.183, 0.126 | PDLC00435,ThsB1_00019, 1, 0.01, 0.183, 0.117 | PDLC00425,ThsB1_00009, 1, 5.8e-13, 0.467, 0.221 | PDLC00437,ThsB1_00021, 1, 7.9e-21, 0.667, 0.953 | PDLC00426,ThsB1_00010, 1, 3.1e-09, 0.461, 0.241 | PDLC00423,ThsB1_00007, 1, 1.3e-42, 0.711, 0.668	PDLC00436, ThsB1_00020, 1.1e-63, 0.978, 0.967 | PDLC00423, ThsB1_00007, 1.3e-42, 0.711, 0.668 | PDLC00419, ThsB1_00003, 1.1e-39, 0.794, 0.842 | PDLC00422, ThsB1_00006, 2.4e-29, 0.872, 0.82 | PDLC00437, ThsB1_00021, 7.9e-21, 0.667, 0.953
944	NZ_CP046296.1	thoeris_type_I	NZ_CP046296.1_157	PDLC00412	ThsA1_00006	ThsA1	4.2e-117	5e-117	0.911	0.793	163707	164513	+	-	157	3105	PDLC00416,ThsA1_00010, 1, 8.1e-53, 0.606, 0.73 | PDLC00407,ThsA1_00001, 1, 5.3e-102, 0.937, 0.531 | PDLC00412,ThsA1_00006, 1, 5e-117, 0.911, 0.793 | PDLC00409,ThsA1_00003, 1, 1.5e-34, 0.357, 0.331 | PDLC00409,ThsA1_00003, 2, 87, 0.112, 0.124	PDLC00412, ThsA1_00006, 5e-117, 0.911, 0.793 | PDLC00407, ThsA1_00001, 5.3e-102, 0.937, 0.531 | PDLC00416, ThsA1_00010, 8.1e-53, 0.606, 0.73 | PDLC00409, ThsA1_00003, 1.5e-34, 0.357, 0.331
945	NZ_CP046296.1	thoeris_type_I	NZ_CP046296.1_160	PDLC00433	ThsB1_00017	ThsB1	1.1e-74	1.2e-74	0.981	0.988	165654	166136	+	-	160	3105	PDLC00433,ThsB1_00017, 1, 1.2e-74, 0.981, 0.988 | PDLC00418,ThsB1_00002, 1, 6.6e-11, 0.602, 0.639 | PDLC00429,ThsB1_00013, 1, 0.00081, 0.323, 0.317 | PDLC00426,ThsB1_00010, 1, 0.0047, 0.385, 0.179 | PDLC00431,ThsB1_00015, 1, 5.7e-54, 0.975, 0.988	PDLC00433, ThsB1_00017, 1.2e-74, 0.981, 0.988 | PDLC00431, ThsB1_00015, 5.7e-54, 0.975, 0.988 | PDLC00418, ThsB1_00002, 6.6e-11, 0.602, 0.639 | PDLC00429, ThsB1_00013, 0.00081, 0.323, 0.317 | PDLC00426, ThsB1_00010, 0.0047, 0.385, 0.179
946	NZ_CP046296.1	AbiD	NZ_CP046296.1_497	PDLC02344	AbiD	AbiD	5.1e-75	5.9e-75	0.958	0.975	516134	517051	-	-	497	3105	PDLC02344,AbiD, 1, 5.9e-75, 0.958, 0.975	PDLC02344, AbiD, 5.9e-75, 0.958, 0.975
947	NZ_CP046296.1	retron_I-C	NZ_CP046296.1_1090	PDLC02966	retron_I-C1	RT-Toprim_I-C	9.6e-173	1.1e-172	0.985	0.96	1098213	1099991	+	-	1090	3105	PDLC02964,retron_type_I_C2_RT_typeIC2, 1, 1.8e-115, 0.965, 0.982 | PDLC02963,retron_type_I_C1_RT_typeIC1, 1, 2.5e-170, 0.978, 0.986 | PDLC02968,retron_I-C3, 1, 2.5e-68, 0.676, 0.684 | PDLC02966,retron_I-C1, 1, 1.1e-172, 0.985, 0.96 | PDLC02965,retron_type_I_C3_RT_typeIC3, 1, 8.1e-68, 0.953, 0.985 | PDLC02967,retron_I-C2, 1, 1.7e-115, 0.965, 0.984	PDLC02966, retron_I-C1, 1.1e-172, 0.985, 0.96 | PDLC02963, retron_type_I_C1_RT_typeIC1, 2.5e-170, 0.978, 0.986 | PDLC02967, retron_I-C2, 1.7e-115, 0.965, 0.984 | PDLC02964, retron_type_I_C2_RT_typeIC2, 1.8e-115, 0.965, 0.982 | PDLC02968, retron_I-C3, 2.5e-68, 0.676, 0.684
948	NZ_CP046296.1	RM_type_IV	NZ_CP046296.1_1549	PDLC03657	mREase_IV_00003	mREase_IV	7.4e-85	8.4e-85	0.981	0.991	1576325	1577257	-	-	1549	3105	PDLC03657,mREase_IV_00003, 1, 8.4e-85, 0.981, 0.991 | PDLC03663,mREase_IV_00009, 1, 6.8e-11, 0.376, 0.208	PDLC03657, mREase_IV_00003, 8.4e-85, 0.981, 0.991 | PDLC03663, mREase_IV_00009, 6.8e-11, 0.376, 0.208
949	NZ_CP046296.1	PDC-S32	NZ_CP046296.1_1882	PDLC04997	PDC-S32_WP_096653079.1	PDC-S32	8.6e-114	1e-113	0.979	0.965	1974517	1975383	-	-	1882	3105	PDLC04996,PDC-S32_WP_143278579.1, 1, 1.6e-99, 0.972, 0.971 | PDLC04997,PDC-S32_WP_096653079.1, 1, 1e-113, 0.979, 0.965	PDLC04997, PDC-S32_WP_096653079.1, 1e-113, 0.979, 0.965 | PDLC04996, PDC-S32_WP_143278579.1, 1.6e-99, 0.972, 0.971
950	NZ_CP046296.1	PDC-S66	NZ_CP046296.1_1895	PDLC05062	PDC-S66_WP_090810895.1	PDC-S66	1.1e-106	1.3e-106	0.978	0.904	1990497	1991300	-	-	1895	3105	PDLC05062,PDC-S66_WP_090810895.1, 1, 1.3e-106, 0.978, 0.904	PDLC05062, PDC-S66_WP_090810895.1, 1.3e-106, 0.978, 0.904
951	NZ_CP046296.1	PDC-S45	NZ_CP046296.1_2426	PDLC05022	PDC-S45_WP_022347781.1	PDC-S45	4.3e-69	8e-69	0.92	0.904	2561693	2562520	+	-	2426	3105	PDLC05022,PDC-S45_WP_022347781.1, 1, 8e-69, 0.92, 0.904	PDLC05022, PDC-S45_WP_022347781.1, 8e-69, 0.92, 0.904
952	NZ_CP046296.1	DMS_other	NZ_CP046296.1_2468	PDLC03022	MTase_I_00005	MTase_I	2.3e-165	2.9e-165	0.841	0.566	2597467	2599182	+	-	2468	3105	PDLC03258,MTase_II_00044, 1, 630, 0.058, 0.09 | PDLC03258,MTase_II_00044, 2, 9.6e-11, 0.364, 0.5 | PDLC03034,MTase_I_00017, 1, 0.00079, 0.115, 0.091 | PDLC03034,MTase_I_00017, 2, 1.9e-12, 0.219, 0.186 | PDLC02527,PglX_00013, 1, 160, 0.028, 0.012 | PDLC02527,PglX_00013, 1, 160, 0.028, 0.012 | PDLC02527,PglX_00013, 2, 7.7e-08, 0.241, 0.098 | PDLC02527,PglX_00013, 2, 7.7e-08, 0.241, 0.098 | PDLC02525,PglX_00011, 1, 350, 0.045, 0.044 | PDLC02525,PglX_00011, 1, 350, 0.045, 0.044 | PDLC02525,PglX_00011, 2, 5.2, 0.026, 0.025 | PDLC02525,PglX_00011, 2, 5.2, 0.026, 0.025 | PDLC02525,PglX_00011, 3, 1.7e-05, 0.248, 0.231 | PDLC02525,PglX_00011, 3, 1.7e-05, 0.248, 0.231 | PDLC04134,mads_2, 1, 2.9e-55, 0.769, 0.711 | PDLC03267,MTase_II_00053, 1, 300, 0.051, 0.054 | PDLC03267,MTase_II_00053, 2, 4.6e-20, 0.414, 0.438 | PDLC03240,MTase_II_00026, 1, 9.9e-50, 0.816, 0.902 | PDLC03625,REase_MTase_IIG_00030, 1, 0.022, 0.152, 0.078 | PDLC03625,REase_MTase_IIG_00030, 2, 15, 0.037, 0.019 | PDLC03285,MTase_II_00071, 1, 2.2e-15, 0.386, 0.53 | PDLC03039,MTase_I_00022, 1, 2.2e-57, 0.862, 0.662 | PDLC02521,PglX_00007, 1, 1e-10, 0.294, 0.136 | PDLC02521,PglX_00007, 1, 1e-10, 0.294, 0.136 | PDLC03237,MTase_II_00023, 1, 1.9e-05, 0.192, 0.112 | PDLC03237,MTase_II_00023, 2, 0.12, 0.157, 0.087 | PDLC03019,MTase_I_00002, 1, 6.2e-57, 0.823, 0.49 | PDLC03029,MTase_I_00012, 1, 2.4e-52, 0.801, 0.7 | PDLC03020,MTase_I_00003, 1, 8.1e-76, 0.673, 0.949 | PDLC03311,MTase_II_00097, 1, 3.1e-14, 0.381, 0.442 | PDLC03318,MTase_II_00104, 1, 9.5e-07, 0.147, 0.107 | PDLC03318,MTase_II_00104, 2, 3.2e-07, 0.22, 0.194 | PDLC03318,MTase_II_00104, 3, 65, 0.045, 0.036 | PDLC02529,PglX_00015, 1, 1.3, 0.042, 0.019 | PDLC02529,PglX_00015, 1, 1.3, 0.042, 0.019 | PDLC02529,PglX_00015, 2, 0.56, 0.318, 0.154 | PDLC02529,PglX_00015, 2, 0.56, 0.318, 0.154 | PDLC03348,MTase_II_00134, 1, 1.4e-15, 0.449, 0.388 | PDLC03600,REase_MTase_IIG_00005, 1, 61, 0.024, 0.012 | PDLC03600,REase_MTase_IIG_00005, 2, 9.3e-10, 0.292, 0.137 | PDLC03624,REase_MTase_IIG_00029, 1, 2.1e-11, 0.575, 0.277 | PDLC02528,PglX_00014, 1, 8.7e-06, 0.262, 0.132 | PDLC02528,PglX_00014, 1, 8.7e-06, 0.262, 0.132 | PDLC03035,MTase_I_00018, 1, 1.7e-39, 0.736, 0.62 | PDLC03035,MTase_I_00018, 2, 0.029, 0.115, 0.109 | PDLC03037,MTase_I_00020, 1, 2.1e-20, 0.388, 0.286 | PDLC03038,MTase_I_00021, 1, 1.7e-63, 0.85, 0.518 | PDLC03338,MTase_II_00124, 1, 0.0021, 0.112, 0.104 | PDLC03338,MTase_II_00124, 2, 0.22, 0.156, 0.137 | PDLC03032,MTase_I_00015, 1, 0.00021, 0.07, 0.04 | PDLC03032,MTase_I_00015, 2, 2e-86, 0.561, 0.328 | PDLC03719,oMTase_00008, 1, 2.5e-09, 0.374, 0.506 | PDLC03227,MTase_II_00013, 1, 4.3e-08, 0.46, 0.53 | PDLC03022,MTase_I_00005, 1, 2.9e-165, 0.841, 0.566 | PDLC03027,MTase_I_00010, 1, 2.7e-08, 0.073, 0.052 | PDLC03027,MTase_I_00010, 2, 1.5e-107, 0.624, 0.449 | PDLC03033,MTase_I_00016, 1, 6.4e-59, 0.825, 0.9 | PDLC03031,MTase_I_00014, 1, 3.6e-104, 0.825, 0.58 | PDLC03310,MTase_II_00096, 1, 0.0058, 0.143, 0.171 | PDLC03310,MTase_II_00096, 2, 610, 0.065, 0.074 | PDLC03335,MTase_II_00121, 1, 140, 0.108, 0.102 | PDLC03335,MTase_II_00121, 2, 2.8e-11, 0.544, 0.545 | PDLC03028,MTase_I_00011, 1, 4.5e-62, 0.893, 0.411 | PDLC03619,REase_MTase_IIG_00024, 1, 0.0011, 0.149, 0.292 | PDLC03357,MTase_II_00143, 1, 4.9e-11, 0.379, 0.355 | PDLC03030,MTase_I_00013, 1, 4.6e-06, 0.163, 0.13 | PDLC03030,MTase_I_00013, 2, 2.8e-06, 0.271, 0.27 | PDLC03602,REase_MTase_IIG_00007, 1, 6.3e-11, 0.423, 0.369 | PDLC03602,REase_MTase_IIG_00007, 2, 140, 0.063, 0.052 | PDLC03218,MTase_II_00004, 1, 5.2e-15, 0.42, 0.468 | PDLC03356,MTase_II_00142, 1, 8.4e-13, 0.493, 0.481 | PDLC03018,MTase_I_00001, 1, 6.4e-08, 0.156, 0.109 | PDLC03018,MTase_I_00001, 2, 0.00045, 0.126, 0.095 | PDLC03018,MTase_I_00001, 3, 0.00054, 0.233, 0.18 | PDLC03036,MTase_I_00019, 1, 4.5e-14, 0.479, 0.449 | PDLC03025,MTase_I_00008, 1, 1.9e-32, 0.544, 0.534 | PDLC03245,MTase_II_00031, 1, 4.4, 0.089, 0.095 | PDLC03245,MTase_II_00031, 2, 8e-06, 0.222, 0.218 | PDLC03248,MTase_II_00034, 1, 1.4e-12, 0.559, 0.543 | PDLC03021,MTase_I_00004, 1, 4.3e-59, 0.867, 0.967 | PDLC03347,MTase_II_00133, 1, 0.00082, 0.22, 0.252 | PDLC03026,MTase_I_00009, 1, 0.58, 0.233, 0.259 | PDLC03026,MTase_I_00009, 2, 2.4e-43, 0.614, 0.733 | PDLC03226,MTase_II_00012, 1, 1.9e-13, 0.4, 0.42	PDLC03022, MTase_I_00005, 2.9e-165, 0.841, 0.566 | PDLC03027, MTase_I_00010, 1.5e-107, 0.624, 0.449 | PDLC03031, MTase_I_00014, 3.6e-104, 0.825, 0.58 | PDLC03032, MTase_I_00015, 2e-86, 0.561, 0.328 | PDLC03020, MTase_I_00003, 8.1e-76, 0.673, 0.949
953	NZ_CP046296.1	DMS_other	NZ_CP046296.1_2469	PDLC03087	Specificity_I_00036	Specificity_I	1.1e-102	1.3e-102	0.988	0.978	2599182	2600435	+	-	2469	3105	PDLC03138,Specificity_I_00087, 1, 5.2, 0.124, 0.105 | PDLC03138,Specificity_I_00087, 2, 0.041, 0.16, 0.128 | PDLC03077,Specificity_I_00026, 1, 4.1e-05, 0.335, 0.321 | PDLC03077,Specificity_I_00026, 2, 0.0012, 0.273, 0.264 | PDLC04137,mads_5, 1, 9.9e-31, 0.88, 0.934 | PDLC03099,Specificity_I_00048, 1, 7.6e-14, 0.44, 0.442 | PDLC03099,Specificity_I_00048, 2, 1.1e-09, 0.347, 0.383 | PDLC03099,Specificity_I_00048, 3, 7.4e-09, 0.445, 0.407 | PDLC03073,Specificity_I_00022, 1, 1.6e-16, 0.423, 0.416 | PDLC03073,Specificity_I_00022, 2, 1.9e-06, 0.191, 0.183 | PDLC03091,Specificity_I_00040, 1, 0.14, 0.421, 0.414 | PDLC03091,Specificity_I_00040, 2, 0.17, 0.187, 0.172 | PDLC03079,Specificity_I_00028, 1, 3.1e-13, 0.548, 0.453 | PDLC03079,Specificity_I_00028, 2, 6.3e-05, 0.191, 0.164 | PDLC03192,Specificity_I_00141, 1, 8e-16, 0.856, 0.849 | PDLC03089,Specificity_I_00038, 1, 3.1e-26, 0.467, 0.415 | PDLC03089,Specificity_I_00038, 2, 5.1e-12, 0.409, 0.392 | PDLC03096,Specificity_I_00045, 1, 1.5e-10, 0.361, 0.237 | PDLC03096,Specificity_I_00045, 2, 0.00016, 0.175, 0.108 | PDLC03154,Specificity_I_00103, 1, 2e-18, 0.514, 0.488 | PDLC03154,Specificity_I_00103, 2, 1.5e-06, 0.163, 0.16 | PDLC03072,Specificity_I_00021, 1, 1.5e-16, 0.376, 0.35 | PDLC03072,Specificity_I_00021, 2, 2.4e-12, 0.4, 0.379 | PDLC03136,Specificity_I_00085, 1, 0.0083, 0.206, 0.272 | PDLC03136,Specificity_I_00085, 2, 0.026, 0.165, 0.209 | PDLC03144,Specificity_I_00093, 1, 0.011, 0.263, 0.291 | PDLC03144,Specificity_I_00093, 2, 0.00017, 0.38, 0.399 | PDLC03081,Specificity_I_00030, 1, 1.3e-12, 0.27, 0.288 | PDLC03081,Specificity_I_00030, 2, 1.8e-13, 0.208, 0.208 | PDLC03187,Specificity_I_00136, 1, 0.024, 0.156, 0.176 | PDLC03187,Specificity_I_00136, 2, 7.6e-06, 0.151, 0.163 | PDLC03169,Specificity_I_00118, 1, 6.6e-13, 0.373, 0.33 | PDLC03169,Specificity_I_00118, 2, 0.00016, 0.419, 0.388 | PDLC03178,Specificity_I_00127, 1, 1.4e-87, 0.99, 0.981 | PDLC03064,Specificity_I_00013, 1, 4e-40, 0.99, 0.983 | PDLC03082,Specificity_I_00031, 1, 9.1e-05, 0.244, 0.285 | PDLC03082,Specificity_I_00031, 2, 1.2e-05, 0.167, 0.185 | PDLC03185,Specificity_I_00134, 1, 3.1e-24, 0.608, 0.588 | PDLC03185,Specificity_I_00134, 2, 1.1e-18, 0.474, 0.471 | PDLC03311,MTase_II_00097, 1, 0.0033, 0.313, 0.284 | PDLC03150,Specificity_I_00099, 1, 0.22, 0.333, 0.284 | PDLC03150,Specificity_I_00099, 2, 0.3, 0.108, 0.095 | PDLC03074,Specificity_I_00023, 1, 12, 0.05, 0.051 | PDLC03074,Specificity_I_00023, 2, 4.8e-09, 0.292, 0.292 | PDLC03074,Specificity_I_00023, 3, 3.2e-08, 0.201, 0.201 | PDLC03086,Specificity_I_00035, 1, 8.8e-23, 0.4, 0.362 | PDLC03086,Specificity_I_00035, 2, 9.8e-07, 0.199, 0.177 | PDLC03155,Specificity_I_00104, 1, 5.9e-07, 0.323, 0.26 | PDLC03110,Specificity_I_00059, 1, 0.00012, 0.27, 0.179 | PDLC03110,Specificity_I_00059, 2, 0.00018, 0.187, 0.12 | PDLC03059,Specificity_I_00008, 1, 430, 0.057, 0.058 | PDLC03059,Specificity_I_00008, 2, 1.1e-05, 0.467, 0.466 | PDLC03059,Specificity_I_00008, 3, 0.28, 0.225, 0.223 | PDLC03107,Specificity_I_00056, 1, 1.8e-11, 0.498, 0.5 | PDLC03107,Specificity_I_00056, 2, 7.3e-08, 0.203, 0.212 | PDLC03116,Specificity_I_00065, 1, 3.7e-08, 0.409, 0.413 | PDLC03116,Specificity_I_00065, 2, 0.0041, 0.234, 0.232 | PDLC03060,Specificity_I_00009, 1, 3.6e-09, 0.414, 0.44 | PDLC03060,Specificity_I_00009, 2, 23, 0.199, 0.214 | PDLC03592,Specificity_II_00003, 1, 0.12, 0.352, 0.365 | PDLC03592,Specificity_II_00003, 2, 25, 0.093, 0.102 | PDLC03592,Specificity_II_00003, 3, 3.9e-05, 0.177, 0.184 | PDLC03114,Specificity_I_00063, 1, 19, 0.122, 0.124 | PDLC03114,Specificity_I_00063, 2, 0.11, 0.16, 0.607 | PDLC03069,Specificity_I_00018, 1, 2e-07, 0.203, 0.217 | PDLC03069,Specificity_I_00018, 2, 0.00014, 0.239, 0.258 | PDLC03069,Specificity_I_00018, 3, 0.0044, 0.28, 0.292 | PDLC03149,Specificity_I_00098, 1, 0.00023, 0.239, 0.249 | PDLC03149,Specificity_I_00098, 2, 1.1, 0.134, 0.14 | PDLC03140,Specificity_I_00089, 1, 66, 0.337, 0.333 | PDLC03140,Specificity_I_00089, 2, 0.1, 0.153, 0.146 | PDLC03092,Specificity_I_00041, 1, 0.025, 0.151, 0.161 | PDLC03092,Specificity_I_00041, 2, 5e-04, 0.184, 0.191 | PDLC03092,Specificity_I_00041, 3, 9.7e-06, 0.206, 0.204 | PDLC03624,REase_MTase_IIG_00029, 1, 0.0064, 0.373, 0.127 | PDLC03624,REase_MTase_IIG_00029, 2, 0.00013, 0.222, 0.072 | PDLC03055,Specificity_I_00004, 1, 49, 0.1, 0.105 | PDLC03055,Specificity_I_00004, 2, 1.3, 0.156, 0.162 | PDLC03055,Specificity_I_00004, 3, 1.9, 0.151, 0.15 | PDLC03191,Specificity_I_00140, 1, 8.3e-18, 0.603, 0.606 | PDLC03182,Specificity_I_00131, 1, 0.0015, 0.359, 0.343 | PDLC03182,Specificity_I_00131, 2, 0.00065, 0.215, 0.2 | PDLC03125,Specificity_I_00074, 1, 260, 0.153, 0.168 | PDLC03125,Specificity_I_00074, 2, 0.47, 0.12, 0.127 | PDLC03125,Specificity_I_00074, 3, 4.6, 0.141, 0.145 | PDLC03134,Specificity_I_00083, 1, 0.0041, 0.218, 0.189 | PDLC03134,Specificity_I_00083, 2, 4.5e-05, 0.148, 0.147 | PDLC03134,Specificity_I_00083, 3, 5.5e-05, 0.201, 0.192 | PDLC03117,Specificity_I_00066, 1, 1.2e-05, 0.376, 0.303 | PDLC03117,Specificity_I_00066, 2, 0.00013, 0.392, 0.303 | PDLC03158,Specificity_I_00107, 1, 3.2e-22, 0.498, 0.478 | PDLC03158,Specificity_I_00107, 2, 7.3e-10, 0.132, 0.129 | PDLC03173,Specificity_I_00122, 1, 1.5e-08, 0.39, 0.35 | PDLC03173,Specificity_I_00122, 2, 8.5e-05, 0.124, 0.112 | PDLC03164,Specificity_I_00113, 1, 8.9e-09, 0.356, 0.367 | PDLC03164,Specificity_I_00113, 2, 1.2e-07, 0.225, 0.227 | PDLC03106,Specificity_I_00055, 1, 0.00015, 0.172, 0.156 | PDLC03106,Specificity_I_00055, 2, 2.6e-09, 0.151, 0.132 | PDLC03032,MTase_I_00015, 1, 1.5e-10, 0.419, 0.172 | PDLC03032,MTase_I_00015, 2, 0.99, 0.132, 0.055 | PDLC03179,Specificity_I_00128, 1, 3.4e-12, 0.423, 0.295 | PDLC03179,Specificity_I_00128, 2, 1.4e-08, 0.383, 0.265 | PDLC03063,Specificity_I_00012, 1, 0.00013, 0.208, 0.217 | PDLC03063,Specificity_I_00012, 2, 1.8e-05, 0.122, 0.141 | PDLC03194,Specificity_I_00143, 1, 0.00065, 0.395, 0.402 | PDLC03194,Specificity_I_00143, 2, 0.01, 0.11, 0.107 | PDLC03153,Specificity_I_00102, 1, 5.1e-10, 0.452, 0.451 | PDLC03153,Specificity_I_00102, 2, 0.81, 0.103, 0.101 | PDLC03183,Specificity_I_00132, 1, 0.00022, 0.373, 0.38 | PDLC03183,Specificity_I_00132, 2, 0.074, 0.117, 0.112 | PDLC03100,Specificity_I_00049, 1, 8.2e-15, 0.435, 0.469 | PDLC03100,Specificity_I_00049, 2, 1.8e-13, 0.589, 0.617 | PDLC03139,Specificity_I_00088, 1, 0.5, 0.167, 0.159 | PDLC03139,Specificity_I_00088, 2, 630, 0.093, 0.096 | PDLC03139,Specificity_I_00088, 3, 1.1, 0.103, 0.11 | PDLC03075,Specificity_I_00024, 1, 23, 0.132, 0.135 | PDLC03075,Specificity_I_00024, 2, 1.9e-11, 0.445, 0.452 | PDLC03141,Specificity_I_00090, 1, 270, 0.11, 0.123 | PDLC03141,Specificity_I_00090, 2, 0.025, 0.184, 0.196 | PDLC03174,Specificity_I_00123, 1, 0.00023, 0.22, 0.209 | PDLC03174,Specificity_I_00123, 2, 0.00076, 0.218, 0.188 | PDLC03174,Specificity_I_00123, 3, 3.9e-08, 0.239, 0.22 | PDLC03090,Specificity_I_00039, 1, 8.3e-20, 0.5, 0.498 | PDLC03090,Specificity_I_00039, 2, 1.6e-14, 0.443, 0.438 | PDLC03186,Specificity_I_00135, 1, 9e-12, 0.469, 0.473 | PDLC03186,Specificity_I_00135, 2, 0.0015, 0.175, 0.167 | PDLC03147,Specificity_I_00096, 1, 0.54, 0.084, 0.081 | PDLC03147,Specificity_I_00096, 2, 4.8e-08, 0.368, 0.339 | PDLC03095,Specificity_I_00044, 1, 6.9e-06, 0.335, 0.292 | PDLC03095,Specificity_I_00044, 2, 2.7, 0.191, 0.163 | PDLC03177,Specificity_I_00126, 1, 0.013, 0.347, 0.358 | PDLC03177,Specificity_I_00126, 2, 0.00068, 0.163, 0.164 | PDLC03201,Specificity_I_00150, 1, 0.015, 0.187, 0.388 | PDLC03201,Specificity_I_00150, 2, 0.00018, 0.096, 0.199 | PDLC03163,Specificity_I_00112, 1, 1.1e-06, 0.431, 0.419 | PDLC03163,Specificity_I_00112, 2, 4.5e-05, 0.203, 0.189 | PDLC03112,Specificity_I_00061, 1, 4.5e-07, 0.478, 0.534 | PDLC03112,Specificity_I_00061, 2, 1.4e-05, 0.158, 0.167 | PDLC03076,Specificity_I_00025, 1, 8.7e-09, 0.349, 0.285 | PDLC03076,Specificity_I_00025, 2, 0.12, 0.33, 0.275 | PDLC03168,Specificity_I_00117, 1, 2.1e-22, 0.443, 0.375 | PDLC03168,Specificity_I_00117, 2, 2.7e-09, 0.409, 0.375 | PDLC03068,Specificity_I_00017, 1, 9.3e-20, 0.486, 0.474 | PDLC03068,Specificity_I_00017, 2, 3.4e-11, 0.447, 0.469 | PDLC03121,Specificity_I_00070, 1, 0.075, 0.347, 0.362 | PDLC03121,Specificity_I_00070, 2, 0.43, 0.084, 0.088 | PDLC03196,Specificity_I_00145, 1, 2.8e-08, 0.474, 0.247 | PDLC03087,Specificity_I_00036, 1, 1.3e-102, 0.988, 0.978 | PDLC03103,Specificity_I_00052, 1, 0.00012, 0.383, 0.398 | PDLC03103,Specificity_I_00052, 2, 0.00068, 0.22, 0.237 | PDLC03165,Specificity_I_00114, 1, 1.6e-73, 0.99, 0.978 | PDLC03175,Specificity_I_00124, 1, 1.6, 0.153, 0.15 | PDLC03175,Specificity_I_00124, 2, 8.7e-08, 0.337, 0.317 | PDLC03175,Specificity_I_00124, 3, 1.1e-11, 0.199, 0.182 | PDLC03084,Specificity_I_00033, 1, 2.5e-16, 0.44, 0.467 | PDLC03084,Specificity_I_00033, 2, 0.0077, 0.337, 0.349 | PDLC03101,Specificity_I_00050, 1, 7e-40, 0.916, 0.937 | PDLC03167,Specificity_I_00116, 1, 0.009, 0.356, 0.277 | PDLC03167,Specificity_I_00116, 2, 180, 0.091, 0.071 | PDLC03189,Specificity_I_00138, 1, 5.9e-12, 0.366, 0.322 | PDLC03189,Specificity_I_00138, 2, 0.011, 0.411, 0.37 | PDLC03085,Specificity_I_00034, 1, 9.8e-14, 0.505, 0.5 | PDLC03085,Specificity_I_00034, 2, 1.7e-05, 0.098, 0.1 | PDLC03071,Specificity_I_00020, 1, 8.8e-06, 0.378, 0.371 | PDLC03071,Specificity_I_00020, 2, 0.51, 0.086, 0.086 | PDLC03123,Specificity_I_00072, 1, 3.2e-08, 0.409, 0.429 | PDLC03123,Specificity_I_00072, 2, 41, 0.129, 0.127 | PDLC03156,Specificity_I_00105, 1, 9.3e-15, 0.512, 0.494 | PDLC03156,Specificity_I_00105, 2, 8.6e-14, 0.378, 0.38 | PDLC03156,Specificity_I_00105, 3, 8.8e-14, 0.232, 0.23 | PDLC03146,Specificity_I_00095, 1, 1.6e-38, 0.567, 0.533 | PDLC03146,Specificity_I_00095, 2, 3.3e-25, 0.447, 0.433 | PDLC03122,Specificity_I_00071, 1, 0.36, 0.139, 0.16 | PDLC03122,Specificity_I_00071, 2, 0.16, 0.222, 0.225 | PDLC03065,Specificity_I_00014, 1, 11, 0.38, 0.427 | PDLC03065,Specificity_I_00014, 2, 0.047, 0.218, 0.245 | PDLC03118,Specificity_I_00067, 1, 8.8e-31, 0.923, 0.938 | PDLC03129,Specificity_I_00078, 1, 1.5, 0.309, 0.309 | PDLC03129,Specificity_I_00078, 2, 3.2e-18, 0.443, 0.425 | PDLC03062,Specificity_I_00011, 1, 0.11, 0.409, 0.435 | PDLC03062,Specificity_I_00011, 2, 0.021, 0.187, 0.189 | PDLC03172,Specificity_I_00121, 1, 2.7e-07, 0.421, 0.411 | PDLC03172,Specificity_I_00121, 2, 140, 0.213, 0.197 | PDLC03172,Specificity_I_00121, 3, 0.032, 0.199, 0.186 | PDLC03053,Specificity_I_00002, 1, 5.1, 0.112, 0.118 | PDLC03053,Specificity_I_00002, 2, 0.94, 0.129, 0.134 | PDLC03190,Specificity_I_00139, 1, 2e-22, 0.581, 0.602 | PDLC03109,Specificity_I_00058, 1, 0.19, 0.151, 0.107 | PDLC03109,Specificity_I_00058, 2, 0.00044, 0.201, 0.149 | PDLC03200,Specificity_I_00149, 1, 12, 0.22, 0.484 | PDLC03200,Specificity_I_00149, 2, 4e-06, 0.385, 0.811 | PDLC03052,Specificity_I_00001, 1, 0.46, 0.153, 0.138 | PDLC03052,Specificity_I_00001, 2, 0.00013, 0.218, 0.198 | PDLC03052,Specificity_I_00001, 3, 0.00034, 0.203, 0.179 | PDLC03066,Specificity_I_00015, 1, 3.6e-07, 0.409, 0.395 | PDLC03066,Specificity_I_00015, 2, 1e-07, 0.208, 0.19 | PDLC03130,Specificity_I_00079, 1, 0.1, 0.263, 0.253 | PDLC03130,Specificity_I_00079, 2, 4.6, 0.141, 0.133 | PDLC03142,Specificity_I_00091, 1, 4.1, 0.151, 0.126 | PDLC03142,Specificity_I_00091, 2, 0.013, 0.541, 0.493 | PDLC03124,Specificity_I_00073, 1, 8e-23, 0.51, 0.496 | PDLC03124,Specificity_I_00073, 2, 3e-26, 0.447, 0.467 | PDLC03148,Specificity_I_00097, 1, 0.00014, 0.407, 0.353 | PDLC03148,Specificity_I_00097, 2, 1.7e-11, 0.368, 0.336 | PDLC03113,Specificity_I_00062, 1, 3.6e-26, 0.988, 0.964 | PDLC03162,Specificity_I_00111, 1, 2.8e-13, 0.488, 0.473 | PDLC03162,Specificity_I_00111, 2, 1.3e-05, 0.251, 0.232 | PDLC03102,Specificity_I_00051, 1, 1.4e-34, 0.694, 0.71 | PDLC03054,Specificity_I_00003, 1, 1.6, 0.215, 0.217 | PDLC03054,Specificity_I_00003, 2, 0.00071, 0.196, 0.2 | PDLC03054,Specificity_I_00003, 3, 3.4e-05, 0.167, 0.165 | PDLC03105,Specificity_I_00054, 1, 2.1e-18, 0.385, 0.355 | PDLC03105,Specificity_I_00054, 2, 4.4e-11, 0.397, 0.368 | PDLC03119,Specificity_I_00068, 1, 0.0038, 0.356, 0.364 | PDLC03119,Specificity_I_00068, 2, 0.00044, 0.177, 0.165 | PDLC03058,Specificity_I_00007, 1, 28, 0.065, 0.069 | PDLC03058,Specificity_I_00007, 2, 0.011, 0.084, 0.089 | PDLC03133,Specificity_I_00082, 1, 1e-05, 0.39, 0.374 | PDLC03133,Specificity_I_00082, 2, 0.088, 0.117, 0.118 | PDLC03108,Specificity_I_00057, 1, 4.5e-23, 0.423, 0.385 | PDLC03108,Specificity_I_00057, 2, 4e-09, 0.273, 0.241 | PDLC03080,Specificity_I_00029, 1, 3e-07, 0.471, 0.344 | PDLC03080,Specificity_I_00029, 2, 0.48, 0.215, 0.149 | PDLC03098,Specificity_I_00047, 1, 2.1e-36, 0.885, 0.856 | PDLC03078,Specificity_I_00027, 1, 2.3e-46, 0.99, 0.986 | PDLC03161,Specificity_I_00110, 1, 6.5e-06, 0.419, 0.415 | PDLC03161,Specificity_I_00110, 2, 3.6e-05, 0.194, 0.198 | PDLC03170,Specificity_I_00119, 1, 0.0025, 0.411, 0.387 | PDLC03170,Specificity_I_00119, 2, 0.0072, 0.199, 0.183	PDLC03087, Specificity_I_00036, 1.3e-102, 0.988, 0.978 | PDLC03178, Specificity_I_00127, 1.4e-87, 0.99, 0.981 | PDLC03165, Specificity_I_00114, 1.6e-73, 0.99, 0.978 | PDLC03078, Specificity_I_00027, 2.3e-46, 0.99, 0.986 | PDLC03064, Specificity_I_00013, 4e-40, 0.99, 0.983
954	NZ_CP046296.1	PDC-S26	NZ_CP046296.1_2472	PDLC04970	PDC-S26_WP_101964903.1	PDC-S26	2e-153	2.2e-153	0.99	0.992	2601877	2603034	+	-	2472	3105	PDLC04980,PDC-S26_WP_095705398.1, 1, 2.5e-07, 0.267, 0.283 | PDLC04980,PDC-S26_WP_095705398.1, 2, 0.0082, 0.363, 0.329 | PDLC04982,PDC-S26_WP_154362587.1, 1, 9.1e-10, 0.798, 0.776 | PDLC04983,PDC-S26_WP_111444287.1, 1, 3.2e-09, 0.29, 0.269 | PDLC04983,PDC-S26_WP_111444287.1, 2, 1.3, 0.37, 0.378 | PDLC04978,PDC-S26_WP_111125920.1, 1, 6.8e-07, 0.21, 0.195 | PDLC04978,PDC-S26_WP_111125920.1, 2, 31, 0.231, 0.197 | PDLC04978,PDC-S26_WP_111125920.1, 3, 240, 0.075, 0.064 | PDLC04977,PDC-S26_WP_019505552.1, 1, 0.00055, 0.788, 0.76 | PDLC04970,PDC-S26_WP_101964903.1, 1, 2.2e-153, 0.99, 0.992 | PDLC04975,PDC-S26_WP_190505147.1, 1, 4.7e-25, 0.883, 0.923 | PDLC04974,PDC-S26_WP_220625427.1, 1, 1.2e-05, 0.202, 0.209 | PDLC04974,PDC-S26_WP_220625427.1, 2, 0.016, 0.334, 0.294 | PDLC04973,PDC-S26_WP_144918808.1, 1, 4e-16, 0.604, 0.558 | PDLC04979,PDC-S26_WP_176566227.1, 1, 1.6e-05, 0.264, 0.248 | PDLC04979,PDC-S26_WP_176566227.1, 2, 200, 0.078, 0.078 | PDLC04972,PDC-S26_WP_074931224.1, 1, 1e-04, 0.883, 0.846 | PDLC04981,PDC-S26_WP_167553188.1, 1, 1.9e-81, 0.959, 0.983 | PDLC04969,PDC-S26_WP_188767920.1, 1, 3.7e-11, 0.596, 0.572	PDLC04970, PDC-S26_WP_101964903.1, 2.2e-153, 0.99, 0.992 | PDLC04981, PDC-S26_WP_167553188.1, 1.9e-81, 0.959, 0.983 | PDLC04975, PDC-S26_WP_190505147.1, 4.7e-25, 0.883, 0.923 | PDLC04973, PDC-S26_WP_144918808.1, 4e-16, 0.604, 0.558 | PDLC04969, PDC-S26_WP_188767920.1, 3.7e-11, 0.596, 0.572
955	NZ_CP046296.1	SoFic	NZ_CP046296.1_2488	PDLC03963	SoFic__SoFic	SoFic	2.3e-35	3.4e-35	0.832	0.573	2619044	2619775	-	-	2488	3105	PDLC03963,SoFic__SoFic, 1, 3.4e-35, 0.832, 0.573	PDLC03963, SoFic__SoFic, 3.4e-35, 0.832, 0.573
956	NZ_CP046296.1	PDC-S04	NZ_CP046296.1_2488	PDLC04840	PDC-S04_WP_201691753.1	PDC-S04	5.3e-40	6.9e-40	0.766	0.846	2619044	2619775	-	-	2488	3105	PDLC04837,PDC-S04_WP_208343806.1, 1, 1.9e-27, 0.844, 0.863 | PDLC04836,PDC-S04_WP_002996767.1, 1, 9.3e-36, 0.787, 0.803 | PDLC04842,PDC-S04_WP_163235784.1, 1, 8.1e-05, 0.447, 0.495 | PDLC04841,PDC-S04_WP_121941008.1, 1, 3.8e-05, 0.537, 0.418 | PDLC04838,PDC-S04_WP_169250289.1, 1, 1.1e-10, 0.59, 0.689 | PDLC04839,PDC-S04_WP_034227615.1, 1, 1.4e-19, 0.627, 0.766 | PDLC04840,PDC-S04_WP_201691753.1, 1, 6.9e-40, 0.766, 0.846	PDLC04840, PDC-S04_WP_201691753.1, 6.9e-40, 0.766, 0.846 | PDLC04836, PDC-S04_WP_002996767.1, 9.3e-36, 0.787, 0.803 | PDLC04837, PDC-S04_WP_208343806.1, 1.9e-27, 0.844, 0.863 | PDLC04839, PDC-S04_WP_034227615.1, 1.4e-19, 0.627, 0.766 | PDLC04838, PDC-S04_WP_169250289.1, 1.1e-10, 0.59, 0.689
957	NZ_CP046296.1	SoFic	NZ_CP046296.1_2490	PDLC03963	SoFic__SoFic	SoFic	3.8e-45	5.2e-45	0.84	0.784	2620819	2621811	+	-	2490	3105	PDLC03963,SoFic__SoFic, 1, 5.2e-45, 0.84, 0.784	PDLC03963, SoFic__SoFic, 5.2e-45, 0.84, 0.784
958	NZ_CP041970.1	gabija	NZ_CP041970.1_49	PDLC00070	GajA_00010	GajA	1.2e-232	1.4e-232	0.997	0.997	78824	80617	+	-	49	3715	PDLC00074,GajA_00014, 1, 2e-21, 0.324, 0.421 | PDLC00097,GajA_00037, 1, 1.8e-19, 0.804, 0.775 | PDLC00076,GajA_00016, 1, 0.0081, 0.147, 0.124 | PDLC00076,GajA_00016, 2, 3.7e-23, 0.405, 0.357 | PDLC00077,GajA_00017, 1, 2.1e-13, 0.189, 0.209 | PDLC00077,GajA_00017, 2, 2.7e-49, 0.538, 0.537 | PDLC00077,GajA_00017, 3, 1.4, 0.151, 0.144 | PDLC00083,GajA_00023, 1, 3.9e-59, 0.722, 0.71 | PDLC00083,GajA_00023, 2, 0.039, 0.1, 0.078 | PDLC00068,GajA_00008, 1, 1.7e-25, 0.308, 0.374 | PDLC00068,GajA_00008, 2, 120, 0.028, 0.031 | PDLC00082,GajA_00022, 1, 3.8e-05, 0.102, 0.084 | PDLC00082,GajA_00022, 2, 3.3e-21, 0.313, 0.281 | PDLC00090,GajA_00030, 1, 7.3e-36, 0.742, 0.722 | PDLC00078,GajA_00018, 1, 3.3e-10, 0.102, 0.107 | PDLC00078,GajA_00018, 2, 27, 0.079, 0.081 | PDLC00078,GajA_00018, 3, 2.6e-14, 0.249, 0.245 | PDLC00078,GajA_00018, 4, 630, 0.027, 0.028 | PDLC00091,GajA_00031, 1, 7.1e-84, 0.993, 0.989 | PDLC00075,GajA_00015, 1, 6.3e-32, 0.706, 0.737 | PDLC00089,GajA_00029, 1, 1.3e-13, 0.231, 0.437 | PDLC00081,GajA_00021, 1, 1.8e-44, 0.786, 0.808 | PDLC00100,GajA_00040, 1, 7.6e-19, 0.574, 0.546 | PDLC00100,GajA_00040, 2, 1.2e-07, 0.14, 0.145 | PDLC00100,GajA_00040, 3, 0.048, 0.079, 0.081 | PDLC00061,GajA_00001, 1, 0.0014, 0.104, 0.094 | PDLC00061,GajA_00001, 2, 120, 0.112, 0.101 | PDLC00061,GajA_00001, 3, 1.1e-18, 0.259, 0.244 | PDLC04168,GajA_WP_183617960.1, 1, 0.0054, 0.127, 0.128 | PDLC04168,GajA_WP_183617960.1, 2, 6.2e-08, 0.324, 0.323 | PDLC04170,GajA_WP_158867532.1, 1, 0.0099, 0.129, 0.135 | PDLC04170,GajA_WP_158867532.1, 2, 0.13, 0.237, 0.241 | PDLC00102,GajA_00042, 1, 1.3e-06, 0.115, 0.132 | PDLC00102,GajA_00042, 2, 1.7e-10, 0.44, 0.457 | PDLC00102,GajA_00042, 3, 270, 0.023, 0.026 | PDLC00096,GajA_00036, 1, 2.6e-82, 0.992, 0.971 | PDLC00092,GajA_00032, 1, 3e-68, 0.988, 0.992 | PDLC00072,GajA_00012, 1, 1.4e-17, 0.191, 0.166 | PDLC00072,GajA_00012, 2, 6.3e-69, 0.754, 0.623 | PDLC00088,GajA_00028, 1, 1.8e-28, 0.383, 0.675 | PDLC00067,GajA_00007, 1, 6.4e-09, 0.137, 0.129 | PDLC00067,GajA_00007, 2, 7.9e-43, 0.505, 0.502 | PDLC00062,GajA_00002, 1, 1.2e-07, 0.105, 0.099 | PDLC00062,GajA_00002, 2, 5.3e-10, 0.112, 0.1 | PDLC00062,GajA_00002, 3, 8.5e-13, 0.14, 0.133 | PDLC00062,GajA_00002, 4, 18, 0.114, 0.11 | PDLC00095,GajA_00035, 1, 0.00016, 0.104, 0.077 | PDLC00095,GajA_00035, 2, 7.7e-29, 0.39, 0.34 | PDLC00095,GajA_00035, 3, 670, 0.022, 0.017 | PDLC00079,GajA_00019, 1, 0.00079, 0.102, 0.084 | PDLC00079,GajA_00019, 2, 1.4e-17, 0.348, 0.346 | PDLC00079,GajA_00019, 3, 480, 0.033, 0.028 | PDLC00099,GajA_00039, 1, 4.5e-69, 0.99, 0.984 | PDLC00084,GajA_00024, 1, 2.1e-28, 0.622, 0.861 | PDLC00064,GajA_00004, 1, 1.2e-139, 0.732, 0.985 | PDLC00066,GajA_00006, 1, 6.9e-62, 0.883, 0.908 | PDLC00086,GajA_00026, 1, 4.1e-06, 0.08, 0.08 | PDLC00086,GajA_00026, 2, 1.3e-10, 0.416, 0.418 | PDLC00063,GajA_00003, 1, 0.00047, 0.109, 0.091 | PDLC00063,GajA_00003, 2, 9.1e-28, 0.366, 0.361 | PDLC00070,GajA_00010, 1, 1.4e-232, 0.997, 0.997 | PDLC00094,GajA_00034, 1, 4.1e-42, 0.756, 0.808 | PDLC00087,GajA_00027, 1, 7.5e-11, 0.249, 0.701 | PDLC00085,GajA_00025, 1, 3.8e-07, 0.107, 0.102 | PDLC00085,GajA_00025, 2, 6e-21, 0.276, 0.316 | PDLC00085,GajA_00025, 3, 490, 0.057, 0.743 | PDLC00073,GajA_00013, 1, 1.7e-65, 0.993, 0.997 | PDLC00071,GajA_00011, 1, 5.6e-84, 0.993, 0.99 | PDLC00101,GajA_00041, 1, 3e-48, 0.749, 0.695 | PDLC00101,GajA_00041, 2, 0.2, 0.059, 0.055 | PDLC00093,GajA_00033, 1, 0.00013, 0.102, 0.077 | PDLC00093,GajA_00033, 2, 8.4e-32, 0.548, 0.499 | PDLC00098,GajA_00038, 1, 1.1e-05, 0.082, 0.094 | PDLC00098,GajA_00038, 2, 7.4e-09, 0.273, 0.294 | PDLC00065,GajA_00005, 1, 0.00028, 0.102, 0.096 | PDLC00065,GajA_00005, 2, 3.5e-37, 0.756, 0.715 | PDLC00069,GajA_00009, 1, 4.9e-17, 0.142, 0.127 | PDLC00069,GajA_00009, 2, 1e-47, 0.538, 0.517 | PDLC00069,GajA_00009, 3, 0.0087, 0.079, 0.08 | PDLC00080,GajA_00020, 1, 1.7e-70, 0.957, 0.929 | PDLC04169,GajA_WP_153499988.1, 1, 0.0017, 0.259, 0.362	PDLC00070, GajA_00010, 1.4e-232, 0.997, 0.997 | PDLC00064, GajA_00004, 1.2e-139, 0.732, 0.985 | PDLC00071, GajA_00011, 5.6e-84, 0.993, 0.99 | PDLC00091, GajA_00031, 7.1e-84, 0.993, 0.989 | PDLC00096, GajA_00036, 2.6e-82, 0.992, 0.971
959	NZ_CP041970.1	gabija	NZ_CP041970.1_50	PDLC00117	GajB_00015	GajB	4.8e-239	5.4e-239	0.992	0.997	80610	82400	+	-	50	3715	PDLC00122,GajB_00020, 1, 5.1e-48, 0.946, 0.944 | PDLC00110,GajB_00008, 1, 5.6e-05, 0.111, 0.094 | PDLC00110,GajB_00008, 2, 2.5e-14, 0.211, 0.183 | PDLC00110,GajB_00008, 3, 0.041, 0.136, 0.131 | PDLC00125,GajB_00023, 1, 1.2e-08, 0.208, 0.184 | PDLC00125,GajB_00023, 2, 1.1e-06, 0.169, 0.148 | PDLC00125,GajB_00023, 3, 4.7, 0.05, 0.046 | PDLC00138,GajB_00036, 1, 8.9e-51, 0.931, 0.964 | PDLC00118,GajB_00016, 1, 1.8e-23, 0.444, 0.435 | PDLC00118,GajB_00016, 2, 0.065, 0.092, 0.113 | PDLC04172,GajB_WP_158867534.1, 1, 4e-04, 0.085, 0.097 | PDLC00113,GajB_00011, 1, 1.2e-06, 0.146, 0.15 | PDLC00113,GajB_00011, 2, 2.7e-11, 0.183, 0.178 | PDLC00113,GajB_00011, 3, 0.00048, 0.102, 0.124 | PDLC00145,GajB_00043, 1, 4.2e-17, 0.261, 0.262 | PDLC00145,GajB_00043, 2, 0.11, 0.107, 0.101 | PDLC00127,GajB_00025, 1, 2.5e-68, 0.941, 0.944 | PDLC00137,GajB_00035, 1, 1.6e-08, 0.152, 0.133 | PDLC00137,GajB_00035, 2, 0.0031, 0.198, 0.169 | PDLC00137,GajB_00035, 3, 0.0028, 0.097, 0.099 | PDLC00108,GajB_00006, 1, 4.4e-88, 0.697, 0.93 | PDLC00135,GajB_00033, 1, 4.9e-26, 0.471, 0.396 | PDLC00135,GajB_00033, 2, 0.00039, 0.109, 0.118 | PDLC00134,GajB_00032, 1, 1.1e-29, 0.504, 0.698 | PDLC00112,GajB_00010, 1, 1.4e-30, 0.497, 0.515 | PDLC00112,GajB_00010, 2, 7.1e-07, 0.111, 0.117 | PDLC00148,GajB_00046, 1, 1.1e-05, 0.134, 0.201 | PDLC00148,GajB_00046, 2, 5.1e-06, 0.126, 0.203 | PDLC00148,GajB_00046, 3, 6.2e-07, 0.119, 0.187 | PDLC00131,GajB_00029, 1, 1.1e-18, 0.462, 0.448 | PDLC00131,GajB_00029, 2, 0.028, 0.069, 0.063 | PDLC00140,GajB_00038, 1, 0.00034, 0.132, 0.203 | PDLC00140,GajB_00038, 2, 0.032, 0.085, 0.137 | PDLC00140,GajB_00038, 3, 0.00014, 0.121, 0.189 | PDLC00116,GajB_00014, 1, 3.7e-06, 0.141, 0.153 | PDLC00116,GajB_00014, 2, 5e-13, 0.191, 0.205 | PDLC00116,GajB_00014, 3, 0.002, 0.149, 0.151 | PDLC00109,GajB_00007, 1, 8.8e-17, 0.444, 0.371 | PDLC00109,GajB_00007, 2, 170, 0.069, 0.063 | PDLC00109,GajB_00007, 3, 21, 0.064, 0.059 | PDLC00129,GajB_00027, 1, 1.1e-49, 0.94, 0.946 | PDLC00146,GajB_00044, 1, 0.019, 0.152, 0.14 | PDLC00146,GajB_00044, 2, 1.7e-11, 0.157, 0.146 | PDLC00146,GajB_00044, 3, 50, 0.06, 0.054 | PDLC00144,GajB_00042, 1, 7e-04, 0.157, 0.168 | PDLC00144,GajB_00042, 2, 2.4e-13, 0.32, 0.351 | PDLC00144,GajB_00042, 3, 1.6e-06, 0.111, 0.104 | PDLC04171,GajB_WP_046787950.1, 1, 3.3, 0.122, 0.171 | PDLC04171,GajB_WP_046787950.1, 2, 0.011, 0.101, 0.148 | PDLC00132,GajB_00030, 1, 3.3e-51, 0.722, 0.701 | PDLC00132,GajB_00030, 2, 2e-13, 0.129, 0.12 | PDLC00117,GajB_00015, 1, 5.4e-239, 0.992, 0.997 | PDLC00121,GajB_00019, 1, 2.3e-25, 0.638, 0.658 | PDLC00121,GajB_00019, 2, 4.2e-06, 0.107, 0.112 | PDLC00142,GajB_00040, 1, 3.4e-27, 0.491, 0.516 | PDLC00142,GajB_00040, 2, 0.3, 0.126, 0.134 | PDLC00124,GajB_00022, 1, 0.023, 0.142, 0.118 | PDLC00124,GajB_00022, 2, 7.6e-08, 0.159, 0.13 | PDLC00124,GajB_00022, 3, 22, 0.06, 0.049 | PDLC04173,GajB_WP_172889455.1, 1, 0.0032, 0.152, 0.178 | PDLC04173,GajB_WP_172889455.1, 2, 15, 0.05, 0.066 | PDLC04173,GajB_WP_172889455.1, 3, 4.6e-08, 0.099, 0.121 | PDLC04173,GajB_WP_172889455.1, 4, 200, 0.03, 0.038 | PDLC00126,GajB_00024, 1, 8.3e-26, 0.469, 0.467 | PDLC00126,GajB_00024, 2, 240, 0.082, 0.083 | PDLC00126,GajB_00024, 3, 10, 0.047, 0.046 | PDLC00107,GajB_00005, 1, 2.9e-32, 0.74, 0.744 | PDLC00107,GajB_00005, 2, 2.9e-05, 0.107, 0.136 | PDLC00105,GajB_00003, 1, 5.7e-20, 0.4, 0.37 | PDLC00105,GajB_00003, 2, 4.1, 0.064, 0.065 | PDLC00141,GajB_00039, 1, 0.00074, 0.059, 0.063 | PDLC00141,GajB_00039, 2, 1.4e-09, 0.199, 0.208 | PDLC00141,GajB_00039, 3, 2.9e-06, 0.101, 0.103 | PDLC00106,GajB_00004, 1, 1.9e-23, 0.583, 0.596 | PDLC00106,GajB_00004, 2, 0.012, 0.106, 0.101 | PDLC00114,GajB_00012, 1, 3e-42, 0.616, 0.592 | PDLC00114,GajB_00012, 2, 1.1e-11, 0.109, 0.107 | PDLC00128,GajB_00026, 1, 4.8e-08, 0.151, 0.13 | PDLC00128,GajB_00026, 2, 1.6e-07, 0.166, 0.146 | PDLC00128,GajB_00026, 3, 1.2e-05, 0.109, 0.115 | PDLC00147,GajB_00045, 1, 2.1e-23, 0.449, 0.427 | PDLC00147,GajB_00045, 2, 0.34, 0.055, 0.052 | PDLC00149,GajB_00047, 1, 1.3e-09, 0.157, 0.165 | PDLC00149,GajB_00047, 2, 2.9e-11, 0.208, 0.218 | PDLC00149,GajB_00047, 3, 0.0068, 0.094, 0.101 | PDLC00103,GajB_00001, 1, 1.4e-44, 0.94, 0.918 | PDLC00133,GajB_00031, 1, 1.9e-36, 0.469, 0.715 | PDLC00115,GajB_00013, 1, 3.2e-06, 0.193, 0.212 | PDLC00115,GajB_00013, 2, 0.0038, 0.111, 0.134 | PDLC00143,GajB_00041, 1, 1.3e-19, 0.454, 0.399 | PDLC00143,GajB_00041, 2, 0.77, 0.057, 0.054 | PDLC00111,GajB_00009, 1, 2.6e-22, 0.452, 0.403 | PDLC00111,GajB_00009, 2, 290, 0.03, 0.029 | PDLC00111,GajB_00009, 3, 0.38, 0.057, 0.054 | PDLC00136,GajB_00034, 1, 1.6e-28, 0.487, 0.505 | PDLC00136,GajB_00034, 2, 3.8e-06, 0.101, 0.105 | PDLC00120,GajB_00018, 1, 4.6e-15, 0.449, 0.507 | PDLC00120,GajB_00018, 2, 1, 0.102, 0.127 | PDLC00104,GajB_00002, 1, 1.9e-24, 0.591, 0.542 | PDLC00104,GajB_00002, 2, 6.3e-10, 0.144, 0.148 | PDLC00123,GajB_00021, 1, 1.6e-61, 0.94, 0.935 | PDLC00119,GajB_00017, 1, 2.4e-46, 0.928, 0.947 | PDLC00139,GajB_00037, 1, 1.1e-13, 0.446, 0.419 | PDLC00139,GajB_00037, 2, 0.32, 0.085, 0.076 | PDLC00130,GajB_00028, 1, 1.9e-44, 0.476, 0.484 | PDLC00130,GajB_00028, 2, 4.2e-14, 0.119, 0.126	PDLC00117, GajB_00015, 5.4e-239, 0.992, 0.997 | PDLC00108, GajB_00006, 4.4e-88, 0.697, 0.93 | PDLC00127, GajB_00025, 2.5e-68, 0.941, 0.944 | PDLC00123, GajB_00021, 1.6e-61, 0.94, 0.935 | PDLC00132, GajB_00030, 3.3e-51, 0.722, 0.701
960	NZ_CP041970.1	argonaute_type_II	NZ_CP041970.1_51	PDLC02379	pAgo_WP_088347300.1	pAgo_II	2.2e-286	2.5e-286	0.993	0.997	82510	84702	+	-	51	3715	PDLC02381,pAgo_WP_016804074.1, 1, 8.4e-36, 0.655, 0.737 | PDLC02379,pAgo_WP_088347300.1, 1, 2.5e-286, 0.993, 0.997	PDLC02379, pAgo_WP_088347300.1, 2.5e-286, 0.993, 0.997 | PDLC02381, pAgo_WP_016804074.1, 8.4e-36, 0.655, 0.737
961	NZ_CP041970.1	argonaute_type_II	NZ_CP041970.1_52	PDLC02404	pAgo-associated_WP_077117439.1	Aga_Helical-REase	4e-131	4.6e-131	0.977	0.995	84690	85844	+	-	52	3715	PDLC02404,pAgo-associated_WP_077117439.1, 1, 4.6e-131, 0.977, 0.995 | PDLC02407,pAgo-associated_WP_015898278.1, 1, 5.2e-30, 0.592, 0.549 | PDLC02411,Aga_Helical-REase, 1, 4.5e-116, 0.971, 0.992	PDLC02404, pAgo-associated_WP_077117439.1, 4.6e-131, 0.977, 0.995 | PDLC02411, Aga_Helical-REase, 4.5e-116, 0.971, 0.992 | PDLC02407, pAgo-associated_WP_015898278.1, 5.2e-30, 0.592, 0.549
962	NZ_CP041970.1	DRT_type_III	NZ_CP041970.1_53	PDLC02175	Drt3a_00002	Drt3a	4.4e-140	4.9e-140	0.995	0.995	86004	87260	+	-	53	3715	PDLC02175,Drt3a_00002, 1, 4.9e-140, 0.995, 0.995 | PDLC02174,Drt3a_00001, 1, 1.3e-85, 0.988, 0.988 | PDLC03768,drt-UG3, 1, 1e-109, 0.995, 0.876	PDLC02175, Drt3a_00002, 4.9e-140, 0.995, 0.995 | PDLC03768, drt-UG3, 1e-109, 0.995, 0.876 | PDLC02174, Drt3a_00001, 1.3e-85, 0.988, 0.988
963	NZ_CP041970.1	DRT_type_III	NZ_CP041970.1_54	PDLC02176	Drt3b_00001	Drt3b	3.2e-224	3.6e-224	0.995	0.997	87270	89231	+	-	54	3715	PDLC03784,drt-UG8, 1, 1.2e-194, 0.997, 0.983 | PDLC02176,Drt3b_00001, 1, 3.6e-224, 0.995, 0.997	PDLC02176, Drt3b_00001, 3.6e-224, 0.995, 0.997 | PDLC03784, drt-UG8, 1.2e-194, 0.997, 0.983
964	NZ_CP041970.1	PD-T4-7	NZ_CP041970.1_811	PDLC04066	PD-T4-7_WP_116388807.1	PD-T4-7	3.6e-33	4.2e-33	0.767	0.751	923970	924896	-	-	811	3715	PDLC04066,PD-T4-7_WP_116388807.1, 1, 4.2e-33, 0.767, 0.751 | PDLC04065,PD-T4-7_WP_061310400.1, 1, 2e-27, 0.764, 0.805	PDLC04066, PD-T4-7_WP_116388807.1, 4.2e-33, 0.767, 0.751 | PDLC04065, PD-T4-7_WP_061310400.1, 2e-27, 0.764, 0.805
965	NZ_CP041970.1	RM_type_I	NZ_CP041970.1_2140	PDLC03179	Specificity_I_00128	Specificity_I	4.5e-160	6.4e-160	0.714	0.995	2315828	2318227	-	-	2140	3715	PDLC03138,Specificity_I_00087, 1, 0.009, 0.081, 0.128 | PDLC03138,Specificity_I_00087, 2, 230, 0.024, 0.039 | PDLC03138,Specificity_I_00087, 3, 2.5, 0.049, 0.08 | PDLC03077,Specificity_I_00026, 1, 4.1e-10, 0.189, 0.386 | PDLC03077,Specificity_I_00026, 2, 1.9e-05, 0.189, 0.355 | PDLC03115,Specificity_I_00064, 1, 0.0048, 0.081, 0.141 | PDLC03115,Specificity_I_00064, 2, 0.0013, 0.054, 0.093 | PDLC03115,Specificity_I_00064, 3, 0.051, 0.075, 0.13 | PDLC03093,Specificity_I_00042, 1, 160, 0.062, 0.134 | PDLC03093,Specificity_I_00042, 2, 2.3, 0.04, 0.086 | PDLC03093,Specificity_I_00042, 3, 0.012, 0.085, 0.179 | PDLC03099,Specificity_I_00048, 1, 4.3e-11, 0.231, 0.479 | PDLC03099,Specificity_I_00048, 2, 4.8e-16, 0.261, 0.506 | PDLC03184,Specificity_I_00133, 1, 0.00053, 0.154, 0.211 | PDLC03184,Specificity_I_00133, 2, 0.63, 0.028, 0.04 | PDLC03073,Specificity_I_00022, 1, 7.9e-12, 0.23, 0.462 | PDLC03073,Specificity_I_00022, 2, 4.2e-18, 0.228, 0.421 | PDLC03091,Specificity_I_00040, 1, 0.0044, 0.181, 0.346 | PDLC03091,Specificity_I_00040, 2, 4.6e-22, 0.242, 0.473 | PDLC03079,Specificity_I_00028, 1, 77, 0.041, 0.07 | PDLC03079,Specificity_I_00028, 2, 2.9e-49, 0.604, 0.913 | PDLC03089,Specificity_I_00038, 1, 1.1e-10, 0.189, 0.368 | PDLC03089,Specificity_I_00038, 2, 5.7e-16, 0.208, 0.372 | PDLC03096,Specificity_I_00045, 1, 2.7e-32, 0.338, 0.424 | PDLC03096,Specificity_I_00045, 2, 2.4e-27, 0.322, 0.381 | PDLC03154,Specificity_I_00103, 1, 1.5e-08, 0.182, 0.382 | PDLC03154,Specificity_I_00103, 2, 1.6e-08, 0.301, 0.574 | PDLC03039,MTase_I_00022, 1, 4.2e-29, 0.23, 0.266 | PDLC03072,Specificity_I_00021, 1, 1.7e-12, 0.206, 0.404 | PDLC03072,Specificity_I_00021, 2, 1e-17, 0.219, 0.397 | PDLC03176,Specificity_I_00125, 1, 0.39, 0.048, 0.065 | PDLC03176,Specificity_I_00125, 2, 0.0046, 0.052, 0.072 | PDLC03176,Specificity_I_00125, 3, 0.0013, 0.208, 0.636 | PDLC03144,Specificity_I_00093, 1, 3.1e-09, 0.198, 0.392 | PDLC03144,Specificity_I_00093, 2, 4e-04, 0.081, 0.178 | PDLC03081,Specificity_I_00030, 1, 0.01, 0.072, 0.14 | PDLC03081,Specificity_I_00030, 2, 1.5e-06, 0.218, 0.409 | PDLC03180,Specificity_I_00129, 1, 4.6, 0.074, 0.153 | PDLC03180,Specificity_I_00129, 2, 0.21, 0.041, 0.081 | PDLC03143,Specificity_I_00092, 1, 1.2, 0.039, 0.066 | PDLC03143,Specificity_I_00092, 2, 0.23, 0.065, 0.115 | PDLC03187,Specificity_I_00136, 1, 0.036, 0.078, 0.168 | PDLC03187,Specificity_I_00136, 2, 16, 0.185, 0.385 | PDLC03169,Specificity_I_00118, 1, 4.6e-20, 0.284, 0.447 | PDLC03169,Specificity_I_00118, 2, 1.4e-36, 0.291, 0.432 | PDLC03178,Specificity_I_00127, 1, 3.4e-10, 0.216, 0.453 | PDLC03178,Specificity_I_00127, 2, 2e-10, 0.23, 0.453 | PDLC03064,Specificity_I_00013, 1, 3.8e-15, 0.201, 0.411 | PDLC03064,Specificity_I_00013, 2, 6e-05, 0.224, 0.433 | PDLC03185,Specificity_I_00134, 1, 5.8e-09, 0.191, 0.409 | PDLC03185,Specificity_I_00134, 2, 370, 0.064, 0.132 | PDLC03185,Specificity_I_00134, 3, 6.6e-09, 0.226, 0.439 | PDLC03150,Specificity_I_00099, 1, 210, 0.061, 0.097 | PDLC03150,Specificity_I_00099, 2, 1.1e-05, 0.082, 0.139 | PDLC03150,Specificity_I_00099, 3, 1.9e-05, 0.05, 0.084 | PDLC03150,Specificity_I_00099, 4, 5.2e-16, 0.25, 0.417 | PDLC03074,Specificity_I_00023, 1, 4.6e-05, 0.25, 0.51 | PDLC03074,Specificity_I_00023, 2, 0.062, 0.095, 0.191 | PDLC03086,Specificity_I_00035, 1, 6.4e-09, 0.226, 0.413 | PDLC03086,Specificity_I_00035, 2, 180, 0.065, 0.118 | PDLC03086,Specificity_I_00035, 3, 2.3e-15, 0.21, 0.367 | PDLC03059,Specificity_I_00008, 1, 0.075, 0.052, 0.104 | PDLC03059,Specificity_I_00008, 2, 8.9e-06, 0.236, 0.466 | PDLC03107,Specificity_I_00056, 1, 5.4e-42, 0.591, 0.99 | PDLC03195,Specificity_I_00144, 1, 0.37, 0.109, 0.174 | PDLC03195,Specificity_I_00144, 2, 4e-30, 0.448, 0.664 | PDLC03060,Specificity_I_00009, 1, 8e-08, 0.196, 0.389 | PDLC03060,Specificity_I_00009, 2, 78, 0.022, 0.045 | PDLC03060,Specificity_I_00009, 3, 6e-06, 0.106, 0.216 | PDLC03114,Specificity_I_00063, 1, 1.1e-06, 0.218, 0.427 | PDLC03114,Specificity_I_00063, 2, 4.8e-07, 0.249, 0.463 | PDLC03069,Specificity_I_00018, 1, 6.3, 0.045, 0.109 | PDLC03069,Specificity_I_00018, 2, 9.7e-07, 0.1, 0.207 | PDLC03069,Specificity_I_00018, 3, 1.8e-10, 0.21, 0.442 | PDLC03069,Specificity_I_00018, 4, 0.0016, 0.089, 0.168 | PDLC03149,Specificity_I_00098, 1, 8.4e-08, 0.101, 0.204 | PDLC03140,Specificity_I_00089, 1, 4.9e-05, 0.076, 0.151 | PDLC03140,Specificity_I_00089, 2, 70, 0.041, 0.079 | PDLC03097,Specificity_I_00046, 1, 0.0011, 0.079, 0.159 | PDLC03097,Specificity_I_00046, 2, 4.3, 0.03, 0.059 | PDLC03067,Specificity_I_00016, 1, 11, 0.088, 0.18 | PDLC03067,Specificity_I_00016, 2, 0.034, 0.069, 0.133 | PDLC03188,Specificity_I_00137, 1, 0.00016, 0.111, 0.201 | PDLC03188,Specificity_I_00137, 2, 310, 0.062, 0.111 | PDLC03188,Specificity_I_00137, 3, 8.1e-05, 0.075, 0.135 | PDLC03092,Specificity_I_00041, 1, 3.3, 0.034, 0.068 | PDLC03092,Specificity_I_00041, 2, 6.6e-19, 0.525, 0.834 | PDLC03151,Specificity_I_00100, 1, 0.54, 0.054, 0.093 | PDLC03151,Specificity_I_00100, 2, 0.00034, 0.205, 0.374 | PDLC03151,Specificity_I_00100, 3, 0.007, 0.049, 0.09 | PDLC03151,Specificity_I_00100, 4, 0.0015, 0.072, 0.135 | PDLC03057,Specificity_I_00006, 1, 45, 0.041, 0.081 | PDLC03057,Specificity_I_00006, 2, 7.9e-10, 0.132, 0.258 | PDLC03057,Specificity_I_00006, 3, 3.5e-08, 0.2, 0.383 | PDLC03182,Specificity_I_00131, 1, 850, 0.058, 0.1 | PDLC03182,Specificity_I_00131, 2, 2.4e-06, 0.221, 0.402 | PDLC03134,Specificity_I_00083, 1, 1.6e-07, 0.214, 0.421 | PDLC03134,Specificity_I_00083, 2, 1.1e-07, 0.212, 0.395 | PDLC03117,Specificity_I_00066, 1, 1.1e-09, 0.134, 0.216 | PDLC03117,Specificity_I_00066, 2, 0.02, 0.104, 0.17 | PDLC03158,Specificity_I_00107, 1, 3.6, 0.041, 0.076 | PDLC03158,Specificity_I_00107, 2, 1e-04, 0.245, 0.453 | PDLC03173,Specificity_I_00122, 1, 1.7e-14, 0.256, 0.441 | PDLC03173,Specificity_I_00122, 2, 0.0016, 0.176, 0.307 | PDLC03106,Specificity_I_00055, 1, 0.014, 0.092, 0.152 | PDLC03106,Specificity_I_00055, 2, 5.1e-05, 0.241, 0.453 | PDLC03032,MTase_I_00015, 1, 7.5, 0.051, 0.041 | PDLC03032,MTase_I_00015, 2, 0.00027, 0.242, 0.194 | PDLC03179,Specificity_I_00128, 1, 6.4e-160, 0.714, 0.995 | PDLC03063,Specificity_I_00012, 1, 1.5e-06, 0.149, 0.32 | PDLC03063,Specificity_I_00012, 2, 0.13, 0.105, 0.217 | PDLC03063,Specificity_I_00012, 3, 610, 0.058, 0.629 | PDLC03194,Specificity_I_00143, 1, 7.5e-13, 0.102, 0.21 | PDLC03194,Specificity_I_00143, 2, 3.4e-14, 0.221, 0.44 | PDLC03153,Specificity_I_00102, 1, 9.7, 0.045, 0.094 | PDLC03153,Specificity_I_00102, 2, 3.9e-06, 0.091, 0.187 | PDLC03153,Specificity_I_00102, 3, 2.3e-15, 0.195, 0.393 | PDLC03183,Specificity_I_00132, 1, 0.0026, 0.066, 0.134 | PDLC03183,Specificity_I_00132, 2, 0.11, 0.095, 0.184 | PDLC03100,Specificity_I_00049, 1, 2.9e-10, 0.26, 0.536 | PDLC03100,Specificity_I_00049, 2, 2.6e-21, 0.31, 0.597 | PDLC03127,Specificity_I_00076, 1, 3.4e-14, 0.301, 0.441 | PDLC03127,Specificity_I_00076, 2, 3.1e-09, 0.056, 0.079 | PDLC03127,Specificity_I_00076, 3, 1.6e-17, 0.272, 0.389 | PDLC03127,Specificity_I_00076, 4, 7.5e-12, 0.145, 0.207 | PDLC03141,Specificity_I_00090, 1, 0.012, 0.052, 0.11 | PDLC03141,Specificity_I_00090, 2, 17, 0.045, 0.094 | PDLC03174,Specificity_I_00123, 1, 1.1e-06, 0.21, 0.376 | PDLC03174,Specificity_I_00123, 2, 8.8e-05, 0.165, 0.28 | PDLC03090,Specificity_I_00039, 1, 1.4e-12, 0.202, 0.396 | PDLC03090,Specificity_I_00039, 2, 3.9e-18, 0.25, 0.454 | PDLC03186,Specificity_I_00135, 1, 0.043, 0.212, 0.442 | PDLC03186,Specificity_I_00135, 2, 5.3e-06, 0.202, 0.382 | PDLC03147,Specificity_I_00096, 1, 1.9, 0.048, 0.088 | PDLC03147,Specificity_I_00096, 2, 1.7, 0.043, 0.079 | PDLC03201,Specificity_I_00150, 1, 0.0029, 0.056, 0.224 | PDLC03201,Specificity_I_00150, 2, 60, 0.046, 0.184 | PDLC03163,Specificity_I_00112, 1, 1.6, 0.116, 0.228 | PDLC03163,Specificity_I_00112, 2, 0.001, 0.242, 0.449 | PDLC03076,Specificity_I_00025, 1, 2.3e-24, 0.276, 0.473 | PDLC03076,Specificity_I_00025, 2, 4.8e-51, 0.302, 0.484 | PDLC03168,Specificity_I_00117, 1, 1.8e-11, 0.204, 0.375 | PDLC03168,Specificity_I_00117, 2, 3e-15, 0.208, 0.355 | PDLC03068,Specificity_I_00017, 1, 6.4e-18, 0.234, 0.429 | PDLC03068,Specificity_I_00017, 2, 5.9e-13, 0.206, 0.404 | PDLC03121,Specificity_I_00070, 1, 7.5, 0.1, 0.196 | PDLC03121,Specificity_I_00070, 2, 1.8e-10, 0.21, 0.427 | PDLC03196,Specificity_I_00145, 1, 6.2e-07, 0.1, 0.105 | PDLC03196,Specificity_I_00145, 2, 2.4e-85, 0.488, 0.5 | PDLC03196,Specificity_I_00145, 3, 7.9e-10, 0.214, 0.223 | PDLC03087,Specificity_I_00036, 1, 4.1e-37, 0.25, 0.519 | PDLC03087,Specificity_I_00036, 2, 1.2e-15, 0.259, 0.5 | PDLC03103,Specificity_I_00052, 1, 16, 0.051, 0.105 | PDLC03103,Specificity_I_00052, 2, 0.027, 0.094, 0.199 | PDLC03103,Specificity_I_00052, 3, 3.3e-05, 0.222, 0.467 | PDLC03165,Specificity_I_00114, 1, 4e-11, 0.192, 0.397 | PDLC03165,Specificity_I_00114, 2, 3.4e-10, 0.199, 0.387 | PDLC03061,Specificity_I_00010, 1, 210, 0.046, 0.103 | PDLC03061,Specificity_I_00010, 2, 8.9e-07, 0.16, 0.353 | PDLC03061,Specificity_I_00010, 3, 7.4e-05, 0.206, 0.436 | PDLC03175,Specificity_I_00124, 1, 0.22, 0.089, 0.162 | PDLC03175,Specificity_I_00124, 2, 3.3e-05, 0.106, 0.196 | PDLC03084,Specificity_I_00033, 1, 1.3e-05, 0.251, 0.505 | PDLC03084,Specificity_I_00033, 2, 4.1e-11, 0.212, 0.449 | PDLC03101,Specificity_I_00050, 1, 1.5e-09, 0.182, 0.382 | PDLC03101,Specificity_I_00050, 2, 3.1e-11, 0.202, 0.394 | PDLC03171,Specificity_I_00120, 1, 190, 0.058, 0.07 | PDLC03171,Specificity_I_00120, 2, 0.00066, 0.254, 0.332 | PDLC03171,Specificity_I_00120, 3, 0.006, 0.046, 0.057 | PDLC03171,Specificity_I_00120, 4, 1.6e-36, 0.215, 0.271 | PDLC03167,Specificity_I_00116, 1, 5.6, 0.054, 0.088 | PDLC03167,Specificity_I_00116, 2, 0.78, 0.104, 0.147 | PDLC03189,Specificity_I_00138, 1, 100, 0.028, 0.048 | PDLC03189,Specificity_I_00138, 2, 1.9e-26, 0.204, 0.362 | PDLC03189,Specificity_I_00138, 3, 4.9e-05, 0.05, 0.105 | PDLC03189,Specificity_I_00138, 4, 2.9e-21, 0.229, 0.39 | PDLC03088,Specificity_I_00037, 1, 270, 0.038, 0.048 | PDLC03088,Specificity_I_00037, 2, 0.0076, 0.08, 0.102 | PDLC03088,Specificity_I_00037, 3, 24, 0.055, 0.068 | PDLC03088,Specificity_I_00037, 4, 3.9e-06, 0.145, 0.176 | PDLC03088,Specificity_I_00037, 5, 0.00046, 0.198, 0.25 | PDLC03123,Specificity_I_00072, 1, 440, 0.03, 0.06 | PDLC03123,Specificity_I_00072, 2, 220, 0.055, 0.112 | PDLC03123,Specificity_I_00072, 3, 0.77, 0.109, 0.217 | PDLC03123,Specificity_I_00072, 4, 4.9, 0.06, 0.122 | PDLC03198,Specificity_I_00147, 1, 0.00027, 0.085, 0.327 | PDLC03198,Specificity_I_00147, 2, 1.7, 0.055, 0.216 | PDLC03156,Specificity_I_00105, 1, 9.8e-05, 0.091, 0.179 | PDLC03156,Specificity_I_00105, 2, 1.1e-08, 0.202, 0.397 | PDLC03146,Specificity_I_00095, 1, 4.3e-15, 0.175, 0.298 | PDLC03146,Specificity_I_00095, 2, 0.015, 0.175, 0.324 | PDLC03122,Specificity_I_00071, 1, 1.3e-09, 0.156, 0.315 | PDLC03122,Specificity_I_00071, 2, 0.0012, 0.089, 0.698 | PDLC03118,Specificity_I_00067, 1, 0.00019, 0.111, 0.212 | PDLC03118,Specificity_I_00067, 2, 0.038, 0.198, 0.382 | PDLC03129,Specificity_I_00078, 1, 7e-04, 0.11, 0.206 | PDLC03129,Specificity_I_00078, 2, 0.00099, 0.148, 0.265 | PDLC03062,Specificity_I_00011, 1, 2.8e-05, 0.086, 0.165 | PDLC03062,Specificity_I_00011, 2, 4, 0.161, 0.323 | PDLC03062,Specificity_I_00011, 3, 0.00014, 0.075, 0.136 | PDLC03070,Specificity_I_00019, 1, 3.3, 0.061, 0.115 | PDLC03070,Specificity_I_00019, 2, 0.011, 0.092, 0.17 | PDLC03190,Specificity_I_00139, 1, 11, 0.072, 0.159 | PDLC03190,Specificity_I_00139, 2, 0.7, 0.066, 0.136 | PDLC03109,Specificity_I_00058, 1, 1.2e-14, 0.235, 0.35 | PDLC03109,Specificity_I_00058, 2, 1.4e-06, 0.054, 0.073 | PDLC03109,Specificity_I_00058, 3, 7.1e-20, 0.255, 0.354 | PDLC03056,Specificity_I_00005, 1, 0.017, 0.052, 0.069 | PDLC03056,Specificity_I_00005, 2, 1.2e-50, 0.254, 0.342 | PDLC03056,Specificity_I_00005, 3, 0.021, 0.052, 0.071 | PDLC03200,Specificity_I_00149, 1, 0.18, 0.086, 0.384 | PDLC03200,Specificity_I_00149, 2, 7.5, 0.061, 0.258 | PDLC03128,Specificity_I_00077, 1, 0.23, 0.044, 0.089 | PDLC03128,Specificity_I_00077, 2, 0.063, 0.092, 0.181 | PDLC03052,Specificity_I_00001, 1, 0.023, 0.049, 0.084 | PDLC03052,Specificity_I_00001, 2, 11, 0.06, 0.101 | PDLC03066,Specificity_I_00015, 1, 6.4e-15, 0.242, 0.435 | PDLC03066,Specificity_I_00015, 2, 3.7e-09, 0.225, 0.422 | PDLC03111,Specificity_I_00060, 1, 4.9e-05, 0.08, 0.314 | PDLC03111,Specificity_I_00060, 2, 1.3, 0.078, 0.3 | PDLC03152,Specificity_I_00101, 1, 0.016, 0.132, 0.266 | PDLC03142,Specificity_I_00091, 1, 6.6, 0.045, 0.075 | PDLC03142,Specificity_I_00091, 2, 0.42, 0.084, 0.139 | PDLC03124,Specificity_I_00073, 1, 2.6e-08, 0.181, 0.368 | PDLC03124,Specificity_I_00073, 2, 1.1e-10, 0.226, 0.443 | PDLC03148,Specificity_I_00097, 1, 3.3e-06, 0.21, 0.4 | PDLC03148,Specificity_I_00097, 2, 6.7e-08, 0.224, 0.395 | PDLC03113,Specificity_I_00062, 1, 1.1e-06, 0.218, 0.45 | PDLC03113,Specificity_I_00062, 2, 0.1, 0.095, 0.185 | PDLC03162,Specificity_I_00111, 1, 4.4e-13, 0.3, 0.51 | PDLC03162,Specificity_I_00111, 2, 190, 0.051, 0.065 | PDLC03162,Specificity_I_00111, 3, 3.5e-31, 0.26, 0.473 | PDLC03102,Specificity_I_00051, 1, 0.00045, 0.195, 0.372 | PDLC03102,Specificity_I_00051, 2, 190, 0.054, 0.117 | PDLC03054,Specificity_I_00003, 1, 12, 0.03, 0.06 | PDLC03054,Specificity_I_00003, 2, 1.2, 0.068, 0.137 | PDLC03054,Specificity_I_00003, 3, 6.2e-08, 0.219, 0.449 | PDLC03159,Specificity_I_00108, 1, 390, 0.038, 0.059 | PDLC03159,Specificity_I_00108, 2, 140, 0.054, 0.084 | PDLC03159,Specificity_I_00108, 3, 0.00025, 0.066, 0.104 | PDLC03159,Specificity_I_00108, 4, 0.03, 0.045, 0.071 | PDLC03159,Specificity_I_00108, 5, 23, 0.062, 0.096 | PDLC03159,Specificity_I_00108, 6, 0.00028, 0.081, 0.132 | PDLC03105,Specificity_I_00054, 1, 2.2e-08, 0.208, 0.4 | PDLC03105,Specificity_I_00054, 2, 1.5e-15, 0.226, 0.404 | PDLC03119,Specificity_I_00068, 1, 1e-12, 0.222, 0.468 | PDLC03119,Specificity_I_00068, 2, 4.3e-12, 0.199, 0.394 | PDLC03058,Specificity_I_00007, 1, 0.014, 0.051, 0.099 | PDLC03058,Specificity_I_00007, 2, 2.3, 0.065, 0.13 | PDLC03157,Specificity_I_00106, 1, 1.6e-06, 0.13, 0.283 | PDLC03157,Specificity_I_00106, 2, 0.0027, 0.132, 0.278 | PDLC03108,Specificity_I_00057, 1, 38, 0.055, 0.1 | PDLC03108,Specificity_I_00057, 2, 7.5e-21, 0.474, 0.659 | PDLC03108,Specificity_I_00057, 3, 5.5e-07, 0.17, 0.294 | PDLC03080,Specificity_I_00029, 1, 4.1, 0.092, 0.132 | PDLC03080,Specificity_I_00029, 2, 0.00063, 0.1, 0.141 | PDLC03080,Specificity_I_00029, 3, 5.2e-25, 0.348, 0.483 | PDLC03098,Specificity_I_00047, 1, 1.9e-09, 0.202, 0.395 | PDLC03098,Specificity_I_00047, 2, 1.5e-12, 0.229, 0.413 | PDLC03078,Specificity_I_00027, 1, 3.7e-15, 0.179, 0.375 | PDLC03078,Specificity_I_00027, 2, 3.5e-07, 0.181, 0.341 | PDLC03161,Specificity_I_00110, 1, 0.00017, 0.11, 0.217 | PDLC03161,Specificity_I_00110, 2, 2.8, 0.064, 0.116 | PDLC03166,Specificity_I_00115, 1, 40, 0.07, 0.11 | PDLC03166,Specificity_I_00115, 2, 5.4e-08, 0.091, 0.136 | PDLC03166,Specificity_I_00115, 3, 0.82, 0.06, 0.087 | PDLC03166,Specificity_I_00115, 4, 2.3e-09, 0.25, 0.361	PDLC03179, Specificity_I_00128, 6.4e-160, 0.714, 0.995 | PDLC03196, Specificity_I_00145, 2.4e-85, 0.488, 0.5 | PDLC03076, Specificity_I_00025, 4.8e-51, 0.302, 0.484 | PDLC03056, Specificity_I_00005, 1.2e-50, 0.254, 0.342 | PDLC03079, Specificity_I_00028, 2.9e-49, 0.604, 0.913
966	NZ_CP041970.1	RM_type_I	NZ_CP041970.1_2141	PDLC03025	MTase_I_00008	MTase_I	5e-237	8.59999999999999e-227	0.884	0.757	2318243	2319718	-	-	2141	3715	PDLC03034,MTase_I_00017, 1, 4.6e-07, 0.167, 0.116 | PDLC03034,MTase_I_00017, 2, 7.3e-11, 0.215, 0.168 | PDLC03039,MTase_I_00022, 1, 2.5e-20, 0.48, 0.338 | PDLC03019,MTase_I_00002, 1, 2.3e-20, 0.482, 0.251 | PDLC03029,MTase_I_00012, 1, 2.8e-24, 0.543, 0.433 | PDLC03020,MTase_I_00003, 1, 7.6e-13, 0.498, 0.622 | PDLC03035,MTase_I_00018, 1, 4e-24, 0.514, 0.392 | PDLC03037,MTase_I_00020, 1, 3.8e-07, 0.439, 0.268 | PDLC03038,MTase_I_00021, 1, 1.5e-20, 0.435, 0.242 | PDLC03032,MTase_I_00015, 1, 4.7e-24, 0.591, 0.298 | PDLC03022,MTase_I_00005, 1, 4.4e-32, 0.654, 0.38 | PDLC03027,MTase_I_00010, 1, 5.1e-29, 0.587, 0.363 | PDLC03033,MTase_I_00016, 1, 8.3e-24, 0.744, 0.682 | PDLC03031,MTase_I_00014, 1, 1.3e-32, 0.638, 0.382 | PDLC03031,MTase_I_00014, 2, 14, 0.152, 0.094 | PDLC03023,MTase_I_00006, 1, 42, 0.1, 0.063 | PDLC03023,MTase_I_00006, 2, 0.19, 0.193, 0.142 | PDLC03023,MTase_I_00006, 3, 0.039, 0.087, 0.059 | PDLC03028,MTase_I_00011, 1, 1.1e-15, 0.648, 0.267 | PDLC03030,MTase_I_00013, 1, 0.00012, 0.183, 0.134 | PDLC03030,MTase_I_00013, 2, 4e-04, 0.199, 0.148 | PDLC03018,MTase_I_00001, 1, 7.3e-13, 0.136, 0.088 | PDLC03018,MTase_I_00001, 2, 7e-04, 0.134, 0.084 | PDLC03018,MTase_I_00001, 3, 2.2e-05, 0.28, 0.178 | PDLC03036,MTase_I_00019, 1, 1.1e-06, 0.157, 0.12 | PDLC03036,MTase_I_00019, 2, 5.5e-47, 0.659, 0.532 | PDLC03036,MTase_I_00019, 3, 3.3, 0.134, 0.106 | PDLC03025,MTase_I_00008, 1, 8.6e-227, 0.884, 0.757 | PDLC03025,MTase_I_00008, 2, 3.7e-10, 0.093, 0.081 | PDLC03021,MTase_I_00004, 1, 2.4e-187, 0.986, 0.996 | PDLC03026,MTase_I_00009, 1, 9.2e-77, 0.957, 0.932	PDLC03025, MTase_I_00008, 8.6e-227, 0.884, 0.757 | PDLC03021, MTase_I_00004, 2.4e-187, 0.986, 0.996 | PDLC03026, MTase_I_00009, 9.2e-77, 0.957, 0.932 | PDLC03036, MTase_I_00019, 5.5e-47, 0.659, 0.532 | PDLC03031, MTase_I_00014, 1.3e-32, 0.638, 0.382
967	NZ_CP041970.1	RM_type_I	NZ_CP041970.1_2142	PDLC03049	REase_I_00010	REase_I	0	0	0.992	0.986	2319773	2322151	-	-	2142	3715	PDLC03045,REase_I_00006, 1, 2.3e-10, 0.223, 0.191 | PDLC03048,REase_I_00009, 1, 1.4e-10, 0.264, 0.233 | PDLC03048,REase_I_00009, 2, 200, 0.066, 0.051 | PDLC03048,REase_I_00009, 3, 260, 0.054, 0.042 | PDLC03050,REase_I_00011, 1, 7.2e-74, 0.241, 0.89 | PDLC03042,REase_I_00003, 1, 0.014, 0.062, 0.041 | PDLC03042,REase_I_00003, 2, 1.9e-38, 0.554, 0.401 | PDLC03049,REase_I_00010, 1, 0, 0.992, 0.986 | PDLC03047,REase_I_00008, 1, 6.4e-41, 0.658, 0.467 | PDLC03040,REase_I_00001, 1, 330, 0.05, 0.041 | PDLC03040,REase_I_00001, 2, 1.3, 0.082, 0.068 | PDLC03040,REase_I_00001, 3, 5.1e-05, 0.098, 0.079	PDLC03049, REase_I_00010, 0, 0.992, 0.986 | PDLC03050, REase_I_00011, 7.2e-74, 0.241, 0.89 | PDLC03047, REase_I_00008, 6.4e-41, 0.658, 0.467 | PDLC03042, REase_I_00003, 1.9e-38, 0.554, 0.401 | PDLC03048, REase_I_00009, 1.4e-10, 0.264, 0.233
968	NZ_CP041970.1	Uzume	NZ_CP041970.1_3034	PDLC03974	Uzume__UzuA_2660320622	UzuA	5.7e-81	6.9e-81	0.776	0.977	3312363	3313499	+	-	3034	3715	PDLC03973,Uzume__UzuA, 1, 240, 0.142, 0.209 | PDLC03973,Uzume__UzuA, 2, 9.4e-52, 0.702, 0.986 | PDLC03974,Uzume__UzuA_2660320622, 1, 6.9e-81, 0.776, 0.977	PDLC03974, Uzume__UzuA_2660320622, 6.9e-81, 0.776, 0.977 | PDLC03973, Uzume__UzuA, 9.4e-52, 0.702, 0.986
969	NZ_CP041970.1	RM_type_I	NZ_CP041970.1_3043	PDLC03022	MTase_I_00005	MTase_I	1.7e-120	2.3e-120	0.919	0.56	3318671	3320221	+	-	3043	3715	PDLC03039,MTase_I_00022, 1, 1.9e-52, 0.961, 0.675 | PDLC03019,MTase_I_00002, 1, 2.1e-48, 0.957, 0.523 | PDLC03029,MTase_I_00012, 1, 2e-47, 0.926, 0.723 | PDLC03020,MTase_I_00003, 1, 1.1e-60, 0.741, 0.944 | PDLC03035,MTase_I_00018, 1, 1.9e-38, 0.863, 0.663 | PDLC03037,MTase_I_00020, 1, 2.7e-18, 0.441, 0.289 | PDLC03038,MTase_I_00021, 1, 9.6e-51, 0.952, 0.522 | PDLC03032,MTase_I_00015, 1, 0.0041, 0.081, 0.042 | PDLC03032,MTase_I_00015, 2, 6.1e-67, 0.725, 0.375 | PDLC03022,MTase_I_00005, 1, 2.3e-120, 0.919, 0.56 | PDLC03027,MTase_I_00010, 1, 0.00013, 0.075, 0.048 | PDLC03027,MTase_I_00010, 2, 4.1e-90, 0.72, 0.457 | PDLC03033,MTase_I_00016, 1, 6.4e-57, 0.959, 0.946 | PDLC03031,MTase_I_00014, 1, 1.1e-78, 0.942, 0.596 | PDLC03028,MTase_I_00011, 1, 1.1e-49, 0.965, 0.402 | PDLC03036,MTase_I_00019, 1, 1.6e-13, 0.526, 0.436 | PDLC03025,MTase_I_00008, 1, 1.6e-28, 0.497, 0.45 | PDLC03021,MTase_I_00004, 1, 4.6e-55, 0.712, 0.762 | PDLC03026,MTase_I_00009, 1, 350, 0.048, 0.047 | PDLC03026,MTase_I_00009, 2, 180, 0.054, 0.057 | PDLC03026,MTase_I_00009, 3, 5.8e-41, 0.702, 0.774	PDLC03022, MTase_I_00005, 2.3e-120, 0.919, 0.56 | PDLC03027, MTase_I_00010, 4.1e-90, 0.72, 0.457 | PDLC03031, MTase_I_00014, 1.1e-78, 0.942, 0.596 | PDLC03032, MTase_I_00015, 6.1e-67, 0.725, 0.375 | PDLC03020, MTase_I_00003, 1.1e-60, 0.741, 0.944
970	NZ_CP041970.1	RM_type_I	NZ_CP041970.1_3044	PDLC03077	Specificity_I_00026	Specificity_I	1.1e-96	1.2e-96	0.993	0.988	3320218	3321462	+	-	3044	3715	PDLC03077,Specificity_I_00026, 1, 1.2e-96, 0.993, 0.988 | PDLC03099,Specificity_I_00048, 1, 9.3e-22, 0.342, 0.341 | PDLC03099,Specificity_I_00048, 2, 6.4e-10, 0.364, 0.333 | PDLC03073,Specificity_I_00022, 1, 1.5e-12, 0.417, 0.391 | PDLC03073,Specificity_I_00022, 2, 3.8e-15, 0.424, 0.428 | PDLC03079,Specificity_I_00028, 1, 2e-14, 0.412, 0.355 | PDLC03079,Specificity_I_00028, 2, 6.6e-10, 0.364, 0.319 | PDLC03089,Specificity_I_00038, 1, 6.9e-16, 0.414, 0.374 | PDLC03089,Specificity_I_00038, 2, 2.1e-10, 0.359, 0.354 | PDLC03096,Specificity_I_00045, 1, 2.3e-12, 0.357, 0.222 | PDLC03096,Specificity_I_00045, 2, 0.00078, 0.251, 0.15 | PDLC03154,Specificity_I_00103, 1, 2.1e-12, 0.386, 0.404 | PDLC03154,Specificity_I_00103, 2, 3e-07, 0.369, 0.394 | PDLC03072,Specificity_I_00021, 1, 1.2e-13, 0.429, 0.388 | PDLC03072,Specificity_I_00021, 2, 3.9e-08, 0.354, 0.348 | PDLC03144,Specificity_I_00093, 1, 2.5e-71, 0.978, 0.979 | PDLC03126,Specificity_I_00075, 1, 3.7e-31, 0.646, 0.396 | PDLC03126,Specificity_I_00075, 2, 7.6e-22, 0.265, 0.164 | PDLC03081,Specificity_I_00030, 1, 2.1e-18, 0.407, 0.38 | PDLC03081,Specificity_I_00030, 2, 0.045, 0.202, 0.199 | PDLC03019,MTase_I_00002, 1, 3.4e-10, 0.289, 0.128 | PDLC03180,Specificity_I_00129, 1, 0.27, 0.169, 0.167 | PDLC03180,Specificity_I_00129, 2, 17, 0.077, 0.079 | PDLC03187,Specificity_I_00136, 1, 1.4e-16, 0.335, 0.361 | PDLC03187,Specificity_I_00136, 2, 11, 0.159, 0.174 | PDLC03169,Specificity_I_00118, 1, 4.8e-11, 0.402, 0.349 | PDLC03169,Specificity_I_00118, 2, 6.6e-06, 0.308, 0.269 | PDLC03178,Specificity_I_00127, 1, 1e-16, 0.361, 0.375 | PDLC03178,Specificity_I_00127, 2, 8.5e-09, 0.381, 0.414 | PDLC03064,Specificity_I_00013, 1, 4.9e-05, 0.357, 0.352 | PDLC03064,Specificity_I_00013, 2, 0.00043, 0.383, 0.394 | PDLC03104,Specificity_I_00053, 1, 2e-04, 0.371, 0.349 | PDLC03104,Specificity_I_00053, 2, 27, 0.205, 0.214 | PDLC03185,Specificity_I_00134, 1, 9e-13, 0.371, 0.377 | PDLC03185,Specificity_I_00134, 2, 2.2e-09, 0.373, 0.395 | PDLC03074,Specificity_I_00023, 1, 2.2e-08, 0.622, 0.623 | PDLC03086,Specificity_I_00035, 1, 7.6e-10, 0.402, 0.365 | PDLC03086,Specificity_I_00035, 2, 6e-06, 0.243, 0.218 | PDLC03094,Specificity_I_00043, 1, 2.1e-06, 0.653, 0.68 | PDLC03107,Specificity_I_00056, 1, 1.5e-10, 0.407, 0.395 | PDLC03107,Specificity_I_00056, 2, 6.3e-11, 0.417, 0.411 | PDLC03195,Specificity_I_00144, 1, 1e-04, 0.422, 0.346 | PDLC03195,Specificity_I_00144, 2, 1.4, 0.207, 0.162 | PDLC03060,Specificity_I_00009, 1, 4.1e-06, 0.407, 0.402 | PDLC03060,Specificity_I_00009, 2, 0.00066, 0.161, 0.173 | PDLC03114,Specificity_I_00063, 1, 2.2e-05, 0.68, 0.668 | PDLC03069,Specificity_I_00018, 1, 0.00036, 0.371, 0.416 | PDLC03069,Specificity_I_00018, 2, 4.4e-05, 0.258, 0.274 | PDLC03149,Specificity_I_00098, 1, 0.15, 0.39, 0.369 | PDLC03149,Specificity_I_00098, 2, 0.43, 0.152, 0.165 | PDLC03067,Specificity_I_00016, 1, 0.00016, 0.28, 0.3 | PDLC03067,Specificity_I_00016, 2, 11, 0.142, 0.138 | PDLC03188,Specificity_I_00137, 1, 0.0022, 0.648, 0.555 | PDLC03092,Specificity_I_00041, 1, 0.00099, 0.222, 0.224 | PDLC03092,Specificity_I_00041, 2, 4.5e-05, 0.214, 0.207 | PDLC03092,Specificity_I_00041, 3, 2.3e-07, 0.202, 0.209 | PDLC03120,Specificity_I_00069, 1, 0.00022, 0.335, 0.258 | PDLC03120,Specificity_I_00069, 2, 530, 0.089, 0.068 | PDLC03055,Specificity_I_00004, 1, 9.2e-05, 0.318, 0.322 | PDLC03055,Specificity_I_00004, 2, 11, 0.137, 0.14 | PDLC03151,Specificity_I_00100, 1, 0.012, 0.272, 0.237 | PDLC03151,Specificity_I_00100, 2, 250, 0.116, 0.114 | PDLC03057,Specificity_I_00006, 1, 4.5e-38, 0.373, 0.376 | PDLC03057,Specificity_I_00006, 2, 1.3e-46, 0.588, 0.602 | PDLC03134,Specificity_I_00083, 1, 9e-33, 0.39, 0.36 | PDLC03134,Specificity_I_00083, 2, 0.0041, 0.222, 0.213 | PDLC03117,Specificity_I_00066, 1, 4.6e-11, 0.325, 0.257 | PDLC03117,Specificity_I_00066, 2, 0.00031, 0.173, 0.145 | PDLC03158,Specificity_I_00107, 1, 2.1e-14, 0.349, 0.335 | PDLC03173,Specificity_I_00122, 1, 0.16, 0.318, 0.281 | PDLC03173,Specificity_I_00122, 2, 0.014, 0.171, 0.611 | PDLC03164,Specificity_I_00113, 1, 2.7, 0.147, 0.127 | PDLC03164,Specificity_I_00113, 2, 8.4e-06, 0.284, 0.284 | PDLC03164,Specificity_I_00113, 3, 0.0023, 0.439, 0.396 | PDLC03106,Specificity_I_00055, 1, 1.1e-07, 0.313, 0.299 | PDLC03106,Specificity_I_00055, 2, 0.0016, 0.333, 0.312 | PDLC03179,Specificity_I_00128, 1, 2.5e-09, 0.405, 0.287 | PDLC03179,Specificity_I_00128, 2, 1.2e-07, 0.32, 0.214 | PDLC03063,Specificity_I_00012, 1, 7.8e-05, 0.523, 0.537 | PDLC03194,Specificity_I_00143, 1, 2.7e-11, 0.41, 0.412 | PDLC03194,Specificity_I_00143, 2, 3.7e-05, 0.193, 0.199 | PDLC03153,Specificity_I_00102, 1, 0.16, 0.352, 0.369 | PDLC03153,Specificity_I_00102, 2, 0.00066, 0.224, 0.228 | PDLC03100,Specificity_I_00049, 1, 8e-17, 0.441, 0.477 | PDLC03100,Specificity_I_00049, 2, 8.3e-12, 0.441, 0.495 | PDLC03139,Specificity_I_00088, 1, 0.11, 0.366, 0.354 | PDLC03139,Specificity_I_00088, 2, 0.0045, 0.231, 0.206 | PDLC03127,Specificity_I_00076, 1, 0.00027, 0.364, 0.256 | PDLC03127,Specificity_I_00076, 2, 0.0019, 0.272, 0.201 | PDLC03075,Specificity_I_00024, 1, 0.0018, 0.157, 0.152 | PDLC03075,Specificity_I_00024, 2, 93, 0.123, 0.115 | PDLC03090,Specificity_I_00039, 1, 3e-29, 0.441, 0.399 | PDLC03090,Specificity_I_00039, 2, 8.2e-10, 0.357, 0.355 | PDLC03177,Specificity_I_00126, 1, 4.4e-11, 0.357, 0.368 | PDLC03163,Specificity_I_00112, 1, 1.9e-07, 0.352, 0.35 | PDLC03163,Specificity_I_00112, 2, 15, 0.195, 0.198 | PDLC03193,Specificity_I_00142, 1, 6.4e-27, 0.427, 0.45 | PDLC03193,Specificity_I_00142, 2, 5.7, 0.205, 0.215 | PDLC03112,Specificity_I_00061, 1, 5.5e-06, 0.345, 0.402 | PDLC03112,Specificity_I_00061, 2, 9.9e-05, 0.26, 0.291 | PDLC03076,Specificity_I_00025, 1, 1.9e-08, 0.359, 0.301 | PDLC03076,Specificity_I_00025, 2, 2.5e-06, 0.381, 0.338 | PDLC03168,Specificity_I_00117, 1, 1.3e-10, 0.412, 0.355 | PDLC03168,Specificity_I_00117, 2, 7.8e-07, 0.361, 0.34 | PDLC03068,Specificity_I_00017, 1, 1.6e-19, 0.414, 0.409 | PDLC03068,Specificity_I_00017, 2, 4.3e-14, 0.366, 0.395 | PDLC03121,Specificity_I_00070, 1, 2.1e-05, 0.352, 0.374 | PDLC03121,Specificity_I_00070, 2, 45, 0.123, 0.126 | PDLC03121,Specificity_I_00070, 3, 3, 0.161, 0.173 | PDLC03087,Specificity_I_00036, 1, 8.1e-10, 0.424, 0.421 | PDLC03087,Specificity_I_00036, 2, 1.1e-12, 0.371, 0.4 | PDLC03103,Specificity_I_00052, 1, 1.3e-09, 0.373, 0.411 | PDLC03103,Specificity_I_00052, 2, 0.095, 0.306, 0.319 | PDLC03165,Specificity_I_00114, 1, 4e-10, 0.357, 0.345 | PDLC03165,Specificity_I_00114, 2, 3.8e-07, 0.371, 0.382 | PDLC03061,Specificity_I_00010, 1, 1.1, 0.224, 0.25 | PDLC03061,Specificity_I_00010, 2, 0.011, 0.157, 0.178 | PDLC03084,Specificity_I_00033, 1, 3.8e-14, 0.345, 0.337 | PDLC03084,Specificity_I_00033, 2, 1.2e-10, 0.214, 0.224 | PDLC03101,Specificity_I_00050, 1, 1.6e-09, 0.352, 0.355 | PDLC03101,Specificity_I_00050, 2, 8.1e-06, 0.354, 0.38 | PDLC03171,Specificity_I_00120, 1, 0.0026, 0.371, 0.24 | PDLC03171,Specificity_I_00120, 2, 10, 0.13, 0.075 | PDLC03171,Specificity_I_00120, 3, 14, 0.082, 0.049 | PDLC03189,Specificity_I_00138, 1, 6.2e-11, 0.357, 0.301 | PDLC03189,Specificity_I_00138, 2, 0.00012, 0.205, 0.181 | PDLC03123,Specificity_I_00072, 1, 1.5e-12, 0.246, 0.239 | PDLC03198,Specificity_I_00147, 1, 190, 0.041, 0.082 | PDLC03198,Specificity_I_00147, 2, 3.7e-12, 0.239, 0.438 | PDLC03198,Specificity_I_00147, 3, 120, 0.034, 0.067 | PDLC03198,Specificity_I_00147, 4, 5.2e-11, 0.202, 0.409 | PDLC03156,Specificity_I_00105, 1, 2.4e-20, 0.436, 0.414 | PDLC03156,Specificity_I_00105, 2, 4.8e-06, 0.316, 0.293 | PDLC03146,Specificity_I_00095, 1, 0.024, 0.195, 0.169 | PDLC03146,Specificity_I_00095, 2, 0.0089, 0.202, 0.205 | PDLC03122,Specificity_I_00071, 1, 4.9e-06, 0.386, 0.406 | PDLC03122,Specificity_I_00071, 2, 0.0045, 0.145, 0.158 | PDLC03118,Specificity_I_00067, 1, 8.2e-10, 0.405, 0.389 | PDLC03118,Specificity_I_00067, 2, 0.029, 0.188, 0.188 | PDLC03062,Specificity_I_00011, 1, 9.5e-09, 0.359, 0.376 | PDLC03062,Specificity_I_00011, 2, 1e-05, 0.19, 0.192 | PDLC03053,Specificity_I_00002, 1, 0.0016, 0.258, 0.27 | PDLC03109,Specificity_I_00058, 1, 5.2e-13, 0.4, 0.294 | PDLC03109,Specificity_I_00058, 2, 7.6e-06, 0.28, 0.205 | PDLC03066,Specificity_I_00015, 1, 1.2e-11, 0.407, 0.381 | PDLC03066,Specificity_I_00015, 2, 0.056, 0.477, 0.422 | PDLC03111,Specificity_I_00060, 1, 7.7e-12, 0.231, 0.43 | PDLC03111,Specificity_I_00060, 2, 160, 0.046, 0.217 | PDLC03111,Specificity_I_00060, 3, 2.6e-14, 0.231, 0.473 | PDLC03142,Specificity_I_00091, 1, 2.6e-20, 0.472, 0.398 | PDLC03142,Specificity_I_00091, 2, 0.0032, 0.176, 0.153 | PDLC03124,Specificity_I_00073, 1, 3.6e-05, 0.349, 0.356 | PDLC03124,Specificity_I_00073, 2, 0.0043, 0.357, 0.385 | PDLC03148,Specificity_I_00097, 1, 0.00021, 0.284, 0.245 | PDLC03148,Specificity_I_00097, 2, 0.00023, 0.361, 0.329 | PDLC03113,Specificity_I_00062, 1, 2e-23, 0.872, 0.877 | PDLC03162,Specificity_I_00111, 1, 1.8e-13, 0.169, 0.167 | PDLC03162,Specificity_I_00111, 2, 2.6e-11, 0.251, 0.22 | PDLC03162,Specificity_I_00111, 3, 5.9e-07, 0.313, 0.274 | PDLC03131,Specificity_I_00080, 1, 0.0047, 0.113, 0.107 | PDLC03131,Specificity_I_00080, 2, 110, 0.06, 0.059 | PDLC03131,Specificity_I_00080, 3, 3.4e-05, 0.253, 0.235 | PDLC03105,Specificity_I_00054, 1, 1.3e-09, 0.436, 0.388 | PDLC03105,Specificity_I_00054, 2, 2.7e-05, 0.345, 0.328 | PDLC03119,Specificity_I_00068, 1, 2.9e-29, 0.393, 0.387 | PDLC03119,Specificity_I_00068, 2, 8.2e-09, 0.243, 0.242 | PDLC03058,Specificity_I_00007, 1, 6.3e-08, 0.398, 0.397 | PDLC03058,Specificity_I_00007, 2, 190, 0.176, 0.188 | PDLC03133,Specificity_I_00082, 1, 6e-14, 0.313, 0.305 | PDLC03133,Specificity_I_00082, 2, 1, 0.198, 0.192 | PDLC03157,Specificity_I_00106, 1, 1e-14, 0.383, 0.422 | PDLC03157,Specificity_I_00106, 2, 0.075, 0.113, 0.128 | PDLC03108,Specificity_I_00057, 1, 1.8e-17, 0.371, 0.336 | PDLC03108,Specificity_I_00057, 2, 0.00047, 0.169, 0.153 | PDLC03098,Specificity_I_00047, 1, 2.2e-11, 0.354, 0.33 | PDLC03098,Specificity_I_00047, 2, 5e-06, 0.366, 0.352 | PDLC03078,Specificity_I_00027, 1, 7.7e-06, 0.349, 0.351 | PDLC03078,Specificity_I_00027, 2, 2.4e-05, 0.378, 0.396 | PDLC03161,Specificity_I_00110, 1, 2e-10, 0.301, 0.299 | PDLC03166,Specificity_I_00115, 1, 1.1e-16, 0.422, 0.305 | PDLC03166,Specificity_I_00115, 2, 0.026, 0.149, 0.117	PDLC03077, Specificity_I_00026, 1.2e-96, 0.993, 0.988 | PDLC03144, Specificity_I_00093, 2.5e-71, 0.978, 0.979 | PDLC03057, Specificity_I_00006, 1.3e-46, 0.588, 0.602 | PDLC03134, Specificity_I_00083, 9e-33, 0.39, 0.36 | PDLC03126, Specificity_I_00075, 3.7e-31, 0.646, 0.396
971	NZ_CP041970.1	PrrC	NZ_CP041970.1_3045	PDLC02360	PrrC	PrrC	4.7e-145	5.2e-145	0.984	0.895	3321464	3322585	+	-	3045	3715	PDLC02360,PrrC, 1, 5.2e-145, 0.984, 0.895	PDLC02360, PrrC, 5.2e-145, 0.984, 0.895
972	NZ_CP041970.1	RM_type_I	NZ_CP041970.1_3046	PDLC03048	REase_I_00009	REase_I	0	0	0.969	0.996	3322578	3325715	+	-	3046	3715	PDLC03045,REase_I_00006, 1, 1.6e-62, 0.548, 0.563 | PDLC03044,REase_I_00005, 1, 8.7e-45, 0.581, 0.578 | PDLC03043,REase_I_00004, 1, 5.8e-176, 0.287, 0.958 | PDLC03043,REase_I_00004, 2, 390, 0.039, 0.131 | PDLC03048,REase_I_00009, 1, 0, 0.969, 0.996 | PDLC03041,REase_I_00002, 1, 0.2, 0.075, 0.075 | PDLC03041,REase_I_00002, 2, 2.1e-19, 0.233, 0.221 | PDLC03041,REase_I_00002, 3, 6.2e-11, 0.062, 0.058 | PDLC03046,REase_I_00007, 1, 2.8e-65, 0.587, 0.635 | PDLC03040,REase_I_00001, 1, 7.4e-54, 0.675, 0.679 | PDLC03040,REase_I_00001, 2, 170, 0.026, 0.026	PDLC03048, REase_I_00009, 0, 0.969, 0.996 | PDLC03043, REase_I_00004, 5.8e-176, 0.287, 0.958 | PDLC03046, REase_I_00007, 2.8e-65, 0.587, 0.635 | PDLC03045, REase_I_00006, 1.6e-62, 0.548, 0.563 | PDLC03040, REase_I_00001, 7.4e-54, 0.675, 0.679
973	NZ_CP041970.1	PDC-S38	NZ_CP041970.1_3049	PDLC05010	PDC-S38_WP_174243465.1	PDC-S38	1.5e-32	1.6e-32	0.966	0.982	3327638	3327811	+	-	3049	3715	PDLC05010,PDC-S38_WP_174243465.1, 1, 1.6e-32, 0.966, 0.982	PDLC05010, PDC-S38_WP_174243465.1, 1.6e-32, 0.966, 0.982
974	NZ_CP091364.1	PT_SspABCD	NZ_CP091364.1_1566	PDLC02769	SspB_00010	SspB	1.7e-101	2e-101	0.922	0.982	1704900	1705817	+	-	1566	3933	PDLC02761,SspB_00002, 1, 0.00017, 0.242, 0.209 | PDLC02761,SspB_00002, 2, 1.5e-17, 0.699, 0.674 | PDLC02762,SspB_00003, 1, 1.2e-19, 0.85, 0.863 | PDLC02760,SspB_00001, 1, 4.8e-50, 0.915, 0.985 | PDLC02765,SspB_00006, 1, 8.5e-46, 0.915, 0.959 | PDLC02763,SspB_00004, 1, 4.9e-17, 0.922, 0.925 | PDLC02769,SspB_00010, 1, 2e-101, 0.922, 0.982 | PDLC02768,SspB_00009, 1, 1.7e-62, 0.925, 0.942 | PDLC02767,SspB_00008, 1, 1.8e-26, 0.912, 0.969 | PDLC02764,SspB_00005, 1, 1.5e-39, 0.912, 0.967 | PDLC02766,SspB_00007, 1, 1.6e-64, 0.918, 0.979	PDLC02769, SspB_00010, 2e-101, 0.922, 0.982 | PDLC02766, SspB_00007, 1.6e-64, 0.918, 0.979 | PDLC02768, SspB_00009, 1.7e-62, 0.925, 0.942 | PDLC02760, SspB_00001, 4.8e-50, 0.915, 0.985 | PDLC02765, SspB_00006, 8.5e-46, 0.915, 0.959
975	NZ_CP091364.1	PT_SspABCD	NZ_CP091364.1_1567	PDLC02780	SspC_00011	SspC	0	0	0.937	0.998	1705810	1709118	+	-	1567	3933	PDLC02781,SspC_00012, 1, 1.7e-164, 0.917, 0.963 | PDLC02779,SspC_00010, 1, 5.6e-200, 0.913, 0.996 | PDLC02778,SspC_00009, 1, 5.2e-156, 0.911, 0.995 | PDLC02777,SspC_00008, 1, 2.2e-103, 0.913, 0.955 | PDLC02773,SspC_00004, 1, 4.7e-87, 0.859, 0.952 | PDLC02775,SspC_00006, 1, 8.5e-159, 0.921, 0.995 | PDLC02780,SspC_00011, 1, 0, 0.937, 0.998 | PDLC02772,SspC_00003, 1, 7.3e-138, 0.92, 0.949 | PDLC02774,SspC_00005, 1, 7.7e-135, 0.926, 0.979 | PDLC02776,SspC_00007, 1, 6.4e-111, 0.797, 0.826 | PDLC02771,SspC_00002, 1, 4.8e-19, 0.221, 0.331 | PDLC02771,SspC_00002, 2, 0.011, 0.044, 0.057 | PDLC02771,SspC_00002, 3, 1.6e-10, 0.263, 0.348 | PDLC02770,SspC_00001, 1, 4.1e-185, 0.92, 0.996	PDLC02780, SspC_00011, 0, 0.937, 0.998 | PDLC02779, SspC_00010, 5.6e-200, 0.913, 0.996 | PDLC02770, SspC_00001, 4.1e-185, 0.92, 0.996 | PDLC02781, SspC_00012, 1.7e-164, 0.917, 0.963 | PDLC02775, SspC_00006, 8.5e-159, 0.921, 0.995
976	NZ_CP091364.1	PT_SspABCD	NZ_CP091364.1_1568	PDLC02782	SspD_00001	SspD	3.8e-137	4.3e-137	0.982	0.996	1709115	1709957	+	-	1568	3933	PDLC02782,SspD_00001, 1, 4.3e-137, 0.982, 0.996	PDLC02782, SspD_00001, 4.3e-137, 0.982, 0.996
977	NZ_CP091364.1	PDC-S15	NZ_CP091364.1_1740	PDLC04937	PDC-S15_WP_009831833.1	PDC-S15	1.5e-26	1.9e-26	0.848	0.72	1891504	1892154	+	-	1740	3933	PDLC04937,PDC-S15_WP_009831833.1, 1, 1.9e-26, 0.848, 0.72 | PDLC04935,PDC-S15_WP_222037022.1, 1, 8.9e-09, 0.419, 0.164 | PDLC04929,PDC-S15_WP_220077086.1, 1, 8.2e-11, 0.253, 0.175 | PDLC04926,PDC-S15_WP_154556443.1, 1, 3.2e-09, 0.152, 0.11 | PDLC04933,PDC-S15_WP_099753261.1, 1, 5.5e-12, 0.253, 0.185 | PDLC04940,PDC-S15_WP_171589529.1, 1, 5.2e-12, 0.797, 0.564 | PDLC04936,PDC-S15_WP_128888168.1, 1, 3e-13, 0.258, 0.183 | PDLC04932,PDC-S15_WP_133278023.1, 1, 1.6e-08, 0.645, 0.423 | PDLC04931,PDC-S15_WP_226691295.1, 1, 6.1e-15, 0.696, 0.5 | PDLC04927,PDC-S15_WP_113621235.1, 1, 8e-13, 0.189, 0.097 | PDLC04934,PDC-S15_WP_134723796.1, 1, 4.7e-16, 0.544, 0.293 | PDLC04939,PDC-S15_WP_062551951.1, 1, 7e-06, 0.143, 0.064 | PDLC04938,PDC-S15_WP_206299025.1, 1, 1.5e-20, 0.705, 0.543 | PDLC04930,PDC-S15_WP_155658167.1, 1, 1.2e-09, 0.166, 0.095	PDLC04937, PDC-S15_WP_009831833.1, 1.9e-26, 0.848, 0.72 | PDLC04938, PDC-S15_WP_206299025.1, 1.5e-20, 0.705, 0.543 | PDLC04934, PDC-S15_WP_134723796.1, 4.7e-16, 0.544, 0.293 | PDLC04931, PDC-S15_WP_226691295.1, 6.1e-15, 0.696, 0.5 | PDLC04936, PDC-S15_WP_128888168.1, 3e-13, 0.258, 0.183
978	NZ_CP091364.1	DMS_other	NZ_CP091364.1_1763	PDLC02782	SspD_00001	SspD	2.3e-21	3.5e-18	0.769	0.733	1902032	1903006	+	-	1763	3933	PDLC02782,SspD_00001, 1, 3.5e-18, 0.769, 0.733 | PDLC02510,BrxP_00001, 1, 0.0055, 0.151, 0.064 | PDLC02510,BrxP_00001, 2, 2.5e-12, 0.369, 0.157	PDLC02782, SspD_00001, 3.5e-18, 0.769, 0.733 | PDLC02510, BrxP_00001, 2.5e-12, 0.369, 0.157
979	NZ_CP091364.1	DMS_other	NZ_CP091364.1_1765	PDLC03378	MTase_II_00164	MTase_II	7e-38	1e-31	0.394	0.526	1903395	1904873	+	-	1765	3933	PDLC03734,oMTase_00023, 1, 0.026, 0.225, 0.223 | PDLC03734,oMTase_00023, 2, 690, 0.087, 0.086 | PDLC03286,MTase_II_00072, 1, 1.3e-10, 0.351, 0.881 | PDLC03286,MTase_II_00072, 2, 1900, 0.063, 0.168 | PDLC03733,oMTase_00022, 1, 0.82, 0.108, 0.116 | PDLC03733,oMTase_00022, 2, 4.4, 0.114, 0.092 | PDLC03384,MTase_II_00170, 1, 1.8e-07, 0.343, 0.438 | PDLC03384,MTase_II_00170, 2, 280, 0.049, 0.064 | PDLC02653,DrmMII_00007, 1, 4e-04, 0.389, 0.55 | PDLC02653,DrmMII_00007, 2, 240, 0.039, 0.057 | PDLC03225,MTase_II_00011, 1, 0.014, 0.233, 0.208 | PDLC03225,MTase_II_00011, 2, 0.003, 0.073, 0.059 | PDLC03225,MTase_II_00011, 3, 270, 0.037, 0.029 | PDLC02651,DrmMII_00005, 1, 0.031, 0.122, 0.167 | PDLC02651,DrmMII_00005, 2, 0.96, 0.051, 0.067 | PDLC03237,MTase_II_00023, 1, 8.7e-17, 0.369, 0.173 | PDLC03237,MTase_II_00023, 2, 160, 0.028, 0.014 | PDLC03279,MTase_II_00065, 1, 6.5e-09, 0.357, 0.288 | PDLC03330,MTase_II_00116, 1, 0.041, 0.361, 0.386 | PDLC03343,MTase_II_00129, 1, 1.6e-14, 0.365, 0.355 | PDLC03231,MTase_II_00017, 1, 0.0018, 0.394, 0.436 | PDLC03231,MTase_II_00017, 2, 89, 0.037, 0.037 | PDLC03374,MTase_II_00160, 1, 270, 0.164, 0.179 | PDLC03374,MTase_II_00160, 2, 0.003, 0.081, 0.089 | PDLC03712,oMTase_00001, 1, 2e-10, 0.391, 0.339 | PDLC03712,oMTase_00001, 2, 1, 0.128, 0.097 | PDLC02656,DrmMII_00010, 1, 1e-07, 0.391, 0.434 | PDLC02656,DrmMII_00010, 2, 28, 0.041, 0.041 | PDLC03713,oMTase_00002, 1, 0.0055, 0.256, 0.096 | PDLC03713,oMTase_00002, 2, 190, 0.108, 0.037 | PDLC03220,MTase_II_00006, 1, 0.0015, 0.306, 0.267 | PDLC03307,MTase_II_00093, 1, 1.8e-11, 0.227, 0.28 | PDLC03307,MTase_II_00093, 2, 3.7e-08, 0.097, 0.131 | PDLC03307,MTase_II_00093, 3, 7.6, 0.045, 0.058 | PDLC03368,MTase_II_00154, 1, 0.0048, 0.089, 0.103 | PDLC03242,MTase_II_00028, 1, 1e-08, 0.369, 0.401 | PDLC03217,MTase_II_00003, 1, 1.3e-05, 0.215, 0.134 | PDLC03378,MTase_II_00164, 1, 1e-31, 0.394, 0.526 | PDLC03378,MTase_II_00164, 2, 0.00026, 0.114, 0.131 | PDLC03270,MTase_II_00056, 1, 2.7e-08, 0.359, 0.518 | PDLC03270,MTase_II_00056, 2, 3.3, 0.047, 0.074 | PDLC02654,DrmMII_00008, 1, 2.7e-15, 0.387, 0.559 | PDLC02654,DrmMII_00008, 2, 85, 0.043, 0.062 | PDLC02654,DrmMII_00008, 3, 4.8e-13, 0.211, 0.286 | PDLC02648,DrmMII_00002, 1, 5.7e-11, 0.394, 0.483 | PDLC02648,DrmMII_00002, 2, 0.52, 0.051, 0.053 | PDLC02650,DrmMII_00004, 1, 7.8e-06, 0.239, 0.292 | PDLC02650,DrmMII_00004, 2, 4e-13, 0.156, 0.182 | PDLC02650,DrmMII_00004, 3, 400, 0.041, 0.046 | PDLC03272,MTase_II_00058, 1, 7.8e-20, 0.383, 0.432 | PDLC03272,MTase_II_00058, 2, 0.0048, 0.166, 0.17 | PDLC03355,MTase_II_00141, 1, 0.00054, 0.231, 0.271 | PDLC03361,MTase_II_00147, 1, 1.1e-07, 0.359, 0.429 | PDLC03361,MTase_II_00147, 2, 130, 0.095, 0.088 | PDLC03243,MTase_II_00029, 1, 1.5e-08, 0.357, 0.435 | PDLC03304,MTase_II_00090, 1, 1.4e-16, 0.389, 0.44 | PDLC03304,MTase_II_00090, 2, 39, 0.047, 0.053 | PDLC03736,oMTase_00025, 1, 1.7e-05, 0.394, 0.132 | PDLC03736,oMTase_00025, 2, 61, 0.105, 0.027 | PDLC03324,MTase_II_00110, 1, 2.2e-06, 0.365, 0.407 | PDLC03234,MTase_II_00020, 1, 9.8e-31, 0.396, 0.499 | PDLC03234,MTase_II_00020, 2, 1.6, 0.112, 0.117 | PDLC03329,MTase_II_00115, 1, 8.3e-15, 0.361, 0.437 | PDLC03329,MTase_II_00115, 2, 760, 0.049, 0.059 | PDLC03388,MTase_II_00174, 1, 2e-04, 0.254, 0.314 | PDLC03731,oMTase_00020, 1, 6.2e-12, 0.369, 0.506 | PDLC03269,MTase_II_00055, 1, 0.00027, 0.357, 0.366 | PDLC03269,MTase_II_00055, 2, 570, 0.057, 0.062 | PDLC03326,MTase_II_00112, 1, 1.8e-24, 0.43, 0.498 | PDLC03326,MTase_II_00112, 2, 0.55, 0.051, 0.061 | PDLC02655,DrmMII_00009, 1, 7e-04, 0.083, 0.127 | PDLC02655,DrmMII_00009, 2, 470, 0.041, 0.062 | PDLC02649,DrmMII_00003, 1, 170, 0.037, 0.043 | PDLC02649,DrmMII_00003, 2, 0.00036, 0.272, 0.299 | PDLC02649,DrmMII_00003, 3, 1.7, 0.112, 0.104	PDLC03378, MTase_II_00164, 1e-31, 0.394, 0.526 | PDLC03234, MTase_II_00020, 9.8e-31, 0.396, 0.499 | PDLC03326, MTase_II_00112, 1.8e-24, 0.43, 0.498 | PDLC03272, MTase_II_00058, 7.8e-20, 0.383, 0.432 | PDLC03237, MTase_II_00023, 8.7e-17, 0.369, 0.173
980	NZ_CP091364.1	qatABCD	NZ_CP091364.1_1859	PDLC02210	QatA_00002	QatA	2.3e-266	2.6e-266	0.995	0.997	1993408	1995201	+	-	1859	3933	PDLC02210,QatA_00002, 1, 2.6e-266, 0.995, 0.997 | PDLC02209,QatA_00001, 1, 2.1e-98, 0.982, 0.927	PDLC02210, QatA_00002, 2.6e-266, 0.995, 0.997 | PDLC02209, QatA_00001, 2.1e-98, 0.982, 0.927
981	NZ_CP091364.1	qatABCD	NZ_CP091364.1_1860	PDLC02212	QatB_00002	QatB	1.3e-107	1.5e-107	0.98	0.996	1995229	1995993	+	-	1860	3933	PDLC02212,QatB_00002, 1, 1.5e-107, 0.98, 0.996 | PDLC02213,QatB_00003, 1, 2.7e-05, 0.094, 0.082 | PDLC02213,QatB_00003, 2, 1.3e-11, 0.725, 0.643	PDLC02212, QatB_00002, 1.5e-107, 0.98, 0.996 | PDLC02213, QatB_00003, 1.3e-11, 0.725, 0.643
982	NZ_CP091364.1	qatABCD	NZ_CP091364.1_1861	PDLC02214	QatC_00001	QatC	4.2e-137	5e-137	0.973	0.967	1995986	1997314	+	-	1861	3933	PDLC02214,QatC_00001, 1, 5e-137, 0.973, 0.967	PDLC02214, QatC_00001, 5e-137, 0.973, 0.967
983	NZ_CP091364.1	qatABCD	NZ_CP091364.1_1862	PDLC02215	QatD_00001	QatD	1.4e-95	1.5e-95	0.968	0.968	1997314	1998054	+	-	1862	3933	PDLC02215,QatD_00001, 1, 1.5e-95, 0.968, 0.968	PDLC02215, QatD_00001, 1.5e-95, 0.968, 0.968
984	NZ_CP048849.1	RM_type_II	NZ_CP048849.1_40	PDLC03589	REase_II_00191	REase_II	3e-110	3.8e-110	0.937	0.94	42553	43644	-	-	40	3891	PDLC03420,REase_II_00022, 1, 9.8e-23, 0.695, 0.751 | PDLC03589,REase_II_00191, 1, 3.8e-110, 0.937, 0.94 | PDLC03412,REase_II_00014, 1, 3.9e-07, 0.755, 0.818 | PDLC03359,MTase_II_00145, 1, 4e-15, 0.692, 0.282	PDLC03589, REase_II_00191, 3.8e-110, 0.937, 0.94 | PDLC03420, REase_II_00022, 9.8e-23, 0.695, 0.751 | PDLC03359, MTase_II_00145, 4e-15, 0.692, 0.282 | PDLC03412, REase_II_00014, 3.9e-07, 0.755, 0.818
985	NZ_CP048849.1	RM_type_II	NZ_CP048849.1_41	PDLC03338	MTase_II_00124	MTase_II	2.6e-250	3e-250	0.97	0.98	43589	45418	-	-	41	3891	PDLC03258,MTase_II_00044, 1, 4.2e-07, 0.156, 0.251 | PDLC03313,MTase_II_00099, 1, 1.4e-16, 0.372, 0.419 | PDLC03267,MTase_II_00053, 1, 2.6e-13, 0.38, 0.395 | PDLC03237,MTase_II_00023, 1, 0.00065, 0.216, 0.112 | PDLC03237,MTase_II_00023, 2, 1.3e-14, 0.513, 0.304 | PDLC03328,MTase_II_00114, 1, 0.0051, 0.377, 0.366 | PDLC03311,MTase_II_00097, 1, 0.72, 0.067, 0.088 | PDLC03311,MTase_II_00097, 2, 0.0031, 0.41, 0.524 | PDLC03318,MTase_II_00104, 1, 0.0061, 0.095, 0.075 | PDLC03318,MTase_II_00104, 2, 24, 0.041, 0.037 | PDLC03348,MTase_II_00134, 1, 6.8e-21, 0.444, 0.385 | PDLC03580,REase_II_00182, 1, 0.0016, 0.179, 0.111 | PDLC03365,MTase_II_00151, 1, 0.33, 0.233, 0.235 | PDLC03365,MTase_II_00151, 2, 1.9e-07, 0.48, 0.498 | PDLC03222,MTase_II_00008, 1, 7e-08, 0.389, 0.369 | PDLC03255,MTase_II_00041, 1, 0.02, 0.054, 0.13 | PDLC03235,MTase_II_00021, 1, 5.1, 0.108, 0.105 | PDLC03235,MTase_II_00021, 2, 0.16, 0.123, 0.123 | PDLC03235,MTase_II_00021, 3, 64, 0.084, 0.082 | PDLC03331,MTase_II_00117, 1, 1.7e-06, 0.161, 0.192 | PDLC03331,MTase_II_00117, 2, 520, 0.133, 0.142 | PDLC03282,MTase_II_00068, 1, 120, 0.067, 0.091 | PDLC03282,MTase_II_00068, 2, 1.8e-09, 0.189, 0.301 | PDLC03338,MTase_II_00124, 1, 3e-250, 0.97, 0.98 | PDLC03227,MTase_II_00013, 1, 8.3e-59, 0.782, 0.951 | PDLC03301,MTase_II_00087, 1, 0.0078, 0.162, 0.184 | PDLC03359,MTase_II_00145, 1, 3.3e-15, 0.382, 0.275 | PDLC03359,MTase_II_00145, 2, 2.7e-15, 0.307, 0.221 | PDLC03382,MTase_II_00168, 1, 0.063, 0.225, 0.258 | PDLC03335,MTase_II_00121, 1, 5.3e-18, 0.339, 0.348 | PDLC03335,MTase_II_00121, 2, 290, 0.097, 0.097 | PDLC03357,MTase_II_00143, 1, 0.0065, 0.226, 0.198 | PDLC03277,MTase_II_00063, 1, 5.3e-05, 0.375, 0.236 | PDLC03218,MTase_II_00004, 1, 2.9e-05, 0.367, 0.415 | PDLC03356,MTase_II_00142, 1, 5.7e-11, 0.343, 0.339 | PDLC03293,MTase_II_00079, 1, 2.1e-13, 0.33, 0.41 | PDLC03245,MTase_II_00031, 1, 160, 0.098, 0.107 | PDLC03245,MTase_II_00031, 2, 5.2e-05, 0.195, 0.213 | PDLC03245,MTase_II_00031, 3, 21, 0.056, 0.059 | PDLC03248,MTase_II_00034, 1, 0.67, 0.07, 0.075 | PDLC03248,MTase_II_00034, 2, 6.9e-07, 0.316, 0.37 | PDLC03315,MTase_II_00101, 1, 1.1e-14, 0.31, 0.38 | PDLC03250,MTase_II_00036, 1, 0.14, 0.095, 0.077 | PDLC03250,MTase_II_00036, 2, 0.083, 0.113, 0.095 | PDLC03250,MTase_II_00036, 3, 600, 0.057, 0.045 | PDLC03347,MTase_II_00133, 1, 180, 0.069, 0.086 | PDLC03347,MTase_II_00133, 2, 1.4e-05, 0.139, 0.182 | PDLC03317,MTase_II_00103, 1, 0.0016, 0.293, 0.229 | PDLC03226,MTase_II_00012, 1, 8e-06, 0.321, 0.335	PDLC03338, MTase_II_00124, 3e-250, 0.97, 0.98 | PDLC03227, MTase_II_00013, 8.3e-59, 0.782, 0.951 | PDLC03348, MTase_II_00134, 6.8e-21, 0.444, 0.385 | PDLC03335, MTase_II_00121, 5.3e-18, 0.339, 0.348 | PDLC03313, MTase_II_00099, 1.4e-16, 0.372, 0.419
986	NZ_CP048849.1	RosmerTA	NZ_CP048849.1_681	PDLC03949	RosmerTA__RmrA_2634932349	RmrA	5.9e-129	6.9e-129	0.958	0.939	731928	733076	-	-	681	3891	PDLC03950,RosmerTA__RmrA_2641389401, 1, 2e-74, 0.99, 0.992 | PDLC03952,RosmerTA__RmrA_2664250653, 1, 7.7e-62, 0.943, 0.904 | PDLC03946,RosmerTA__RmrA_2617826694, 1, 1.1e-31, 0.311, 0.336 | PDLC03946,RosmerTA__RmrA_2617826694, 2, 2.8e-70, 0.606, 0.653 | PDLC03948,RosmerTA__RmrA_2634882613, 1, 1.7e-16, 0.355, 0.343 | PDLC03948,RosmerTA__RmrA_2634882613, 2, 1.1e-41, 0.546, 0.557 | PDLC03955,RosmerTA__RmrA_2734955840, 1, 1.4e-58, 0.927, 0.903 | PDLC03944,RosmerTA__RmrA_2600853143, 1, 2.9e-17, 0.308, 0.31 | PDLC03944,RosmerTA__RmrA_2600853143, 2, 1.5e-34, 0.496, 0.536 | PDLC03947,RosmerTA__RmrA_2623274509, 1, 2.5e-67, 0.922, 0.903 | PDLC03956,RosmerTA__RmrA_2753529055, 1, 1.2e-43, 0.922, 0.867 | PDLC03954,RosmerTA__RmrA_2677172838, 1, 4.1e-59, 0.953, 0.945 | PDLC03951,RosmerTA__RmrA_2662548665, 1, 3.4e-53, 0.932, 0.87 | PDLC03949,RosmerTA__RmrA_2634932349, 1, 6.9e-129, 0.958, 0.939 | PDLC03953,RosmerTA__RmrA_2676476075, 1, 2.6e-33, 0.851, 0.845 | PDLC03943,RosmerTA__RmrA_2585209417, 1, 2.5e-46, 0.945, 0.935 | PDLC03945,RosmerTA__RmrA_2603008502, 1, 2.4e-40, 0.958, 0.952	PDLC03949, RosmerTA__RmrA_2634932349, 6.9e-129, 0.958, 0.939 | PDLC03950, RosmerTA__RmrA_2641389401, 2e-74, 0.99, 0.992 | PDLC03946, RosmerTA__RmrA_2617826694, 2.8e-70, 0.606, 0.653 | PDLC03947, RosmerTA__RmrA_2623274509, 2.5e-67, 0.922, 0.903 | PDLC03952, RosmerTA__RmrA_2664250653, 7.7e-62, 0.943, 0.904
987	NZ_CP048849.1	RosmerTA	NZ_CP048849.1_682	PDLC03935	RosmerTA__RmrT_2634932349	RmrT	6.1e-40	1e-39	0.861	0.966	733088	733843	-	-	682	3891	PDLC03932,RosmerTA__RmrT_2617826694, 1, 1.5e-11, 0.865, 0.957 | PDLC03935,RosmerTA__RmrT_2634932349, 1, 1e-39, 0.861, 0.966	PDLC03935, RosmerTA__RmrT_2634932349, 1e-39, 0.861, 0.966 | PDLC03932, RosmerTA__RmrT_2617826694, 1.5e-11, 0.865, 0.957
988	NZ_CP048849.1	RM_type_I	NZ_CP048849.1_977	PDLC03021	MTase_I_00004	MTase_I	3.4e-197	3.9e-197	0.996	0.994	1054191	1055672	+	-	977	3891	PDLC03034,MTase_I_00017, 1, 75, 0.053, 0.039 | PDLC03034,MTase_I_00017, 2, 3.7e-12, 0.117, 0.085 | PDLC03034,MTase_I_00017, 3, 3.7e-12, 0.221, 0.17 | PDLC03039,MTase_I_00022, 1, 3.1e-19, 0.573, 0.39 | PDLC03019,MTase_I_00002, 1, 4.5e-20, 0.642, 0.336 | PDLC03029,MTase_I_00012, 1, 4.9e-22, 0.508, 0.408 | PDLC03029,MTase_I_00012, 2, 0.52, 0.138, 0.094 | PDLC03020,MTase_I_00003, 1, 8.3e-12, 0.472, 0.6 | PDLC03020,MTase_I_00003, 2, 780, 0.105, 0.12 | PDLC03035,MTase_I_00018, 1, 4.7e-29, 0.696, 0.521 | PDLC03037,MTase_I_00020, 1, 5.9e-08, 0.457, 0.276 | PDLC03038,MTase_I_00021, 1, 6.1e-17, 0.46, 0.249 | PDLC03032,MTase_I_00015, 1, 2.5e-21, 0.642, 0.304 | PDLC03022,MTase_I_00005, 1, 3.7e-36, 0.688, 0.396 | PDLC03027,MTase_I_00010, 1, 1.6e-29, 0.65, 0.38 | PDLC03033,MTase_I_00016, 1, 4.7e-20, 0.654, 0.593 | PDLC03031,MTase_I_00014, 1, 9.5e-42, 0.638, 0.386 | PDLC03023,MTase_I_00006, 1, 0.00017, 0.194, 0.141 | PDLC03023,MTase_I_00006, 2, 0.00072, 0.168, 0.131 | PDLC03028,MTase_I_00011, 1, 3.7e-19, 0.464, 0.194 | PDLC03030,MTase_I_00013, 1, 9.6e-11, 0.559, 0.413 | PDLC03030,MTase_I_00013, 2, 2.3e-07, 0.17, 0.124 | PDLC03024,MTase_I_00007, 1, 2.8e-06, 0.204, 0.167 | PDLC03024,MTase_I_00007, 2, 0.0053, 0.204, 0.178 | PDLC03018,MTase_I_00001, 1, 2.1e-15, 0.162, 0.105 | PDLC03018,MTase_I_00001, 2, 1.5e-07, 0.134, 0.088 | PDLC03018,MTase_I_00001, 3, 3.3e-07, 0.152, 0.099 | PDLC03036,MTase_I_00019, 1, 88, 0.065, 0.05 | PDLC03036,MTase_I_00019, 2, 7.6e-36, 0.498, 0.391 | PDLC03036,MTase_I_00019, 3, 26, 0.128, 0.098 | PDLC03025,MTase_I_00008, 1, 3e-70, 0.745, 0.641 | PDLC03025,MTase_I_00008, 2, 78, 0.182, 0.151 | PDLC03021,MTase_I_00004, 1, 3.9e-197, 0.996, 0.994 | PDLC03026,MTase_I_00009, 1, 9.5e-74, 0.945, 0.928	PDLC03021, MTase_I_00004, 3.9e-197, 0.996, 0.994 | PDLC03026, MTase_I_00009, 9.5e-74, 0.945, 0.928 | PDLC03025, MTase_I_00008, 3e-70, 0.745, 0.641 | PDLC03031, MTase_I_00014, 9.5e-42, 0.638, 0.386 | PDLC03022, MTase_I_00005, 3.7e-36, 0.688, 0.396
989	NZ_CP048849.1	RM_type_I	NZ_CP048849.1_978	PDLC03107	Specificity_I_00056	Specificity_I	6.8e-156	7.6e-156	0.995	0.997	1055669	1056829	+	-	978	3891	PDLC03138,Specificity_I_00087, 1, 3.3, 0.101, 0.08 | PDLC03138,Specificity_I_00087, 2, 3.3e-07, 0.214, 0.167 | PDLC03138,Specificity_I_00087, 3, 300, 0.127, 0.095 | PDLC03077,Specificity_I_00026, 1, 2.7e-23, 0.876, 0.832 | PDLC03115,Specificity_I_00064, 1, 0.0098, 0.297, 0.255 | PDLC03115,Specificity_I_00064, 2, 0.03, 0.282, 0.238 | PDLC03145,Specificity_I_00094, 1, 0.082, 0.119, 0.101 | PDLC03145,Specificity_I_00094, 2, 0.00025, 0.227, 0.194 | PDLC03093,Specificity_I_00042, 1, 0.004, 0.152, 0.152 | PDLC03099,Specificity_I_00048, 1, 3.3e-09, 0.313, 0.321 | PDLC03099,Specificity_I_00048, 2, 2e-05, 0.155, 0.148 | PDLC03099,Specificity_I_00048, 3, 8.5e-11, 0.517, 0.474 | PDLC03184,Specificity_I_00133, 1, 7.1e-21, 0.364, 0.251 | PDLC03184,Specificity_I_00133, 2, 3.4, 0.168, 0.117 | PDLC03073,Specificity_I_00022, 1, 2.2e-11, 0.37, 0.368 | PDLC03073,Specificity_I_00022, 2, 4.5e-16, 0.447, 0.4 | PDLC03091,Specificity_I_00040, 1, 8e-12, 0.444, 0.407 | PDLC03091,Specificity_I_00040, 2, 3.4e-06, 0.331, 0.312 | PDLC03132,Specificity_I_00081, 1, 0.0011, 0.217, 0.199 | PDLC03079,Specificity_I_00028, 1, 1.7e-17, 0.455, 0.389 | PDLC03079,Specificity_I_00028, 2, 4.7e-19, 0.618, 0.513 | PDLC03192,Specificity_I_00141, 1, 0.00025, 0.181, 0.167 | PDLC03192,Specificity_I_00141, 2, 0.037, 0.411, 0.385 | PDLC03089,Specificity_I_00038, 1, 2e-19, 0.455, 0.424 | PDLC03089,Specificity_I_00038, 2, 3.2e-15, 0.403, 0.343 | PDLC03096,Specificity_I_00045, 1, 1.6e-09, 0.333, 0.205 | PDLC03096,Specificity_I_00045, 2, 6.6e-47, 0.501, 0.287 | PDLC03154,Specificity_I_00103, 1, 3.5e-24, 0.948, 0.911 | PDLC03072,Specificity_I_00021, 1, 4.5e-16, 0.385, 0.375 | PDLC03072,Specificity_I_00021, 2, 5.1e-19, 0.395, 0.342 | PDLC03176,Specificity_I_00125, 1, 7.4e-17, 0.576, 0.381 | PDLC03136,Specificity_I_00085, 1, 1.2, 0.24, 0.307 | PDLC03136,Specificity_I_00085, 2, 1, 0.14, 0.171 | PDLC03144,Specificity_I_00093, 1, 4.8e-12, 0.39, 0.402 | PDLC03144,Specificity_I_00093, 2, 2e-07, 0.401, 0.371 | PDLC03126,Specificity_I_00075, 1, 4e-21, 0.796, 0.475 | PDLC03081,Specificity_I_00030, 1, 2.5e-09, 0.318, 0.303 | PDLC03081,Specificity_I_00030, 2, 0.042, 0.406, 0.358 | PDLC03019,MTase_I_00002, 1, 0.014, 0.22, 0.092 | PDLC03019,MTase_I_00002, 2, 0.031, 0.416, 0.174 | PDLC03180,Specificity_I_00129, 1, 7.6e-25, 0.982, 0.968 | PDLC03143,Specificity_I_00092, 1, 0.017, 0.214, 0.183 | PDLC03143,Specificity_I_00092, 2, 0.014, 0.292, 0.259 | PDLC03187,Specificity_I_00136, 1, 1.2e-12, 0.755, 0.749 | PDLC03169,Specificity_I_00118, 1, 2.9e-13, 0.421, 0.393 | PDLC03169,Specificity_I_00118, 2, 3.3e-18, 0.413, 0.341 | PDLC03178,Specificity_I_00127, 1, 4e-24, 0.868, 0.844 | PDLC03064,Specificity_I_00013, 1, 1.8e-16, 0.442, 0.435 | PDLC03064,Specificity_I_00013, 2, 4e-10, 0.429, 0.408 | PDLC03082,Specificity_I_00031, 1, 1, 0.119, 0.125 | PDLC03082,Specificity_I_00031, 2, 5.8, 0.168, 0.177 | PDLC03185,Specificity_I_00134, 1, 9.4e-22, 0.873, 0.853 | PDLC03150,Specificity_I_00099, 1, 0.064, 0.168, 0.143 | PDLC03150,Specificity_I_00099, 2, 0.0016, 0.509, 0.411 | PDLC03074,Specificity_I_00023, 1, 9.4e-06, 0.318, 0.304 | PDLC03074,Specificity_I_00023, 2, 810, 0.121, 0.108 | PDLC03086,Specificity_I_00035, 1, 5.4e-15, 0.419, 0.38 | PDLC03086,Specificity_I_00035, 2, 60, 0.054, 0.044 | PDLC03086,Specificity_I_00035, 3, 1.7e-13, 0.344, 0.286 | PDLC03155,Specificity_I_00104, 1, 0.016, 0.292, 0.229 | PDLC03155,Specificity_I_00104, 2, 0.59, 0.331, 0.244 | PDLC03110,Specificity_I_00059, 1, 4.3e-13, 0.605, 0.377 | PDLC03059,Specificity_I_00008, 1, 0.77, 0.106, 0.102 | PDLC03059,Specificity_I_00008, 2, 5e-36, 0.447, 0.41 | PDLC03107,Specificity_I_00056, 1, 7.6e-156, 0.995, 0.997 | PDLC03195,Specificity_I_00144, 1, 1.7e-06, 0.238, 0.189 | PDLC03195,Specificity_I_00144, 2, 180, 0.085, 0.062 | PDLC03060,Specificity_I_00009, 1, 1.5e-10, 0.863, 0.842 | PDLC03114,Specificity_I_00063, 1, 4.2e-10, 0.382, 0.38 | PDLC03114,Specificity_I_00063, 2, 43, 0.052, 0.046 | PDLC03114,Specificity_I_00063, 3, 1.5, 0.212, 0.202 | PDLC03069,Specificity_I_00018, 1, 0.0068, 0.264, 0.3 | PDLC03069,Specificity_I_00018, 2, 3e-81, 0.783, 0.778 | PDLC03149,Specificity_I_00098, 1, 4.7e-19, 0.357, 0.344 | PDLC03149,Specificity_I_00098, 2, 2, 0.444, 0.377 | PDLC03140,Specificity_I_00089, 1, 9.8e-08, 0.597, 0.555 | PDLC03188,Specificity_I_00137, 1, 0.02, 0.116, 0.103 | PDLC03188,Specificity_I_00137, 2, 310, 0.145, 0.131 | PDLC03092,Specificity_I_00041, 1, 6.4e-17, 0.824, 0.811 | PDLC03151,Specificity_I_00100, 1, 0.022, 0.261, 0.23 | PDLC03151,Specificity_I_00100, 2, 0.0016, 0.297, 0.269 | PDLC03057,Specificity_I_00006, 1, 1.2e-09, 0.287, 0.278 | PDLC03057,Specificity_I_00006, 2, 0.00083, 0.401, 0.373 | PDLC03191,Specificity_I_00140, 1, 0.078, 0.261, 0.236 | PDLC03191,Specificity_I_00140, 2, 0.0046, 0.266, 0.227 | PDLC03182,Specificity_I_00131, 1, 5.7e-09, 0.313, 0.286 | PDLC03182,Specificity_I_00131, 2, 18, 0.385, 0.339 | PDLC03125,Specificity_I_00074, 1, 0.014, 0.194, 0.193 | PDLC03125,Specificity_I_00074, 2, 1.4, 0.349, 0.327 | PDLC03037,MTase_I_00020, 1, 3e-04, 0.202, 0.099 | PDLC03037,MTase_I_00020, 2, 92, 0.202, 0.095 | PDLC03038,MTase_I_00021, 1, 4.4e-10, 0.661, 0.267 | PDLC03134,Specificity_I_00083, 1, 5.6e-12, 0.447, 0.432 | PDLC03134,Specificity_I_00083, 2, 1.1e-15, 0.413, 0.362 | PDLC03117,Specificity_I_00066, 1, 3.1e-58, 0.933, 0.707 | PDLC03158,Specificity_I_00107, 1, 7.5e-15, 0.682, 0.633 | PDLC03173,Specificity_I_00122, 1, 8e-20, 0.367, 0.313 | PDLC03173,Specificity_I_00122, 2, 0.091, 0.32, 0.261 | PDLC03164,Specificity_I_00113, 1, 3.5e-06, 0.359, 0.359 | PDLC03164,Specificity_I_00113, 2, 6.3e-07, 0.401, 0.372 | PDLC03106,Specificity_I_00055, 1, 5.5e-10, 0.248, 0.228 | PDLC03106,Specificity_I_00055, 2, 2.6, 0.253, 0.226 | PDLC03179,Specificity_I_00128, 1, 9.7e-16, 0.426, 0.307 | PDLC03179,Specificity_I_00128, 2, 2.2e-25, 0.491, 0.317 | PDLC03063,Specificity_I_00012, 1, 1.6e-16, 0.307, 0.325 | PDLC03063,Specificity_I_00012, 2, 2.9e-14, 0.693, 0.68 | PDLC03194,Specificity_I_00143, 1, 5.8e-29, 0.791, 0.762 | PDLC03153,Specificity_I_00102, 1, 14, 0.101, 0.101 | PDLC03153,Specificity_I_00102, 2, 0.13, 0.124, 0.12 | PDLC03153,Specificity_I_00102, 3, 6.6e-31, 0.698, 0.664 | PDLC03183,Specificity_I_00132, 1, 0.00089, 0.251, 0.261 | PDLC03183,Specificity_I_00132, 2, 2.3, 0.323, 0.3 | PDLC03100,Specificity_I_00049, 1, 9.5e-07, 0.346, 0.383 | PDLC03100,Specificity_I_00049, 2, 2.9e-40, 0.649, 0.628 | PDLC03139,Specificity_I_00088, 1, 1.3e-36, 0.742, 0.712 | PDLC03127,Specificity_I_00076, 1, 5.5e-09, 0.333, 0.249 | PDLC03127,Specificity_I_00076, 2, 3.2e-41, 0.574, 0.396 | PDLC03075,Specificity_I_00024, 1, 0.0017, 0.142, 0.135 | PDLC03197,Specificity_I_00146, 1, 590, 0.075, 0.057 | PDLC03197,Specificity_I_00146, 2, 0.043, 0.186, 0.148 | PDLC03141,Specificity_I_00090, 1, 0.0049, 0.116, 0.11 | PDLC03174,Specificity_I_00123, 1, 0.00043, 0.339, 0.295 | PDLC03174,Specificity_I_00123, 2, 2.8, 0.085, 0.071 | PDLC03090,Specificity_I_00039, 1, 1.3e-29, 0.977, 0.931 | PDLC03186,Specificity_I_00135, 1, 0.00016, 0.429, 0.422 | PDLC03186,Specificity_I_00135, 2, 14, 0.176, 0.16 | PDLC03186,Specificity_I_00135, 3, 61, 0.147, 0.138 | PDLC03147,Specificity_I_00096, 1, 0.002, 0.225, 0.216 | PDLC03147,Specificity_I_00096, 2, 3.7e-06, 0.444, 0.385 | PDLC03177,Specificity_I_00126, 1, 34, 0.093, 0.09 | PDLC03177,Specificity_I_00126, 2, 7.3e-06, 0.344, 0.326 | PDLC03163,Specificity_I_00112, 1, 1.6e-10, 0.434, 0.431 | PDLC03163,Specificity_I_00112, 2, 0.008, 0.401, 0.364 | PDLC03163,Specificity_I_00112, 3, 3.5, 0.147, 0.131 | PDLC03112,Specificity_I_00061, 1, 0.024, 0.305, 0.325 | PDLC03112,Specificity_I_00061, 2, 4.6e-07, 0.403, 0.429 | PDLC03076,Specificity_I_00025, 1, 5e-13, 0.393, 0.334 | PDLC03076,Specificity_I_00025, 2, 1.5e-07, 0.465, 0.357 | PDLC03168,Specificity_I_00117, 1, 8.1e-16, 0.442, 0.394 | PDLC03168,Specificity_I_00117, 2, 3.3e-12, 0.408, 0.331 | PDLC03068,Specificity_I_00017, 1, 4e-19, 0.444, 0.454 | PDLC03068,Specificity_I_00017, 2, 3.4e-11, 0.398, 0.37 | PDLC03121,Specificity_I_00070, 1, 0.00026, 0.212, 0.211 | PDLC03196,Specificity_I_00145, 1, 4.4e-09, 0.362, 0.191 | PDLC03196,Specificity_I_00145, 2, 1.9e-08, 0.488, 0.249 | PDLC03087,Specificity_I_00036, 1, 5.6e-30, 0.444, 0.447 | PDLC03087,Specificity_I_00036, 2, 1.3e-13, 0.413, 0.378 | PDLC03103,Specificity_I_00052, 1, 4.4e-05, 0.351, 0.36 | PDLC03103,Specificity_I_00052, 2, 1.1e-05, 0.344, 0.332 | PDLC03165,Specificity_I_00114, 1, 2.6e-15, 0.442, 0.433 | PDLC03165,Specificity_I_00114, 2, 6.1e-13, 0.393, 0.363 | PDLC03061,Specificity_I_00010, 1, 1.2e-35, 0.832, 0.856 | PDLC03175,Specificity_I_00124, 1, 2.9e-07, 0.152, 0.134 | PDLC03175,Specificity_I_00124, 2, 0.0049, 0.432, 0.362 | PDLC03084,Specificity_I_00033, 1, 5.2e-51, 0.912, 0.913 | PDLC03101,Specificity_I_00050, 1, 8.9e-13, 0.385, 0.389 | PDLC03101,Specificity_I_00050, 2, 2.3e-12, 0.416, 0.382 | PDLC03171,Specificity_I_00120, 1, 16, 0.067, 0.04 | PDLC03171,Specificity_I_00120, 2, 6.9e-08, 0.501, 0.3 | PDLC03167,Specificity_I_00116, 1, 14, 0.111, 0.08 | PDLC03167,Specificity_I_00116, 2, 1.5e-22, 0.504, 0.358 | PDLC03189,Specificity_I_00138, 1, 3e-36, 0.377, 0.325 | PDLC03189,Specificity_I_00138, 2, 2.6e-21, 0.496, 0.412 | PDLC03088,Specificity_I_00037, 1, 120, 0.072, 0.045 | PDLC03088,Specificity_I_00037, 2, 2.6e-06, 0.713, 0.425 | PDLC03071,Specificity_I_00020, 1, 11, 0.261, 0.231 | PDLC03071,Specificity_I_00020, 2, 0.0018, 0.287, 0.252 | PDLC03156,Specificity_I_00105, 1, 3.2e-09, 0.416, 0.409 | PDLC03156,Specificity_I_00105, 2, 2.8e-10, 0.413, 0.383 | PDLC03146,Specificity_I_00095, 1, 6.6e-06, 0.282, 0.245 | PDLC03146,Specificity_I_00095, 2, 0.011, 0.333, 0.293 | PDLC03122,Specificity_I_00071, 1, 1.2e-08, 0.251, 0.245 | PDLC03122,Specificity_I_00071, 2, 35, 0.183, 0.194 | PDLC03118,Specificity_I_00067, 1, 5.7e-09, 0.261, 0.243 | PDLC03118,Specificity_I_00067, 2, 2.5e-05, 0.413, 0.377 | PDLC03129,Specificity_I_00078, 1, 70, 0.152, 0.153 | PDLC03129,Specificity_I_00078, 2, 1.3e-43, 0.695, 0.631 | PDLC03062,Specificity_I_00011, 1, 4.7e-42, 0.806, 0.784 | PDLC03070,Specificity_I_00019, 1, 0.0066, 0.186, 0.17 | PDLC03070,Specificity_I_00019, 2, 2e-05, 0.413, 0.366 | PDLC03172,Specificity_I_00121, 1, 1.1e-13, 0.698, 0.668 | PDLC03053,Specificity_I_00002, 1, 5.6e-20, 0.788, 0.748 | PDLC03190,Specificity_I_00139, 1, 0.0037, 0.067, 0.067 | PDLC03109,Specificity_I_00058, 1, 1.3e-05, 0.367, 0.281 | PDLC03109,Specificity_I_00058, 2, 1.7, 0.065, 0.041 | PDLC03109,Specificity_I_00058, 3, 1.2e-10, 0.434, 0.294 | PDLC03128,Specificity_I_00077, 1, 0.00013, 0.142, 0.145 | PDLC03128,Specificity_I_00077, 2, 19, 0.191, 0.191 | PDLC03135,Specificity_I_00084, 1, 1.6e-05, 0.261, 0.168 | PDLC03135,Specificity_I_00084, 2, 0.89, 0.289, 0.166 | PDLC03052,Specificity_I_00001, 1, 0.00026, 0.227, 0.207 | PDLC03052,Specificity_I_00001, 2, 450, 0.088, 0.073 | PDLC03052,Specificity_I_00001, 3, 0.00037, 0.406, 0.33 | PDLC03066,Specificity_I_00015, 1, 2.6e-14, 0.32, 0.281 | PDLC03066,Specificity_I_00015, 2, 1.5e-11, 0.258, 0.231 | PDLC03066,Specificity_I_00015, 3, 2.1e-07, 0.465, 0.363 | PDLC03111,Specificity_I_00060, 1, 0.016, 0.194, 0.362 | PDLC03111,Specificity_I_00060, 2, 380, 0.059, 0.111 | PDLC03152,Specificity_I_00101, 1, 2.3e-05, 0.791, 0.762 | PDLC03142,Specificity_I_00091, 1, 0.00022, 0.171, 0.145 | PDLC03142,Specificity_I_00091, 2, 760, 0.124, 0.101 | PDLC03124,Specificity_I_00073, 1, 2e-11, 0.442, 0.431 | PDLC03124,Specificity_I_00073, 2, 1.1e-10, 0.393, 0.366 | PDLC03148,Specificity_I_00097, 1, 2.5e-08, 0.372, 0.349 | PDLC03148,Specificity_I_00097, 2, 9.6e-19, 0.382, 0.318 | PDLC03113,Specificity_I_00062, 1, 1.5e-08, 0.341, 0.32 | PDLC03113,Specificity_I_00062, 2, 8.5e-06, 0.411, 0.37 | PDLC03162,Specificity_I_00111, 1, 1.5e-29, 0.93, 0.882 | PDLC03054,Specificity_I_00003, 1, 0.00073, 0.23, 0.219 | PDLC03054,Specificity_I_00003, 2, 7e-08, 0.581, 0.591 | PDLC03159,Specificity_I_00108, 1, 0.0052, 0.09, 0.069 | PDLC03159,Specificity_I_00108, 2, 4.3e-10, 0.434, 0.316 | PDLC03105,Specificity_I_00054, 1, 6.4e-14, 0.377, 0.357 | PDLC03105,Specificity_I_00054, 2, 2.3e-19, 0.421, 0.355 | PDLC03119,Specificity_I_00068, 1, 1.3e-66, 0.99, 0.992 | PDLC03058,Specificity_I_00007, 1, 0.00089, 0.209, 0.211 | PDLC03058,Specificity_I_00007, 2, 72, 0.129, 0.125 | PDLC03133,Specificity_I_00082, 1, 4.6e-09, 0.429, 0.422 | PDLC03133,Specificity_I_00082, 2, 7.6, 0.158, 0.151 | PDLC03157,Specificity_I_00106, 1, 1.6e-16, 0.868, 0.88 | PDLC03108,Specificity_I_00057, 1, 1.6e-41, 0.848, 0.737 | PDLC03080,Specificity_I_00029, 1, 0.00017, 0.14, 0.089 | PDLC03080,Specificity_I_00029, 2, 5.9, 0.341, 0.227 | PDLC03098,Specificity_I_00047, 1, 1.2e-15, 0.426, 0.386 | PDLC03098,Specificity_I_00047, 2, 1.1e-13, 0.411, 0.334 | PDLC03078,Specificity_I_00027, 1, 1.7e-13, 0.408, 0.411 | PDLC03078,Specificity_I_00027, 2, 8.3e-08, 0.398, 0.363 | PDLC03161,Specificity_I_00110, 1, 0.0032, 0.191, 0.178 | PDLC03161,Specificity_I_00110, 2, 1e-05, 0.22, 0.2 | PDLC03161,Specificity_I_00110, 3, 0.0036, 0.258, 0.267 | PDLC03170,Specificity_I_00119, 1, 0.00059, 0.326, 0.279 | PDLC03170,Specificity_I_00119, 2, 0.0064, 0.295, 0.243 | PDLC03166,Specificity_I_00115, 1, 0.00022, 0.349, 0.255 | PDLC03166,Specificity_I_00115, 2, 8.4e-43, 0.413, 0.296	PDLC03107, Specificity_I_00056, 7.6e-156, 0.995, 0.997 | PDLC03069, Specificity_I_00018, 3e-81, 0.783, 0.778 | PDLC03119, Specificity_I_00068, 1.3e-66, 0.99, 0.992 | PDLC03117, Specificity_I_00066, 3.1e-58, 0.933, 0.707 | PDLC03084, Specificity_I_00033, 5.2e-51, 0.912, 0.913
990	NZ_CP048849.1	RM_type_I	NZ_CP048849.1_979	PDLC03047	REase_I_00008	REase_I	8.09999999999999e-182	2e-180	0.991	0.987	1056860	1060303	+	-	979	3891	PDLC03045,REase_I_00006, 1, 1.1e-07, 0.118, 0.147 | PDLC03048,REase_I_00009, 1, 100, 0.029, 0.033 | PDLC03048,REase_I_00009, 2, 2.2e-08, 0.136, 0.174 | PDLC03048,REase_I_00009, 3, 110, 0.053, 0.058 | PDLC03048,REase_I_00009, 4, 150, 0.039, 0.103 | PDLC03042,REase_I_00003, 1, 0.013, 0.224, 0.241 | PDLC03042,REase_I_00003, 2, 1.1e-35, 0.354, 0.359 | PDLC03049,REase_I_00010, 1, 7.6e-44, 0.466, 0.662 | PDLC03047,REase_I_00008, 1, 2e-180, 0.991, 0.987	PDLC03047, REase_I_00008, 2e-180, 0.991, 0.987 | PDLC03049, REase_I_00010, 7.6e-44, 0.466, 0.662 | PDLC03042, REase_I_00003, 1.1e-35, 0.354, 0.359 | PDLC03048, REase_I_00009, 2.2e-08, 0.136, 0.174 | PDLC03045, REase_I_00006, 1.1e-07, 0.118, 0.147
991	NZ_CP048849.1	CRISPR_array	CRISPR001	NA	NA	CRISPR_array	NA	5.25	NA	NA	3113572	3115522	-	CRISPR001; repeat=GTTCATGGCGGCATACGCCATTTAGAAAAT; score=5.25	2929.01	3891	NA	NA
992	NZ_CP048849.1	cas_type_I-F1	NZ_CP048849.1_2930	PDLC01631	pfam09618	Cas6f	2.7e-50	3.1e-50	0.975	0.994	3115655	3116266	-	-	2930	3891	PDLC01352,cd09739, 1, 2.5e-43, 0.99, 0.995 | PDLC01631,pfam09618, 1, 3.1e-50, 0.975, 0.994 | PDLC01287,cd09674, 1, 1.1e-38, 0.99, 0.995 | PDLC00955,cas_Csy4, 1, 6.3e-37, 0.98, 0.995	PDLC01631, pfam09618, 3.1e-50, 0.975, 0.994 | PDLC01352, cd09739, 2.5e-43, 0.99, 0.995 | PDLC01287, cd09674, 1.1e-38, 0.99, 0.995 | PDLC00955, cas_Csy4, 6.3e-37, 0.98, 0.995
993	NZ_CP048849.1	cas_type_I-F1	NZ_CP048849.1_2931	PDLC01629	pfam09615	Cas7f	1.1e-142	1.3e-142	0.956	0.994	3116269	3117282	-	-	2931	3891	PDLC01629,pfam09615, 1, 1.3e-142, 0.956, 0.994 | PDLC01350,cd09737, 1, 4.5e-129, 0.962, 0.997 | PDLC01290,cd09677, 1, 8.1e-125, 0.967, 0.994 | PDLC01030,cas_Csy3, 1, 1.9e-127, 0.967, 0.994	PDLC01629, pfam09615, 1.3e-142, 0.956, 0.994 | PDLC01350, cd09737, 4.5e-129, 0.962, 0.997 | PDLC01030, cas_Csy3, 1.9e-127, 0.967, 0.994 | PDLC01290, cd09677, 8.1e-125, 0.967, 0.994
994	NZ_CP048849.1	cas_type_I-F1	NZ_CP048849.1_2932	PDLC01628	pfam09614	Cas5f	3.9e-111	4.4e-111	0.959	0.996	3117308	3118192	-	-	2932	3891	PDLC01628,pfam09614, 1, 4.4e-111, 0.959, 0.996 | PDLC01199,C19_Cas5f_1, 1, 1.6e-19, 0.458, 0.51 | PDLC01199,C19_Cas5f_1, 2, 0.003, 0.21, 0.249 | PDLC01289,cd09676, 1, 2.7e-67, 0.966, 0.996 | PDLC01349,cd09736, 1, 5.8e-89, 0.963, 0.996 | PDLC01029,cas_Csy2, 1, 4.6e-68, 0.966, 0.997	PDLC01628, pfam09614, 4.4e-111, 0.959, 0.996 | PDLC01349, cd09736, 5.8e-89, 0.963, 0.996 | PDLC01029, cas_Csy2, 4.6e-68, 0.966, 0.997 | PDLC01289, cd09676, 2.7e-67, 0.966, 0.996 | PDLC01199, C19_Cas5f_1, 1.6e-19, 0.458, 0.51
995	NZ_CP048849.1	cas_type_I-F1	NZ_CP048849.1_2933	PDLC01627	pfam09611	Cas8f	1.1e-117	1.8e-117	0.856	0.983	3118192	3119442	-	-	2933	3891	PDLC01028,cas_Csy1, 1, 2.3e-68, 0.856, 0.956 | PDLC01627,pfam09611, 1, 1.8e-117, 0.856, 0.983 | PDLC01348,cd09735, 1, 1.4e-101, 0.861, 0.986 | PDLC01288,cd09675, 1, 2.5e-65, 0.835, 0.928	PDLC01627, pfam09611, 1.8e-117, 0.856, 0.983 | PDLC01348, cd09735, 1.4e-101, 0.861, 0.986 | PDLC01028, cas_Csy1, 2.3e-68, 0.856, 0.956 | PDLC01288, cd09675, 2.5e-65, 0.835, 0.928
996	NZ_CP048849.1	cas_type_I-F1	NZ_CP048849.1_2934	PDLC00941	cas3_yersinia	Cas23f	4.3e-279	5e-279	0.994	0.998	3119458	3122832	-	-	2934	3891	PDLC00941,cas3_yersinia, 1, 5e-279, 0.994, 0.998	PDLC00941, cas3_yersinia, 5e-279, 0.994, 0.998
997	NZ_CP048849.1	cas_type_I-F1	NZ_CP048849.1_2935	PDLC00925	cas1_YPEST	Cas1f	8.5e-142	9.7e-142	0.937	0.987	3123189	3124136	-	-	2935	3891	PDLC00925,cas1_YPEST, 1, 9.7e-142, 0.937, 0.987	PDLC00925, cas1_YPEST, 9.7e-142, 0.937, 0.987
998	NZ_CP031984.1	Uzume	NZ_CP031984.1_96	PDLC03973	Uzume__UzuA	UzuA	5e-75	6.1e-75	0.949	0.982	109567	110394	-	-	96	3091	PDLC03973,Uzume__UzuA, 1, 6.1e-75, 0.949, 0.982 | PDLC03974,Uzume__UzuA_2660320622, 1, 3.2e-60, 0.899, 0.829	PDLC03973, Uzume__UzuA, 6.1e-75, 0.949, 0.982 | PDLC03974, Uzume__UzuA_2660320622, 3.2e-60, 0.899, 0.829
999	NZ_CP031984.1	PDC-S55	NZ_CP031984.1_187	PDLC05037	PDC-S55_WP_162277864.1	PDC-S55	2.7e-75	3.3e-75	0.974	0.989	205581	206153	+	-	187	3091	PDLC05037,PDC-S55_WP_162277864.1, 1, 3.3e-75, 0.974, 0.989	PDLC05037, PDC-S55_WP_162277864.1, 3.3e-75, 0.974, 0.989
1000	NZ_CP031984.1	PDC-S04	NZ_CP031984.1_202	PDLC04839	PDC-S04_WP_034227615.1	PDC-S04	4e-85	4.5e-85	0.966	0.971	222217	222834	+	-	202	3091	PDLC04837,PDC-S04_WP_208343806.1, 1, 3.2e-09, 0.252, 0.205 | PDLC04836,PDC-S04_WP_002996767.1, 1, 300, 0.223, 0.168 | PDLC04836,PDC-S04_WP_002996767.1, 2, 5.7e-11, 0.369, 0.287 | PDLC04842,PDC-S04_WP_163235784.1, 1, 1.2e-19, 0.675, 0.639 | PDLC04841,PDC-S04_WP_121941008.1, 1, 1.1e-15, 0.655, 0.411 | PDLC04838,PDC-S04_WP_169250289.1, 1, 5.4e-38, 0.898, 0.861 | PDLC04839,PDC-S04_WP_034227615.1, 1, 4.5e-85, 0.966, 0.971 | PDLC04840,PDC-S04_WP_201691753.1, 1, 2.7e-09, 0.238, 0.22	PDLC04839, PDC-S04_WP_034227615.1, 4.5e-85, 0.966, 0.971 | PDLC04838, PDC-S04_WP_169250289.1, 5.4e-38, 0.898, 0.861 | PDLC04842, PDC-S04_WP_163235784.1, 1.2e-19, 0.675, 0.639 | PDLC04841, PDC-S04_WP_121941008.1, 1.1e-15, 0.655, 0.411 | PDLC04836, PDC-S04_WP_002996767.1, 5.7e-11, 0.369, 0.287
1001	NZ_CP031984.1	SoFic	NZ_CP031984.1_281	PDLC03963	SoFic__SoFic	SoFic	1.7e-40	2.4e-40	0.872	0.861	306556	307746	+	-	281	3091	PDLC03963,SoFic__SoFic, 1, 2.4e-40, 0.872, 0.861	PDLC03963, SoFic__SoFic, 2.4e-40, 0.872, 0.861
1002	NZ_CP031984.1	PDC-S03	NZ_CP031984.1_286	PDLC04834	PDC-S03_WP_066630430.1	PDC-S03	7.2e-29	8.3e-29	0.951	0.973	311280	311825	+	-	286	3091	PDLC04832,PDC-S03_WP_114299349.1, 1, 7.8e-26, 0.813, 0.819 | PDLC04835,PDC-S03_WP_223048435.1, 1, 1.3e-07, 0.736, 0.696 | PDLC04835,PDC-S03_WP_223048435.1, 2, 56, 0.099, 0.077 | PDLC04834,PDC-S03_WP_066630430.1, 1, 8.3e-29, 0.951, 0.973 | PDLC04833,PDC-S03_WP_190837097.1, 1, 3.1e-18, 0.819, 0.768	PDLC04834, PDC-S03_WP_066630430.1, 8.3e-29, 0.951, 0.973 | PDLC04832, PDC-S03_WP_114299349.1, 7.8e-26, 0.813, 0.819 | PDLC04833, PDC-S03_WP_190837097.1, 3.1e-18, 0.819, 0.768 | PDLC04835, PDC-S03_WP_223048435.1, 1.3e-07, 0.736, 0.696
1003	NZ_CP031984.1	retron_I-A	NZ_CP031984.1_346	PDLC02936	retron_I-A	RT_I-A	3.7e-133	4.1e-133	0.94	0.955	366324	367271	+	-	346	3091	PDLC02936,retron_I-A, 1, 4.1e-133, 0.94, 0.955	PDLC02936, retron_I-A, 4.1e-133, 0.94, 0.955
1004	NZ_CP031984.1	retron_I-A	NZ_CP031984.1_347	PDLC02913	retron_type_I_A_atpase_cluster22_1	ATPase_I-A	1.9e-155	2.2e-155	0.983	0.994	367273	368850	+	-	347	3091	PDLC02913,retron_type_I_A_atpase_cluster22_1, 1, 2.2e-155, 0.983, 0.994	PDLC02913, retron_type_I_A_atpase_cluster22_1, 2.2e-155, 0.983, 0.994
1005	NZ_CP031984.1	retron_I-A	NZ_CP031984.1_348	PDLC02924	retron_type_I_A_hnh_cluster39_1	HNH_I-A	4.2e-48	4.8e-48	0.959	0.96	368852	369511	+	-	348	3091	PDLC02924,retron_type_I_A_hnh_cluster39_1, 1, 4.8e-48, 0.959, 0.96	PDLC02924, retron_type_I_A_hnh_cluster39_1, 4.8e-48, 0.959, 0.96
1006	NZ_CP031984.1	PDC-S08	NZ_CP031984.1_721	PDLC04900	PDC-S08_WP_202707215.1	PDC-S08	1.7e-136	2e-136	0.942	0.932	768235	769212	-	-	721	3091	PDLC04900,PDC-S08_WP_202707215.1, 1, 2e-136, 0.942, 0.932	PDLC04900, PDC-S08_WP_202707215.1, 2e-136, 0.942, 0.932
1007	NZ_CP031984.1	PDC-M16	NZ_CP031984.1_1706	PDLC04475	PDC-M16A_WP_151194710.1	PDC-M16A	2.4e-51	4.3e-50	0.714	0.893	1780065	1783025	+	-	1706	3091	PDLC04471,PDC-M16A_WP_199245355.1, 1, 1.7e-25, 0.311, 0.445 | PDLC04471,PDC-M16A_WP_199245355.1, 2, 4e-11, 0.107, 0.153 | PDLC04475,PDC-M16A_WP_151194710.1, 1, 4.3e-50, 0.714, 0.893 | PDLC04474,PDC-M16A_WP_222133928.1, 1, 8.3e-13, 0.143, 0.14 | PDLC04474,PDC-M16A_WP_222133928.1, 2, 5.2e-30, 0.409, 0.432 | PDLC04474,PDC-M16A_WP_222133928.1, 3, 9.2e-19, 0.332, 0.337 | PDLC04470,PDC-M16A_WP_053505526.1, 1, 2e-24, 0.632, 0.672 | PDLC04470,PDC-M16A_WP_053505526.1, 2, 6.5e-07, 0.08, 0.087 | PDLC04469,PDC-M16A_WP_190404426.1, 1, 1.5e-37, 0.628, 0.672 | PDLC04469,PDC-M16A_WP_190404426.1, 2, 2e-13, 0.314, 0.318 | PDLC04476,PDC-M16A_WP_014072553.1, 1, 4.4e-28, 0.362, 0.501 | PDLC04476,PDC-M16A_WP_014072553.1, 2, 4.9e-17, 0.259, 0.346 | PDLC04472,PDC-M16A_WP_044412672.1, 1, 1.6e-38, 0.69, 0.671	PDLC04475, PDC-M16A_WP_151194710.1, 4.3e-50, 0.714, 0.893 | PDLC04472, PDC-M16A_WP_044412672.1, 1.6e-38, 0.69, 0.671 | PDLC04469, PDC-M16A_WP_190404426.1, 1.5e-37, 0.628, 0.672 | PDLC04474, PDC-M16A_WP_222133928.1, 5.2e-30, 0.409, 0.432 | PDLC04476, PDC-M16A_WP_014072553.1, 4.4e-28, 0.362, 0.501
1008	NZ_CP031984.1	PDC-M16	NZ_CP031984.1_1707	PDLC04485	PDC-M16B_WP_154328552.1	PDC-M16B	2.2e-52	1.8e-42	0.55	0.703	1783015	1785585	+	-	1707	3091	PDLC04485,PDC-M16B_WP_154328552.1, 1, 1.5e-10, 0.233, 0.318 | PDLC04485,PDC-M16B_WP_154328552.1, 2, 1.8e-42, 0.55, 0.703 | PDLC04488,PDC-M16B_WP_202716524.1, 1, 3.8e-44, 0.275, 0.358 | PDLC04488,PDC-M16B_WP_202716524.1, 2, 7.3e-45, 0.463, 0.612 | PDLC04488,PDC-M16B_WP_202716524.1, 3, 9.9e-19, 0.195, 0.251 | PDLC04479,PDC-M16B_WP_014072554.1, 1, 0.48, 0.099, 0.204 | PDLC04479,PDC-M16B_WP_014072554.1, 2, 9e-06, 0.193, 0.351 | PDLC04477,PDC-M16B_WP_027137211.1, 1, 0.0019, 0.083, 0.142 | PDLC04477,PDC-M16B_WP_027137211.1, 2, 8.7e-06, 0.146, 0.238 | PDLC04477,PDC-M16B_WP_027137211.1, 3, 2.8e-18, 0.375, 0.643 | PDLC04477,PDC-M16B_WP_027137211.1, 4, 0.013, 0.091, 0.156 | PDLC04477,PDC-M16B_WP_027137211.1, 5, 4.5e-11, 0.176, 0.285 | PDLC04482,PDC-M16B_WP_113725488.1, 1, 45, 0.053, 0.081 | PDLC04482,PDC-M16B_WP_113725488.1, 2, 1.4, 0.089, 0.133 | PDLC04482,PDC-M16B_WP_113725488.1, 3, 2.4e-11, 0.233, 0.373 | PDLC04482,PDC-M16B_WP_113725488.1, 4, 2.6, 0.104, 0.142 | PDLC04481,PDC-M16B_WP_093344717.1, 1, 1.7e-07, 0.072, 0.11 | PDLC04481,PDC-M16B_WP_093344717.1, 2, 1.5e-08, 0.155, 0.31 | PDLC04481,PDC-M16B_WP_093344717.1, 3, 4.7e-16, 0.359, 0.667 | PDLC04481,PDC-M16B_WP_093344717.1, 4, 0.0064, 0.189, 0.318 | PDLC04478,PDC-M16B_WP_008601947.1, 1, 6.5e-12, 0.277, 0.376 | PDLC04478,PDC-M16B_WP_008601947.1, 2, 1.5e-08, 0.253, 0.333 | PDLC04478,PDC-M16B_WP_008601947.1, 3, 160, 0.105, 0.131 | PDLC04486,PDC-M16B_WP_025279419.1, 1, 0.026, 0.079, 0.137 | PDLC04486,PDC-M16B_WP_025279419.1, 2, 18, 0.07, 0.12 | PDLC04486,PDC-M16B_WP_025279419.1, 3, 63, 0.075, 0.118 | PDLC04486,PDC-M16B_WP_025279419.1, 4, 0.0087, 0.266, 0.446 | PDLC04486,PDC-M16B_WP_025279419.1, 5, 0.45, 0.135, 0.233 | PDLC04484,PDC-M16B_WP_136080028.1, 1, 14, 0.034, 0.051 | PDLC04484,PDC-M16B_WP_136080028.1, 2, 4.2e-07, 0.142, 0.218 | PDLC04484,PDC-M16B_WP_136080028.1, 3, 9.5e-17, 0.497, 0.721	PDLC04488, PDC-M16B_WP_202716524.1, 7.3e-45, 0.463, 0.612 | PDLC04485, PDC-M16B_WP_154328552.1, 1.8e-42, 0.55, 0.703 | PDLC04477, PDC-M16B_WP_027137211.1, 2.8e-18, 0.375, 0.643 | PDLC04484, PDC-M16B_WP_136080028.1, 9.5e-17, 0.497, 0.721 | PDLC04481, PDC-M16B_WP_093344717.1, 4.7e-16, 0.359, 0.667
1009	NZ_CP031984.1	CRISPR_array	CRISPR001	NA	NA	CRISPR_array	NA	6.22	NA	NA	1853940	1854808	+	CRISPR001; repeat=GTTCACTGCCGCATAGGCAGCTTAGAAA; score=6.22	1771.01	3091	NA	NA
1010	NZ_CP031984.1	PDC-M53	NZ_CP031984.1_2443	PDLC04699	PDC-M53B_WP_095068337.1	PDC-M53B	1.1e-28	1.6e-28	0.935	0.968	2603774	2604373	-	-	2443	3091	PDLC04699,PDC-M53B_WP_095068337.1, 1, 1.6e-28, 0.935, 0.968	PDLC04699, PDC-M53B_WP_095068337.1, 1.6e-28, 0.935, 0.968
1011	NZ_CP031984.1	PDC-M53	NZ_CP031984.1_2444	PDLC04696	PDC-M53A_WP_156404564.1	PDC-M53A	1.3e-16	2.4e-16	0.854	0.916	2604354	2605421	-	-	2444	3091	PDLC04696,PDC-M53A_WP_156404564.1, 1, 2.4e-16, 0.854, 0.916	PDLC04696, PDC-M53A_WP_156404564.1, 2.4e-16, 0.854, 0.916
1012	NZ_CP031984.1	RM_type_I	NZ_CP031984.1_2445	PDLC03040	REase_I_00001	REase_I	0	0	0.994	0.989	2605468	2608569	-	-	2445	3091	PDLC03045,REase_I_00006, 1, 3e-17, 0.333, 0.336 | PDLC03045,REase_I_00006, 2, 3.7e-08, 0.056, 0.057 | PDLC03044,REase_I_00005, 1, 1.1e-48, 0.468, 0.446 | PDLC03044,REase_I_00005, 2, 2.7e-17, 0.087, 0.084 | PDLC03044,REase_I_00005, 3, 89, 0.168, 0.173 | PDLC03048,REase_I_00009, 1, 1.5e-41, 0.419, 0.421 | PDLC03048,REase_I_00009, 2, 3.8e-18, 0.167, 0.163 | PDLC03041,REase_I_00002, 1, 6.2e-09, 0.144, 0.143 | PDLC03041,REase_I_00002, 2, 4.9e-37, 0.309, 0.273 | PDLC03041,REase_I_00002, 3, 2.7e-21, 0.089, 0.083 | PDLC03041,REase_I_00002, 4, 110, 0.181, 0.166 | PDLC03046,REase_I_00007, 1, 3.2e-13, 0.331, 0.348 | PDLC03046,REase_I_00007, 2, 1.2e-14, 0.077, 0.081 | PDLC03040,REase_I_00001, 1, 0, 0.994, 0.989	PDLC03040, REase_I_00001, 0, 0.994, 0.989 | PDLC03044, REase_I_00005, 1.1e-48, 0.468, 0.446 | PDLC03048, REase_I_00009, 1.5e-41, 0.419, 0.421 | PDLC03041, REase_I_00002, 4.9e-37, 0.309, 0.273 | PDLC03045, REase_I_00006, 3e-17, 0.333, 0.336
1013	NZ_CP031984.1	PDC-S06	NZ_CP031984.1_2446	PDLC04887	PDC-S06_WP_221405099.1	PDC-S06	0	0	0.986	0.995	2608571	2610970	-	-	2446	3091	PDLC04886,PDC-S06_WP_029531116.1, 1, 8.4e-39, 0.782, 0.806 | PDLC04894,PDC-S06_WP_100093761.1, 1, 3.1e-106, 0.965, 0.977 | PDLC04896,PDC-S06_WP_102776212.1, 1, 9.1e-94, 0.934, 0.944 | PDLC04890,PDC-S06_WP_095244428.1, 1, 1e-43, 0.791, 0.814 | PDLC04897,PDC-S06_WP_115337947.1, 1, 3e-72, 0.805, 0.846 | PDLC04887,PDC-S06_WP_221405099.1, 1, 0, 0.986, 0.995 | PDLC04898,PDC-S06_WP_144626586.1, 1, 2.1e-16, 0.752, 0.803	PDLC04887, PDC-S06_WP_221405099.1, 0, 0.986, 0.995 | PDLC04894, PDC-S06_WP_100093761.1, 3.1e-106, 0.965, 0.977 | PDLC04896, PDC-S06_WP_102776212.1, 9.1e-94, 0.934, 0.944 | PDLC04897, PDC-S06_WP_115337947.1, 3e-72, 0.805, 0.846 | PDLC04890, PDC-S06_WP_095244428.1, 1e-43, 0.791, 0.814
1014	NZ_CP031984.1	RM_type_I	NZ_CP031984.1_2447	PDLC03086	Specificity_I_00035	Specificity_I	6.8e-113	7.5e-112	0.883	0.9	2610963	2612402	-	-	2447	3091	PDLC03138,Specificity_I_00087, 1, 3.4e-10, 0.125, 0.124 | PDLC03138,Specificity_I_00087, 2, 1.7e-17, 0.423, 0.394 | PDLC03077,Specificity_I_00026, 1, 1.8e-08, 0.333, 0.376 | PDLC03077,Specificity_I_00026, 2, 1.3e-10, 0.3, 0.353 | PDLC03115,Specificity_I_00064, 1, 81, 0.031, 0.032 | PDLC03115,Specificity_I_00064, 2, 0.0013, 0.244, 0.26 | PDLC03099,Specificity_I_00048, 1, 9e-06, 0.208, 0.249 | PDLC03099,Specificity_I_00048, 2, 1.5e-95, 0.76, 0.8 | PDLC03184,Specificity_I_00133, 1, 7.3, 0.252, 0.209 | PDLC03184,Specificity_I_00133, 2, 5.7e-07, 0.394, 0.319 | PDLC03073,Specificity_I_00022, 1, 1.9e-14, 0.36, 0.403 | PDLC03073,Specificity_I_00022, 2, 3.5e-07, 0.388, 0.437 | PDLC03091,Specificity_I_00040, 1, 7.7e-09, 0.375, 0.441 | PDLC03091,Specificity_I_00040, 2, 0.011, 0.281, 0.333 | PDLC03132,Specificity_I_00081, 1, 0.00077, 0.125, 0.155 | PDLC03132,Specificity_I_00081, 2, 660, 0.038, 0.047 | PDLC03132,Specificity_I_00081, 3, 3e-04, 0.121, 0.15 | PDLC03079,Specificity_I_00028, 1, 3.1e-18, 0.402, 0.423 | PDLC03079,Specificity_I_00028, 2, 1.9e-14, 0.317, 0.309 | PDLC03089,Specificity_I_00038, 1, 6.2e-101, 0.942, 0.969 | PDLC03096,Specificity_I_00045, 1, 1.2e-11, 0.356, 0.264 | PDLC03096,Specificity_I_00045, 2, 8.4e-09, 0.381, 0.284 | PDLC03154,Specificity_I_00103, 1, 2.3e-22, 0.4, 0.463 | PDLC03154,Specificity_I_00103, 2, 2.5e-29, 0.415, 0.505 | PDLC03072,Specificity_I_00021, 1, 3.9e-17, 0.381, 0.417 | PDLC03072,Specificity_I_00021, 2, 2.7e-10, 0.317, 0.353 | PDLC03136,Specificity_I_00085, 1, 35, 0.104, 0.149 | PDLC03136,Specificity_I_00085, 2, 1.1e-18, 0.227, 0.348 | PDLC03136,Specificity_I_00085, 3, 0.00071, 0.054, 0.082 | PDLC03136,Specificity_I_00085, 4, 6.6e-06, 0.14, 0.212 | PDLC03144,Specificity_I_00093, 1, 1.7e-05, 0.181, 0.235 | PDLC03144,Specificity_I_00093, 2, 0.02, 0.312, 0.345 | PDLC03126,Specificity_I_00075, 1, 2e-05, 0.29, 0.204 | PDLC03126,Specificity_I_00075, 2, 2.6e-08, 0.346, 0.258 | PDLC03081,Specificity_I_00030, 1, 3.1e-07, 0.371, 0.419 | PDLC03081,Specificity_I_00030, 2, 4.1e-23, 0.421, 0.484 | PDLC03019,MTase_I_00002, 1, 8.4e-07, 0.133, 0.069 | PDLC03019,MTase_I_00002, 2, 1.2e-53, 0.433, 0.223 | PDLC03187,Specificity_I_00136, 1, 370, 0.069, 0.088 | PDLC03187,Specificity_I_00136, 2, 0.00017, 0.385, 0.489 | PDLC03169,Specificity_I_00118, 1, 3.3e-21, 0.344, 0.36 | PDLC03169,Specificity_I_00118, 2, 4.3e-16, 0.315, 0.334 | PDLC03178,Specificity_I_00127, 1, 2.9e-10, 0.371, 0.423 | PDLC03178,Specificity_I_00127, 2, 4.5e-14, 0.308, 0.372 | PDLC03178,Specificity_I_00127, 3, 170, 0.065, 0.08 | PDLC03064,Specificity_I_00013, 1, 1.3e-06, 0.396, 0.45 | PDLC03064,Specificity_I_00013, 2, 1.6e-07, 0.383, 0.443 | PDLC03082,Specificity_I_00031, 1, 760, 0.031, 0.041 | PDLC03082,Specificity_I_00031, 2, 9.2e-37, 0.394, 0.519 | PDLC03082,Specificity_I_00031, 3, 2.1e-07, 0.181, 0.231 | PDLC03104,Specificity_I_00053, 1, 6.9e-08, 0.225, 0.26 | PDLC03104,Specificity_I_00053, 2, 7.3e-09, 0.154, 0.178 | PDLC03185,Specificity_I_00134, 1, 1.4e-05, 0.398, 0.463 | PDLC03185,Specificity_I_00134, 2, 5.3e-12, 0.385, 0.456 | PDLC03150,Specificity_I_00099, 1, 0.0032, 0.298, 0.297 | PDLC03074,Specificity_I_00023, 1, 0.15, 0.094, 0.11 | PDLC03074,Specificity_I_00023, 2, 13, 0.154, 0.186 | PDLC03086,Specificity_I_00035, 1, 14, 0.04, 0.041 | PDLC03086,Specificity_I_00035, 2, 7.5e-112, 0.883, 0.9 | PDLC03110,Specificity_I_00059, 1, 0.15, 0.242, 0.183 | PDLC03110,Specificity_I_00059, 2, 1, 0.154, 0.119 | PDLC03107,Specificity_I_00056, 1, 8.8e-15, 0.506, 0.457 | PDLC03107,Specificity_I_00056, 2, 1.7e-08, 0.181, 0.232 | PDLC03195,Specificity_I_00144, 1, 0.002, 0.283, 0.268 | PDLC03195,Specificity_I_00144, 2, 0.026, 0.312, 0.287 | PDLC03060,Specificity_I_00009, 1, 0.0017, 0.317, 0.387 | PDLC03060,Specificity_I_00009, 2, 0.23, 0.233, 0.279 | PDLC03069,Specificity_I_00018, 1, 7.4e-14, 0.356, 0.452 | PDLC03069,Specificity_I_00018, 2, 100, 0.108, 0.14 | PDLC03149,Specificity_I_00098, 1, 110, 0.056, 0.067 | PDLC03149,Specificity_I_00098, 2, 0.00033, 0.083, 0.1 | PDLC03067,Specificity_I_00016, 1, 0.78, 0.385, 0.415 | PDLC03067,Specificity_I_00016, 2, 1e-09, 0.362, 0.462 | PDLC03092,Specificity_I_00041, 1, 7e-05, 0.196, 0.234 | PDLC03092,Specificity_I_00041, 2, 1.8e-54, 0.715, 0.733 | PDLC03120,Specificity_I_00069, 1, 1.8e-07, 0.331, 0.315 | PDLC03120,Specificity_I_00069, 2, 81, 0.24, 0.225 | PDLC03055,Specificity_I_00004, 1, 96, 0.127, 0.15 | PDLC03055,Specificity_I_00004, 2, 2.4e-16, 0.385, 0.459 | PDLC03057,Specificity_I_00006, 1, 89, 0.046, 0.054 | PDLC03057,Specificity_I_00006, 2, 6e-04, 0.177, 0.206 | PDLC03057,Specificity_I_00006, 3, 2.1e-13, 0.265, 0.312 | PDLC03182,Specificity_I_00131, 1, 4.4e-07, 0.227, 0.248 | PDLC03182,Specificity_I_00131, 2, 290, 0.05, 0.057 | PDLC03182,Specificity_I_00131, 3, 0.037, 0.117, 0.13 | PDLC03125,Specificity_I_00074, 1, 0.012, 0.183, 0.228 | PDLC03134,Specificity_I_00083, 1, 1.1e-14, 0.4, 0.444 | PDLC03134,Specificity_I_00083, 2, 4.1e-19, 0.425, 0.479 | PDLC03117,Specificity_I_00066, 1, 4.4e-11, 0.344, 0.311 | PDLC03117,Specificity_I_00066, 2, 1.1e-07, 0.231, 0.222 | PDLC03158,Specificity_I_00107, 1, 0.049, 0.367, 0.418 | PDLC03158,Specificity_I_00107, 2, 5.5e-21, 0.308, 0.349 | PDLC03173,Specificity_I_00122, 1, 2.2e-06, 0.392, 0.382 | PDLC03173,Specificity_I_00122, 2, 9.5, 0.081, 0.084 | PDLC03164,Specificity_I_00113, 1, 14, 0.127, 0.132 | PDLC03164,Specificity_I_00113, 2, 2.8e-15, 0.26, 0.315 | PDLC03164,Specificity_I_00113, 3, 5.2e-31, 0.433, 0.46 | PDLC03106,Specificity_I_00055, 1, 2.6, 0.096, 0.1 | PDLC03106,Specificity_I_00055, 2, 2.9e-18, 0.329, 0.369 | PDLC03032,MTase_I_00015, 1, 8.8e-07, 0.36, 0.173 | PDLC03032,MTase_I_00015, 2, 0.12, 0.417, 0.203 | PDLC03179,Specificity_I_00128, 1, 5.9e-22, 0.379, 0.317 | PDLC03179,Specificity_I_00128, 2, 1.6e-11, 0.342, 0.282 | PDLC03063,Specificity_I_00012, 1, 1.5e-08, 0.133, 0.173 | PDLC03063,Specificity_I_00012, 2, 9.4e-14, 0.279, 0.374 | PDLC03194,Specificity_I_00143, 1, 2.3e-06, 0.354, 0.435 | PDLC03194,Specificity_I_00143, 2, 1.8e-09, 0.3, 0.366 | PDLC03194,Specificity_I_00143, 3, 190, 0.104, 0.138 | PDLC03153,Specificity_I_00102, 1, 5.6e-15, 0.352, 0.427 | PDLC03153,Specificity_I_00102, 2, 160, 0.065, 0.077 | PDLC03153,Specificity_I_00102, 3, 0.81, 0.219, 0.264 | PDLC03183,Specificity_I_00132, 1, 4.9e-07, 0.175, 0.206 | PDLC03183,Specificity_I_00132, 2, 0.0091, 0.117, 0.139 | PDLC03100,Specificity_I_00049, 1, 1.3e-15, 0.4, 0.497 | PDLC03100,Specificity_I_00049, 2, 2.7e-12, 0.435, 0.546 | PDLC03139,Specificity_I_00088, 1, 0.0014, 0.221, 0.237 | PDLC03139,Specificity_I_00088, 2, 3.5e-06, 0.283, 0.319 | PDLC03127,Specificity_I_00076, 1, 9.5e-13, 0.383, 0.324 | PDLC03127,Specificity_I_00076, 2, 0.013, 0.412, 0.366 | PDLC03075,Specificity_I_00024, 1, 8.3, 0.123, 0.145 | PDLC03075,Specificity_I_00024, 2, 3.8e-06, 0.398, 0.469 | PDLC03174,Specificity_I_00123, 1, 23, 0.035, 0.036 | PDLC03174,Specificity_I_00123, 2, 0.00027, 0.185, 0.188 | PDLC03174,Specificity_I_00123, 3, 1.3, 0.256, 0.278 | PDLC03090,Specificity_I_00039, 1, 2.7e-16, 0.358, 0.389 | PDLC03090,Specificity_I_00039, 2, 2.7e-24, 0.431, 0.484 | PDLC03186,Specificity_I_00135, 1, 2.7e-06, 0.304, 0.348 | PDLC03095,Specificity_I_00044, 1, 3.9e-10, 0.327, 0.334 | PDLC03177,Specificity_I_00126, 1, 3.5e-06, 0.331, 0.4 | PDLC03177,Specificity_I_00126, 2, 4.9e-08, 0.404, 0.483 | PDLC03163,Specificity_I_00112, 1, 1.5e-05, 0.34, 0.385 | PDLC03163,Specificity_I_00112, 2, 3e-19, 0.423, 0.477 | PDLC03193,Specificity_I_00142, 1, 3e-07, 0.271, 0.322 | PDLC03112,Specificity_I_00061, 1, 3.8e-07, 0.238, 0.302 | PDLC03112,Specificity_I_00061, 2, 8.1e-13, 0.292, 0.402 | PDLC03112,Specificity_I_00061, 3, 9.2e-05, 0.131, 0.167 | PDLC03076,Specificity_I_00025, 1, 1.7e-11, 0.344, 0.334 | PDLC03076,Specificity_I_00025, 2, 8.1e-12, 0.31, 0.301 | PDLC03168,Specificity_I_00117, 1, 5.6, 0.048, 0.05 | PDLC03168,Specificity_I_00117, 2, 1.2e-93, 0.94, 0.963 | PDLC03068,Specificity_I_00017, 1, 35, 0.04, 0.047 | PDLC03068,Specificity_I_00017, 2, 3.3e-73, 0.944, 0.983 | PDLC03121,Specificity_I_00070, 1, 1.4e-06, 0.315, 0.384 | PDLC03121,Specificity_I_00070, 2, 3, 0.217, 0.266 | PDLC03121,Specificity_I_00070, 3, 0.0026, 0.146, 0.178 | PDLC03196,Specificity_I_00145, 1, 6.6e-21, 0.352, 0.222 | PDLC03196,Specificity_I_00145, 2, 98, 0.05, 0.032 | PDLC03087,Specificity_I_00036, 1, 5.7e-12, 0.388, 0.459 | PDLC03087,Specificity_I_00036, 2, 4.4e-12, 0.417, 0.49 | PDLC03103,Specificity_I_00052, 1, 0.0024, 0.312, 0.39 | PDLC03103,Specificity_I_00052, 2, 1.8e-13, 0.377, 0.482 | PDLC03165,Specificity_I_00114, 1, 1.3e-10, 0.392, 0.443 | PDLC03165,Specificity_I_00114, 2, 8.4e-09, 0.306, 0.35 | PDLC03061,Specificity_I_00010, 1, 6.6e-05, 0.296, 0.367 | PDLC03061,Specificity_I_00010, 2, 27, 0.058, 0.078 | PDLC03175,Specificity_I_00124, 1, 5.9e-05, 0.248, 0.271 | PDLC03175,Specificity_I_00124, 2, 2.6e-06, 0.427, 0.472 | PDLC03084,Specificity_I_00033, 1, 1.2e-11, 0.352, 0.439 | PDLC03084,Specificity_I_00033, 2, 1.1e-07, 0.335, 0.426 | PDLC03101,Specificity_I_00050, 1, 5.1e-11, 0.342, 0.399 | PDLC03101,Specificity_I_00050, 2, 6.6e-13, 0.31, 0.37 | PDLC03171,Specificity_I_00120, 1, 4.3e-12, 0.344, 0.257 | PDLC03171,Specificity_I_00120, 2, 130, 0.056, 0.041 | PDLC03167,Specificity_I_00116, 1, 1.1e-14, 0.369, 0.333 | PDLC03167,Specificity_I_00116, 2, 18, 0.279, 0.25 | PDLC03189,Specificity_I_00138, 1, 2.3e-20, 0.404, 0.423 | PDLC03189,Specificity_I_00138, 2, 5.7e-10, 0.315, 0.314 | PDLC03071,Specificity_I_00020, 1, 0.37, 0.344, 0.395 | PDLC03071,Specificity_I_00020, 2, 0.0048, 0.394, 0.469 | PDLC03123,Specificity_I_00072, 1, 1.5e-08, 0.206, 0.247 | PDLC03123,Specificity_I_00072, 2, 1e-26, 0.381, 0.444 | PDLC03156,Specificity_I_00105, 1, 6.5e-09, 0.346, 0.407 | PDLC03156,Specificity_I_00105, 2, 4e-11, 0.373, 0.429 | PDLC03146,Specificity_I_00095, 1, 1.3e-05, 0.365, 0.407 | PDLC03146,Specificity_I_00095, 2, 3.6, 0.154, 0.181 | PDLC03122,Specificity_I_00071, 1, 0.0033, 0.238, 0.279 | PDLC03122,Specificity_I_00071, 2, 2.4e-09, 0.34, 0.385 | PDLC03118,Specificity_I_00067, 1, 1.4e-05, 0.352, 0.409 | PDLC03118,Specificity_I_00067, 2, 5.7e-23, 0.306, 0.358 | PDLC03129,Specificity_I_00078, 1, 0.0032, 0.15, 0.167 | PDLC03129,Specificity_I_00078, 2, 60, 0.148, 0.165 | PDLC03062,Specificity_I_00011, 1, 1.1e-05, 0.129, 0.16 | PDLC03062,Specificity_I_00011, 2, 3.2e-06, 0.346, 0.429 | PDLC03070,Specificity_I_00019, 1, 4.7e-05, 0.29, 0.326 | PDLC03172,Specificity_I_00121, 1, 1.2e-06, 0.377, 0.427 | PDLC03172,Specificity_I_00121, 2, 3, 0.035, 0.039 | PDLC03172,Specificity_I_00121, 3, 7.6e-12, 0.429, 0.497 | PDLC03109,Specificity_I_00058, 1, 7.4e-09, 0.381, 0.313 | PDLC03109,Specificity_I_00058, 2, 1.3e-11, 0.406, 0.36 | PDLC03128,Specificity_I_00077, 1, 0.035, 0.16, 0.204 | PDLC03135,Specificity_I_00084, 1, 1.5e-06, 0.356, 0.267 | PDLC03135,Specificity_I_00084, 2, 0.00064, 0.088, 0.071 | PDLC03135,Specificity_I_00084, 3, 1.5e-05, 0.154, 0.124 | PDLC03052,Specificity_I_00001, 1, 0.21, 0.117, 0.114 | PDLC03052,Specificity_I_00001, 2, 4e-38, 0.625, 0.666 | PDLC03066,Specificity_I_00015, 1, 0.017, 0.127, 0.134 | PDLC03066,Specificity_I_00015, 2, 5.3e-48, 0.821, 0.819 | PDLC03152,Specificity_I_00101, 1, 0.017, 0.131, 0.156 | PDLC03152,Specificity_I_00101, 2, 2.7e-08, 0.158, 0.189 | PDLC03130,Specificity_I_00079, 1, 7.3e-37, 0.6, 0.649 | PDLC03142,Specificity_I_00091, 1, 3.4, 0.079, 0.079 | PDLC03142,Specificity_I_00091, 2, 7e-13, 0.275, 0.277 | PDLC03124,Specificity_I_00073, 1, 4.6e-09, 0.346, 0.407 | PDLC03124,Specificity_I_00073, 2, 3e-06, 0.304, 0.346 | PDLC03148,Specificity_I_00097, 1, 1.9e-11, 0.429, 0.433 | PDLC03148,Specificity_I_00097, 2, 9e-05, 0.319, 0.329 | PDLC03113,Specificity_I_00062, 1, 0.013, 0.369, 0.424 | PDLC03113,Specificity_I_00062, 2, 3.2e-11, 0.419, 0.486 | PDLC03162,Specificity_I_00111, 1, 1.6e-14, 0.354, 0.385 | PDLC03162,Specificity_I_00111, 2, 5.7e-29, 0.431, 0.501 | PDLC03102,Specificity_I_00051, 1, 0.063, 0.138, 0.184 | PDLC03102,Specificity_I_00051, 2, 4.1, 0.183, 0.234 | PDLC03054,Specificity_I_00003, 1, 1.1e-05, 0.358, 0.441 | PDLC03054,Specificity_I_00003, 2, 6.8, 0.05, 0.06 | PDLC03105,Specificity_I_00054, 1, 2e-21, 0.388, 0.411 | PDLC03105,Specificity_I_00054, 2, 2.6e-13, 0.379, 0.42 | PDLC03119,Specificity_I_00068, 1, 4e-07, 0.285, 0.338 | PDLC03119,Specificity_I_00068, 2, 2.2e-18, 0.296, 0.359 | PDLC03058,Specificity_I_00007, 1, 300, 0.046, 0.056 | PDLC03058,Specificity_I_00007, 2, 110, 0.067, 0.076 | PDLC03058,Specificity_I_00007, 3, 0.15, 0.142, 0.178 | PDLC03058,Specificity_I_00007, 4, 0.65, 0.152, 0.188 | PDLC03133,Specificity_I_00082, 1, 6.9, 0.131, 0.151 | PDLC03133,Specificity_I_00082, 2, 9.6e-20, 0.41, 0.465 | PDLC03157,Specificity_I_00106, 1, 0.11, 0.206, 0.27 | PDLC03157,Specificity_I_00106, 2, 1e-28, 0.315, 0.409 | PDLC03108,Specificity_I_00057, 1, 1.3e-20, 0.398, 0.418 | PDLC03108,Specificity_I_00057, 2, 2.9e-32, 0.352, 0.372 | PDLC03108,Specificity_I_00057, 3, 81, 0.106, 0.113 | PDLC03080,Specificity_I_00029, 1, 1.7e-05, 0.325, 0.273 | PDLC03080,Specificity_I_00029, 2, 0.42, 0.162, 0.137 | PDLC03098,Specificity_I_00047, 1, 1.6e-14, 0.356, 0.37 | PDLC03098,Specificity_I_00047, 2, 1.7e-16, 0.421, 0.447 | PDLC03078,Specificity_I_00027, 1, 4.5e-06, 0.352, 0.406 | PDLC03078,Specificity_I_00027, 2, 2.1e-11, 0.306, 0.363 | PDLC03161,Specificity_I_00110, 1, 0.002, 0.171, 0.207 | PDLC03161,Specificity_I_00110, 2, 3e-43, 0.383, 0.452 | PDLC03170,Specificity_I_00119, 1, 0.0036, 0.371, 0.414 | PDLC03170,Specificity_I_00119, 2, 45, 0.215, 0.24 | PDLC03166,Specificity_I_00115, 1, 0.0075, 0.327, 0.277 | PDLC03166,Specificity_I_00115, 2, 1.9e-07, 0.2, 0.171	PDLC03086, Specificity_I_00035, 7.5e-112, 0.883, 0.9 | PDLC03089, Specificity_I_00038, 6.2e-101, 0.942, 0.969 | PDLC03099, Specificity_I_00048, 1.5e-95, 0.76, 0.8 | PDLC03168, Specificity_I_00117, 1.2e-93, 0.94, 0.963 | PDLC03068, Specificity_I_00017, 3.3e-73, 0.944, 0.983
1015	NZ_CP031984.1	RM_type_I	NZ_CP031984.1_2449	PDLC03035	MTase_I_00018	MTase_I	4e-104	8.4e-88	0.827	0.645	2613792	2615522	-	-	2449	3091	PDLC03034,MTase_I_00017, 1, 1.9e-06, 0.111, 0.092 | PDLC03034,MTase_I_00017, 2, 0.042, 0.196, 0.171 | PDLC03039,MTase_I_00022, 1, 5.2e-05, 0.08, 0.065 | PDLC03039,MTase_I_00022, 2, 3.4e-40, 0.629, 0.489 | PDLC03019,MTase_I_00002, 1, 4.8e-15, 0.099, 0.062 | PDLC03019,MTase_I_00002, 2, 9.5e-162, 0.854, 0.485 | PDLC03029,MTase_I_00012, 1, 0.0042, 0.101, 0.088 | PDLC03029,MTase_I_00012, 2, 1.5e-43, 0.556, 0.487 | PDLC03020,MTase_I_00003, 1, 1.2e-38, 0.714, 0.944 | PDLC03035,MTase_I_00018, 1, 8.4e-88, 0.827, 0.645 | PDLC03035,MTase_I_00018, 2, 1.2e-15, 0.146, 0.127 | PDLC03037,MTase_I_00020, 1, 4.4e-28, 0.392, 0.277 | PDLC03037,MTase_I_00020, 2, 1.6, 0.106, 0.081 | PDLC03038,MTase_I_00021, 1, 8e-53, 0.906, 0.501 | PDLC03032,MTase_I_00015, 1, 3.3e-07, 0.064, 0.037 | PDLC03032,MTase_I_00015, 2, 2.6e-31, 0.629, 0.333 | PDLC03022,MTase_I_00005, 1, 3.2e-79, 0.91, 0.557 | PDLC03027,MTase_I_00010, 1, 1e-09, 0.073, 0.052 | PDLC03027,MTase_I_00010, 2, 1.6e-52, 0.643, 0.419 | PDLC03033,MTase_I_00016, 1, 71, 0.139, 0.144 | PDLC03033,MTase_I_00016, 2, 1.2e-29, 0.66, 0.682 | PDLC03031,MTase_I_00014, 1, 1.9e-77, 0.842, 0.548 | PDLC03028,MTase_I_00011, 1, 1.5e-06, 0.09, 0.042 | PDLC03028,MTase_I_00011, 2, 5.9e-43, 0.64, 0.289 | PDLC03018,MTase_I_00001, 1, 4.3e-10, 0.133, 0.1 | PDLC03018,MTase_I_00001, 2, 0.059, 0.095, 0.073 | PDLC03018,MTase_I_00001, 3, 44, 0.097, 0.072 | PDLC03036,MTase_I_00019, 1, 1.8e-17, 0.411, 0.378 | PDLC03025,MTase_I_00008, 1, 3.4e-25, 0.416, 0.413 | PDLC03021,MTase_I_00004, 1, 3.1e-49, 0.801, 0.866 | PDLC03026,MTase_I_00009, 1, 4, 0.068, 0.082 | PDLC03026,MTase_I_00009, 2, 1.2e-36, 0.426, 0.491	PDLC03019, MTase_I_00002, 9.5e-162, 0.854, 0.485 | PDLC03035, MTase_I_00018, 8.4e-88, 0.827, 0.645 | PDLC03022, MTase_I_00005, 3.2e-79, 0.91, 0.557 | PDLC03031, MTase_I_00014, 1.9e-77, 0.842, 0.548 | PDLC03038, MTase_I_00021, 8e-53, 0.906, 0.501
1016	NZ_CP031984.1	SoFic	NZ_CP031984.1_2494	PDLC03963	SoFic__SoFic	SoFic	5.7e-48	6.6e-48	0.925	0.886	2663004	2664008	-	-	2494	3091	PDLC03963,SoFic__SoFic, 1, 6.6e-48, 0.925, 0.886	PDLC03963, SoFic__SoFic, 6.6e-48, 0.925, 0.886
1017	NZ_CP031984.1	DRT_class_II	NZ_CP031984.1_2495	PDLC02173	Drt2_00001	Drt2	4.5e-118	1.3e-117	0.938	0.967	2664124	2665524	-	-	2495	3091	PDLC03779,drt-UG4, 1, 220, 0.054, 0.081 | PDLC03779,drt-UG4, 2, 5.7e-08, 0.171, 0.251 | PDLC03779,drt-UG4, 3, 9.9, 0.122, 0.173 | PDLC03764,drt-UG26, 1, 200, 0.036, 0.043 | PDLC03764,drt-UG26, 2, 42, 0.171, 0.181 | PDLC03764,drt-UG26, 3, 1.2e-12, 0.321, 0.319 | PDLC03766,drt-UG28, 1, 3.6e-13, 0.567, 0.367 | PDLC02173,Drt2_00001, 1, 1.3e-117, 0.938, 0.967 | PDLC03757,drt-UG2, 1, 2.6e-140, 0.966, 0.787 | PDLC03778,drt-UG39, 1, 9e-15, 0.741, 0.586 | PDLC03754,drt-UG17, 1, 0.32, 0.075, 0.082 | PDLC03754,drt-UG17, 2, 1.4e-19, 0.33, 0.315	PDLC03757, drt-UG2, 2.6e-140, 0.966, 0.787 | PDLC02173, Drt2_00001, 1.3e-117, 0.938, 0.967 | PDLC03754, drt-UG17, 1.4e-19, 0.33, 0.315 | PDLC03778, drt-UG39, 9e-15, 0.741, 0.586 | PDLC03766, drt-UG28, 3.6e-13, 0.567, 0.367
1018	NZ_CP031984.1	cbass_type_II	NZ_CP031984.1_2799	PDLC00773	Cyclase_00013	Cyclase	1.7e-166	1.9e-166	0.994	0.997	2992172	2993185	+	-	2799	3091	PDLC00792,Cyclase_00032, 1, 3.1e-16, 0.642, 0.924 | PDLC00797,Cyclase_00037, 1, 0.018, 0.308, 0.257 | PDLC00778,Cyclase_00018, 1, 5e-08, 0.459, 0.33 | PDLC00768,Cyclase_00008, 1, 110, 0.098, 0.087 | PDLC00768,Cyclase_00008, 2, 1.7e-06, 0.464, 0.389 | PDLC00801,Cyclase_00041, 1, 3e-09, 0.601, 0.776 | PDLC00770,Cyclase_00010, 1, 0.0086, 0.281, 0.185 | PDLC00770,Cyclase_00010, 2, 40, 0.065, 0.043 | PDLC00770,Cyclase_00010, 3, 29, 0.334, 0.218 | PDLC00785,Cyclase_00025, 1, 68, 0.036, 0.027 | PDLC00785,Cyclase_00025, 2, 0.051, 0.198, 0.158 | PDLC00808,Cyclase_00048, 1, 2.7e-21, 0.79, 0.883 | PDLC00802,Cyclase_00042, 1, 19, 0.074, 0.078 | PDLC00802,Cyclase_00042, 2, 2.8e-17, 0.618, 0.642 | PDLC00804,Cyclase_00044, 1, 2e-05, 0.589, 0.828 | PDLC00822,Cyclase_00062, 1, 6.9e-30, 0.376, 0.331 | PDLC00822,Cyclase_00062, 2, 1.1e-51, 0.541, 0.461 | PDLC00824,Cyclase_00064, 1, 1.6e-05, 0.166, 0.122 | PDLC00824,Cyclase_00064, 2, 6e-09, 0.485, 0.354 | PDLC00795,Cyclase_00035, 1, 5.1e-16, 0.902, 0.959 | PDLC00774,Cyclase_00014, 1, 2.6e-25, 0.908, 0.94 | PDLC00786,Cyclase_00026, 1, 1.6e-18, 0.87, 0.993 | PDLC00794,Cyclase_00034, 1, 0.00021, 0.139, 0.162 | PDLC00794,Cyclase_00034, 2, 2.5, 0.198, 0.239 | PDLC00773,Cyclase_00013, 1, 1.9e-166, 0.994, 0.997 | PDLC00816,Cyclase_00056, 1, 3.2e-05, 0.459, 0.295 | PDLC00787,Cyclase_00027, 1, 1.2e-25, 0.914, 0.949 | PDLC00809,Cyclase_00049, 1, 1.8e-33, 0.873, 0.99 | PDLC00781,Cyclase_00021, 1, 160, 0.083, 0.074 | PDLC00781,Cyclase_00021, 2, 1.9e-07, 0.497, 0.421 | PDLC00817,Cyclase_00057, 1, 3.9e-05, 0.429, 0.391 | PDLC00800,Cyclase_00040, 1, 0.0059, 0.18, 0.157 | PDLC00800,Cyclase_00040, 2, 1300, 0.08, 0.064 | PDLC00791,Cyclase_00031, 1, 1.8e-07, 0.506, 0.53 | PDLC00791,Cyclase_00031, 2, 14, 0.169, 0.174 | PDLC00815,Cyclase_00055, 1, 8.6e-09, 0.453, 0.399 | PDLC00803,Cyclase_00043, 1, 1.4e-17, 0.763, 0.925 | PDLC00771,Cyclase_00011, 1, 4.5e-07, 0.476, 0.616 | PDLC00775,Cyclase_00015, 1, 270, 0.077, 0.067 | PDLC00775,Cyclase_00015, 2, 0.00095, 0.467, 0.391 | PDLC00810,Cyclase_00050, 1, 9.3e-44, 0.855, 0.866 | PDLC00793,Cyclase_00033, 1, 1.5e-29, 0.917, 0.677 | PDLC00805,Cyclase_00045, 1, 5.3e-13, 0.565, 0.608 | PDLC00798,Cyclase_00038, 1, 2.4e-36, 0.899, 0.887 | PDLC00777,Cyclase_00017, 1, 0.0064, 0.527, 0.548 | PDLC00777,Cyclase_00017, 2, 76, 0.16, 0.17 | PDLC00814,Cyclase_00054, 1, 1.7e-18, 0.864, 0.969 | PDLC00796,Cyclase_00036, 1, 1.5e-23, 0.899, 0.681 | PDLC00780,Cyclase_00020, 1, 1.9e-09, 0.467, 0.448 | PDLC00780,Cyclase_00020, 2, 0.77, 0.399, 0.351 | PDLC00823,Cyclase_00063, 1, 2.2e-43, 0.873, 0.982 | PDLC00788,Cyclase_00028, 1, 0.00035, 0.195, 0.199 | PDLC00788,Cyclase_00028, 2, 5.5e-05, 0.231, 0.279 | PDLC00820,Cyclase_00060, 1, 1.3e-21, 0.536, 0.559 | PDLC00820,Cyclase_00060, 2, 0.022, 0.13, 0.136 | PDLC00818,Cyclase_00058, 1, 1.8, 0.183, 0.18 | PDLC00818,Cyclase_00058, 2, 4.3e-18, 0.556, 0.543 | PDLC00769,Cyclase_00009, 1, 6.8e-18, 0.607, 0.759 | PDLC00790,Cyclase_00030, 1, 9.3e-10, 0.509, 0.539 | PDLC00776,Cyclase_00016, 1, 9.2e-25, 0.87, 0.979 | PDLC00819,Cyclase_00059, 1, 0.023, 0.302, 0.969 | PDLC00779,Cyclase_00019, 1, 1.6e-05, 0.284, 0.307	PDLC00773, Cyclase_00013, 1.9e-166, 0.994, 0.997 | PDLC00822, Cyclase_00062, 1.1e-51, 0.541, 0.461 | PDLC00810, Cyclase_00050, 9.3e-44, 0.855, 0.866 | PDLC00823, Cyclase_00063, 2.2e-43, 0.873, 0.982 | PDLC00798, Cyclase_00038, 2.4e-36, 0.899, 0.887
1019	NZ_CP031984.1	cbass_type_II	NZ_CP031984.1_2800	PDLC00855	E1E2_00031	E1-E2	1.9e-178	2.2e-178	0.977	0.971	2993185	2994897	+	-	2800	3091	PDLC00854,E1E2_00030, 1, 6.9e-13, 0.2, 0.183 | PDLC00853,E1E2_00029, 1, 5.7e-11, 0.242, 0.244 | PDLC00838,E1E2_00014, 1, 47, 0.156, 0.122 | PDLC00838,E1E2_00014, 2, 4.4e-05, 0.116, 0.09 | PDLC00851,E1E2_00027, 1, 8.5e-12, 0.11, 0.128 | PDLC00826,E1E2_00002, 1, 1.8e-10, 0.233, 0.227 | PDLC00843,E1E2_00019, 1, 6.8e-13, 0.249, 0.242 | PDLC00845,E1E2_00021, 1, 5.7e-07, 0.131, 0.131 | PDLC00847,E1E2_00023, 1, 1e-23, 0.287, 0.302 | PDLC00831,E1E2_00007, 1, 1.5e-12, 0.151, 0.149 | PDLC00849,E1E2_00025, 1, 8.2e-14, 0.349, 0.344 | PDLC00834,E1E2_00010, 1, 8.8e-11, 0.249, 0.25 | PDLC00855,E1E2_00031, 1, 2.2e-178, 0.977, 0.971 | PDLC00825,E1E2_00001, 1, 1.3e-11, 0.243, 0.259 | PDLC00857,E1E2_00033, 1, 3.1e-11, 0.215, 0.194 | PDLC00857,E1E2_00033, 2, 140, 0.032, 0.031 | PDLC00840,E1E2_00016, 1, 3.4e-13, 0.335, 0.415 | PDLC00856,E1E2_00032, 1, 2.9e-17, 0.235, 0.23 | PDLC00839,E1E2_00015, 1, 3.8e-17, 0.207, 0.188 | PDLC00832,E1E2_00008, 1, 4.8e-16, 0.149, 0.145 | PDLC00837,E1E2_00013, 1, 3.6e-18, 0.252, 0.248 | PDLC00848,E1E2_00024, 1, 6.2e-20, 0.212, 0.191 | PDLC00852,E1E2_00028, 1, 2.3e-16, 0.21, 0.223 | PDLC00828,E1E2_00004, 1, 56, 0.082, 0.111 | PDLC00828,E1E2_00004, 2, 5.2e-12, 0.419, 0.548 | PDLC00841,E1E2_00017, 1, 1.2e-10, 0.219, 0.205 | PDLC00841,E1E2_00017, 2, 14, 0.07, 0.064 | PDLC00829,E1E2_00005, 1, 2.4, 0.063, 0.085 | PDLC00829,E1E2_00005, 2, 6.5e-15, 0.42, 0.554 | PDLC00835,E1E2_00011, 1, 4.5e-13, 0.229, 0.161 | PDLC00827,E1E2_00003, 1, 6.8e-11, 0.196, 0.158 | PDLC00836,E1E2_00012, 1, 2.5e-19, 0.235, 0.219 | PDLC00830,E1E2_00006, 1, 1.9e-14, 0.226, 0.225 | PDLC00846,E1E2_00022, 1, 1.1e-12, 0.149, 0.147 | PDLC00842,E1E2_00018, 1, 110, 0.088, 0.087 | PDLC00842,E1E2_00018, 2, 1e-11, 0.254, 0.26 | PDLC00850,E1E2_00026, 1, 1.4e-17, 0.245, 0.246 | PDLC00844,E1E2_00020, 1, 2.9e-21, 0.238, 0.268	PDLC00855, E1E2_00031, 2.2e-178, 0.977, 0.971 | PDLC00847, E1E2_00023, 1e-23, 0.287, 0.302 | PDLC00844, E1E2_00020, 2.9e-21, 0.238, 0.268 | PDLC00848, E1E2_00024, 6.2e-20, 0.212, 0.191 | PDLC00836, E1E2_00012, 2.5e-19, 0.235, 0.219
1020	NZ_CP031984.1	cbass_type_II	NZ_CP031984.1_2801	PDLC00897	JAB_00011	JAB	1.6e-97	1.8e-97	0.987	0.987	2994903	2995364	+	-	2801	3091	PDLC00888,JAB_00002, 1, 1.1e-06, 0.649, 0.552 | PDLC00908,JAB_00022, 1, 3.6e-08, 0.656, 0.601 | PDLC00838,E1E2_00014, 1, 0.00069, 0.662, 0.139 | PDLC00909,JAB_00023, 1, 4.2e-09, 0.688, 0.631 | PDLC00893,JAB_00007, 1, 6.8e-56, 0.968, 0.962 | PDLC00896,JAB_00010, 1, 9.1e-20, 0.714, 0.692 | PDLC00905,JAB_00019, 1, 6.8e-47, 0.948, 0.955 | PDLC00889,JAB_00003, 1, 1.7e-11, 0.714, 0.643 | PDLC00890,JAB_00004, 1, 3.7e-21, 0.864, 0.847 | PDLC00901,JAB_00015, 1, 8.3e-13, 0.701, 0.656 | PDLC00887,JAB_00001, 1, 2.2e-11, 0.675, 0.637 | PDLC00904,JAB_00018, 1, 4.8e-07, 0.688, 0.6 | PDLC00897,JAB_00011, 1, 1.8e-97, 0.987, 0.987 | PDLC00900,JAB_00014, 1, 0.00033, 0.584, 0.541 | PDLC00891,JAB_00005, 1, 3.7e-09, 0.669, 0.623 | PDLC00903,JAB_00017, 1, 1.2e-06, 0.604, 0.56 | PDLC00907,JAB_00021, 1, 1.1e-19, 0.701, 0.771 | PDLC00906,JAB_00020, 1, 7.2e-50, 0.916, 0.799 | PDLC00894,JAB_00008, 1, 2.3e-10, 0.597, 0.589 | PDLC00892,JAB_00006, 1, 0.0016, 0.175, 0.155 | PDLC00835,E1E2_00011, 1, 9.1e-05, 0.305, 0.06 | PDLC00827,E1E2_00003, 1, 7e-13, 0.727, 0.158 | PDLC00895,JAB_00009, 1, 1.6e-09, 0.701, 0.648 | PDLC00895,JAB_00009, 2, 140, 0.11, 0.099 | PDLC00727,Effector_00065, 1, 1e-11, 0.773, 0.195 | PDLC00898,JAB_00012, 1, 4.4e-08, 0.669, 0.611 | PDLC00902,JAB_00016, 1, 5.9e-14, 0.695, 0.66	PDLC00897, JAB_00011, 1.8e-97, 0.987, 0.987 | PDLC00893, JAB_00007, 6.8e-56, 0.968, 0.962 | PDLC00906, JAB_00020, 7.2e-50, 0.916, 0.799 | PDLC00905, JAB_00019, 6.8e-47, 0.948, 0.955 | PDLC00890, JAB_00004, 3.7e-21, 0.864, 0.847
1021	NZ_CP031984.1	cbass_type_II	NZ_CP031984.1_2802	PDLC00750	Effector_00088	Effector	2e-253	2.2e-253	0.994	0.996	2995367	2996761	+	-	2802	3091	PDLC00744,Effector_00082, 1, 6.3e-38, 0.983, 0.966 | PDLC00728,Effector_00066, 1, 2e-04, 0.189, 0.199 | PDLC00747,Effector_00085, 1, 0.033, 0.232, 0.303 | PDLC00754,Effector_00092, 1, 0.016, 0.32, 0.268 | PDLC00742,Effector_00080, 1, 0.022, 0.277, 0.258 | PDLC02000,SAVED1--SAVED_HNH_MK_CARF_00012750, 1, 0.0028, 0.256, 0.237 | PDLC00750,Effector_00088, 1, 2.2e-253, 0.994, 0.996 | PDLC00741,Effector_00079, 1, 9.7e-09, 0.402, 0.384 | PDLC00738,Effector_00076, 1, 0.0012, 0.262, 0.248 | PDLC00737,Effector_00075, 1, 7.2e-07, 0.402, 0.389 | PDLC00752,Effector_00090, 1, 210, 0.075, 0.067 | PDLC00752,Effector_00090, 2, 1.7e-08, 0.402, 0.388 | PDLC00670,Effector_00008, 1, 0.02, 0.316, 0.433 | PDLC00727,Effector_00065, 1, 0.066, 0.183, 0.141 | PDLC00748,Effector_00086, 1, 3.6e-38, 0.981, 0.977	PDLC00750, Effector_00088, 2.2e-253, 0.994, 0.996 | PDLC00748, Effector_00086, 3.6e-38, 0.981, 0.977 | PDLC00744, Effector_00082, 6.3e-38, 0.983, 0.966 | PDLC00741, Effector_00079, 9.7e-09, 0.402, 0.384 | PDLC00752, Effector_00090, 1.7e-08, 0.402, 0.388
1022	NZ_CP031984.1	cbass_type_I	NZ_CP031984.1_2831	PDLC00772	Cyclase_00012	Cyclase	5.5e-132	7e-132	0.957	0.941	3029481	3030584	+	-	2831	3091	PDLC00801,Cyclase_00041, 1, 8.5e-13, 0.5, 0.627 | PDLC00807,Cyclase_00047, 1, 6.9e-108, 0.97, 0.98 | PDLC00772,Cyclase_00012, 1, 7e-132, 0.957, 0.941 | PDLC00786,Cyclase_00026, 1, 0.011, 0.212, 0.263 | PDLC00786,Cyclase_00026, 2, 7, 0.245, 0.3 | PDLC00784,Cyclase_00024, 1, 7.3e-17, 0.228, 0.225 | PDLC00784,Cyclase_00024, 2, 1.4e-32, 0.568, 0.578 | PDLC00794,Cyclase_00034, 1, 1.3e-13, 0.622, 0.774 | PDLC00812,Cyclase_00052, 1, 2.6e-10, 0.37, 0.386 | PDLC00777,Cyclase_00017, 1, 0.029, 0.177, 0.191 | PDLC00796,Cyclase_00036, 1, 73, 0.136, 0.118 | PDLC00796,Cyclase_00036, 2, 0.0027, 0.307, 0.241 | PDLC00796,Cyclase_00036, 3, 49, 0.084, 0.069 | PDLC00823,Cyclase_00063, 1, 5e-05, 0.543, 0.596 | PDLC00788,Cyclase_00028, 1, 7.3e-15, 0.587, 0.761 | PDLC00790,Cyclase_00030, 1, 0.00048, 0.283, 0.329 | PDLC00776,Cyclase_00016, 1, 0.0077, 0.505, 0.571	PDLC00772, Cyclase_00012, 7e-132, 0.957, 0.941 | PDLC00807, Cyclase_00047, 6.9e-108, 0.97, 0.98 | PDLC00784, Cyclase_00024, 1.4e-32, 0.568, 0.578 | PDLC00788, Cyclase_00028, 7.3e-15, 0.587, 0.761 | PDLC00794, Cyclase_00034, 1.3e-13, 0.622, 0.774
1023	NZ_CP031984.1	cbass_type_I	NZ_CP031984.1_2832	PDLC00686	Effector_00024	Effector	9.4e-66	1.1e-65	0.962	0.976	3030573	3031211	-	-	2832	3091	PDLC00674,Effector_00012, 1, 2.1, 0.16, 0.134 | PDLC00674,Effector_00012, 2, 0.00042, 0.371, 0.337 | PDLC00705,Effector_00043, 1, 1e-33, 0.958, 0.975 | PDLC00703,Effector_00041, 1, 7.2e-36, 0.925, 0.922 | PDLC00669,Effector_00007, 1, 2.9e-08, 0.854, 0.859 | PDLC00694,Effector_00032, 1, 5.9e-23, 0.826, 0.837 | PDLC00682,Effector_00020, 1, 120, 0.089, 0.087 | PDLC00682,Effector_00020, 2, 8.4e-07, 0.526, 0.555 | PDLC00708,Effector_00046, 1, 1.1e-16, 0.728, 0.733 | PDLC00671,Effector_00009, 1, 6.6e-11, 0.648, 0.682 | PDLC00683,Effector_00021, 1, 7.1e-14, 0.84, 0.892 | PDLC00702,Effector_00040, 1, 7.3e-32, 0.873, 0.867 | PDLC00673,Effector_00011, 1, 6.4e-16, 0.812, 0.804 | PDLC00686,Effector_00024, 1, 1.1e-65, 0.962, 0.976 | PDLC00679,Effector_00017, 1, 7.2e-07, 0.709, 0.725 | PDLC00714,Effector_00052, 1, 3e-17, 0.878, 0.935 | PDLC00697,Effector_00035, 1, 5.3e-17, 0.718, 0.778 | PDLC00704,Effector_00042, 1, 1.2e-14, 0.728, 0.754	PDLC00686, Effector_00024, 1.1e-65, 0.962, 0.976 | PDLC00703, Effector_00041, 7.2e-36, 0.925, 0.922 | PDLC00705, Effector_00043, 1e-33, 0.958, 0.975 | PDLC00702, Effector_00040, 7.3e-32, 0.873, 0.867 | PDLC00694, Effector_00032, 5.9e-23, 0.826, 0.837
1024	NZ_CP031984.1	mza	NZ_CP031984.1_2930	PDLC02207	MzaE_00001	MzaE	4.4e-258	4.8e-258	0.987	0.985	3135670	3137454	-	-	2930	3091	PDLC02207,MzaE_00001, 1, 4.8e-258, 0.987, 0.985	PDLC02207, MzaE_00001, 4.8e-258, 0.987, 0.985
1025	NZ_CP031984.1	mza	NZ_CP031984.1_2931	PDLC02206	MzaD_00001	MzaD	8.2e-53	1.1e-52	0.95	0.956	3137441	3138463	-	-	2931	3091	PDLC02206,MzaD_00001, 1, 1.1e-52, 0.95, 0.956	PDLC02206, MzaD_00001, 1.1e-52, 0.95, 0.956
1026	NZ_CP031984.1	mza	NZ_CP031984.1_2932	PDLC02205	MzaC_00001	MzaC	0	0	0.987	0.987	3138447	3141272	-	-	2932	3091	PDLC02205,MzaC_00001, 1, 0, 0.987, 0.987	PDLC02205, MzaC_00001, 0, 0.987, 0.987
1027	NZ_CP031984.1	mza	NZ_CP031984.1_2933	PDLC02204	MzaB_00001	MzaB	7e-191	8.1e-191	0.984	0.974	3141299	3142792	-	-	2933	3091	PDLC02204,MzaB_00001, 1, 8.1e-191, 0.984, 0.974	PDLC02204, MzaB_00001, 8.1e-191, 0.984, 0.974
1028	NZ_CP031984.1	mza	NZ_CP031984.1_2934	PDLC02203	MzaA_00001	MzaA	3e-82	2.6e-77	0.757	0.813	3142785	3145031	-	-	2934	3091	PDLC02203,MzaA_00001, 1, 8.1e-05, 0.166, 0.174 | PDLC02203,MzaA_00001, 2, 2.6e-77, 0.757, 0.813	PDLC02203, MzaA_00001, 2.6e-77, 0.757, 0.813
1029	NZ_CP031984.1	AbiL	NZ_CP031984.1_3046	PDLC02337	AbiLii-1	AbiLii	3.9e-21	4.2e-21	0.91	0.476	3285014	3285748	-	-	3046	3091	PDLC02337,AbiLii-1, 1, 4.2e-21, 0.91, 0.476	PDLC02337, AbiLii-1, 4.2e-21, 0.91, 0.476
1030	NZ_CP031984.1	AbiL	NZ_CP031984.1_3047	PDLC02335	AbiLi-1	AbiLi	1.2e-82	1.3e-82	0.993	0.73	3285767	3286999	-	-	3047	3091	PDLC02335,AbiLi-1, 1, 1.3e-82, 0.993, 0.73 | PDLC02336,AbiLi-2, 1, 2.5e-07, 0.764, 0.806	PDLC02335, AbiLi-1, 1.3e-82, 0.993, 0.73 | PDLC02336, AbiLi-2, 2.5e-07, 0.764, 0.806
1031	NZ_CP031984.1	PDC-S05	NZ_CP031984.1_3086	PDLC04843	PDC-S05_WP_181573034.1	PDC-S05	2.8e-146	3.4e-146	0.965	0.985	3332435	3333457	-	-	3086	3091	PDLC04845,PDC-S05_WP_210384770.1, 1, 9.1e-26, 0.323, 0.602 | PDLC04845,PDC-S05_WP_210384770.1, 2, 0.15, 0.079, 0.141 | PDLC04874,PDC-S05_WP_205904899.1, 1, 3.6e-52, 0.361, 0.733 | PDLC04881,PDC-S05_WP_108603569.1, 1, 1.7e-29, 0.217, 0.902 | PDLC04854,PDC-S05_WP_190995815.1, 1, 2e-54, 0.487, 0.835 | PDLC04854,PDC-S05_WP_190995815.1, 2, 280, 0.182, 0.307 | PDLC04868,PDC-S05_WP_205747975.1, 1, 1.1e-124, 0.95, 0.976 | PDLC04882,PDC-S05_WP_200471277.1, 1, 0.00017, 0.091, 0.388 | PDLC04882,PDC-S05_WP_200471277.1, 2, 1500, 0.082, 0.338 | PDLC04884,PDC-S05_WP_026981758.1, 1, 9.5e-30, 0.223, 0.894 | PDLC04844,PDC-S05_WP_008569830.1, 1, 1.1e-12, 0.243, 0.555 | PDLC04861,PDC-S05_WP_205729986.1, 1, 4.3e-30, 0.223, 0.892 | PDLC04863,PDC-S05_WP_104509157.1, 1, 0.0083, 0.109, 0.544 | PDLC04857,PDC-S05_WP_200872712.1, 1, 2.3e-09, 0.258, 0.47 | PDLC04867,PDC-S05_WP_204355478.1, 1, 7.6e-31, 0.238, 0.871 | PDLC04885,PDC-S05_WP_002697025.1, 1, 1.8e-34, 0.296, 0.945 | PDLC04885,PDC-S05_WP_002697025.1, 2, 1300, 0.029, 0.091 | PDLC04885,PDC-S05_WP_002697025.1, 3, 750, 0.065, 0.209 | PDLC04848,PDC-S05_WP_138764285.1, 1, 7.9e-32, 0.393, 0.464 | PDLC04859,PDC-S05_WP_215891945.1, 1, 4.3e-19, 0.205, 0.667 | PDLC04859,PDC-S05_WP_215891945.1, 2, 460, 0.103, 0.333 | PDLC04864,PDC-S05_WP_222427554.1, 1, 1e-121, 0.804, 0.986 | PDLC04847,PDC-S05_WP_224134658.1, 1, 2.4e-18, 0.199, 0.654 | PDLC04877,PDC-S05_WP_126307469.1, 1, 4.4e-22, 0.223, 0.927 | PDLC04877,PDC-S05_WP_126307469.1, 2, 160, 0.059, 0.232 | PDLC04871,PDC-S05_WP_231564492.1, 1, 1.9e-106, 0.886, 0.662 | PDLC04880,PDC-S05_WP_050949286.1, 1, 7.5e-12, 0.141, 0.873 | PDLC04880,PDC-S05_WP_050949286.1, 2, 770, 0.026, 0.164 | PDLC04872,PDC-S05_WP_106707341.1, 1, 4.1e-52, 0.372, 0.855 | PDLC04875,PDC-S05_WP_187536628.1, 1, 1e-12, 0.199, 0.553 | PDLC04875,PDC-S05_WP_187536628.1, 2, 0.058, 0.164, 0.407 | PDLC04852,PDC-S05_WP_110807286.1, 1, 3.8e-136, 0.977, 0.965 | PDLC04879,PDC-S05_WP_091962608.1, 1, 2.5e-49, 0.355, 0.428 | PDLC04879,PDC-S05_WP_091962608.1, 2, 640, 0.029, 0.035 | PDLC04858,PDC-S05_WP_065233724.1, 1, 1.1e-57, 0.372, 0.92 | PDLC04865,PDC-S05_WP_206196814.1, 1, 7.7e-26, 0.226, 0.846 | PDLC04865,PDC-S05_WP_206196814.1, 2, 2000, 0.032, 0.121 | PDLC04865,PDC-S05_WP_206196814.1, 3, 180, 0.088, 0.33 | PDLC04846,PDC-S05_WP_093514383.1, 1, 0.00023, 0.103, 0.507 | PDLC04846,PDC-S05_WP_093514383.1, 2, 190, 0.053, 0.224 | PDLC04846,PDC-S05_WP_093514383.1, 3, 170, 0.041, 0.209 | PDLC04860,PDC-S05_WP_055170183.1, 1, 1.3e-27, 0.299, 0.702 | PDLC04860,PDC-S05_WP_055170183.1, 2, 720, 0.044, 0.106 | PDLC04860,PDC-S05_WP_055170183.1, 3, 44, 0.079, 0.191 | PDLC04855,PDC-S05_WP_179358254.1, 1, 3.1e-13, 0.17, 0.683 | PDLC04851,PDC-S05_WP_020395932.1, 1, 2.5e-140, 0.962, 0.971 | PDLC04843,PDC-S05_WP_181573034.1, 1, 3.4e-146, 0.965, 0.985 | PDLC04850,PDC-S05_WP_191092432.1, 1, 3.3e-08, 0.155, 0.616 | PDLC04873,PDC-S05_WP_017455060.1, 1, 2.2e-42, 0.323, 0.948 | PDLC04883,PDC-S05_WP_220413105.1, 1, 2.3e-33, 0.235, 0.92 | PDLC04853,PDC-S05_WP_228444512.1, 1, 4.3e-144, 0.968, 0.979 | PDLC04876,PDC-S05_WP_205197604.1, 1, 1.5e-71, 0.481, 0.977 | PDLC04870,PDC-S05_WP_135110477.1, 1, 2.8e-97, 0.587, 0.944 | PDLC04870,PDC-S05_WP_135110477.1, 2, 780, 0.065, 0.103	PDLC04843, PDC-S05_WP_181573034.1, 3.4e-146, 0.965, 0.985 | PDLC04853, PDC-S05_WP_228444512.1, 4.3e-144, 0.968, 0.979 | PDLC04851, PDC-S05_WP_020395932.1, 2.5e-140, 0.962, 0.971 | PDLC04852, PDC-S05_WP_110807286.1, 3.8e-136, 0.977, 0.965 | PDLC04868, PDC-S05_WP_205747975.1, 1.1e-124, 0.95, 0.976
1032	NZ_AP021936.1	DMS_other	NZ_AP021936.1_217	PDLC03021	MTase_I_00004	MTase_I	7.5e-27	1e-25	0.372	0.58	247866	250421	+	-	217	3809	PDLC03258,MTase_II_00044, 1, 110, 0.033, 0.079 | PDLC03258,MTase_II_00044, 2, 3.5, 0.05, 0.104 | PDLC03258,MTase_II_00044, 3, 0.014, 0.133, 0.284 | PDLC03034,MTase_I_00017, 1, 11, 0.055, 0.065 | PDLC03034,MTase_I_00017, 2, 5.6e-05, 0.16, 0.202 | PDLC02527,PglX_00013, 1, 0.026, 0.104, 0.062 | PDLC02527,PglX_00013, 1, 0.026, 0.104, 0.062 | PDLC04134,mads_2, 1, 1.4e-21, 0.392, 0.53 | PDLC03267,MTase_II_00053, 1, 1000, 0.056, 0.104 | PDLC03267,MTase_II_00053, 2, 0.00035, 0.27, 0.371 | PDLC03285,MTase_II_00071, 1, 4.1e-05, 0.13, 0.274 | PDLC02521,PglX_00007, 1, 6e-04, 0.124, 0.087 | PDLC02521,PglX_00007, 1, 6e-04, 0.124, 0.087 | PDLC03029,MTase_I_00012, 1, 7.6e-05, 0.225, 0.271 | PDLC03311,MTase_II_00097, 1, 130, 0.072, 0.125 | PDLC03311,MTase_II_00097, 2, 0.58, 0.047, 0.088 | PDLC03311,MTase_II_00097, 3, 4.9e-06, 0.138, 0.25 | PDLC03311,MTase_II_00097, 4, 440, 0.048, 0.084 | PDLC03318,MTase_II_00104, 1, 0.00042, 0.075, 0.083 | PDLC03318,MTase_II_00104, 2, 3.5e-05, 0.196, 0.254 | PDLC02523,PglX_00009, 1, 0.0033, 0.126, 0.071 | PDLC02523,PglX_00009, 1, 0.0033, 0.126, 0.071 | PDLC03624,REase_MTase_IIG_00029, 1, 4.7e-10, 0.326, 0.214 | PDLC03624,REase_MTase_IIG_00029, 2, 0.00036, 0.161, 0.114 | PDLC02528,PglX_00014, 1, 4.3e-05, 0.127, 0.092 | PDLC02528,PglX_00014, 1, 4.3e-05, 0.127, 0.092 | PDLC03219,MTase_II_00005, 1, 0.037, 0.175, 0.274 | PDLC03371,MTase_II_00157, 1, 0.0048, 0.093, 0.323 | PDLC03282,MTase_II_00068, 1, 1100, 0.02, 0.044 | PDLC03282,MTase_II_00068, 2, 1, 0.06, 0.117 | PDLC03282,MTase_II_00068, 3, 8.3e-05, 0.131, 0.285 | PDLC03338,MTase_II_00124, 1, 5e-08, 0.269, 0.354 | PDLC03719,oMTase_00008, 1, 640, 0.029, 0.062 | PDLC03719,oMTase_00008, 2, 0.98, 0.055, 0.121 | PDLC03719,oMTase_00008, 3, 0.015, 0.133, 0.269 | PDLC03227,MTase_II_00013, 1, 1.2e-06, 0.263, 0.401 | PDLC03033,MTase_I_00016, 1, 180, 0.038, 0.057 | PDLC03033,MTase_I_00016, 2, 440, 0.013, 0.02 | PDLC03033,MTase_I_00016, 3, 35, 0.081, 0.131 | PDLC03033,MTase_I_00016, 4, 1.9e-05, 0.134, 0.229 | PDLC03335,MTase_II_00121, 1, 6.3e-07, 0.265, 0.354 | PDLC03028,MTase_I_00011, 1, 8.2e-05, 0.298, 0.2 | PDLC03357,MTase_II_00143, 1, 0.0099, 0.129, 0.182 | PDLC03030,MTase_I_00013, 1, 0.011, 0.086, 0.103 | PDLC03030,MTase_I_00013, 2, 0.025, 0.122, 0.148 | PDLC03602,REase_MTase_IIG_00007, 1, 0.014, 0.124, 0.163 | PDLC03218,MTase_II_00004, 1, 34, 0.05, 0.075 | PDLC03218,MTase_II_00004, 2, 1.8e-07, 0.196, 0.299 | PDLC03356,MTase_II_00142, 1, 8.6e-07, 0.107, 0.158 | PDLC03356,MTase_II_00142, 2, 44, 0.09, 0.132 | PDLC03293,MTase_II_00079, 1, 750, 0.056, 0.105 | PDLC03293,MTase_II_00079, 2, 0.0023, 0.106, 0.222 | PDLC03018,MTase_I_00001, 1, 8.8e-09, 0.167, 0.183 | PDLC03018,MTase_I_00001, 2, 0.76, 0.069, 0.079 | PDLC03036,MTase_I_00019, 1, 9.7e-10, 0.271, 0.335 | PDLC03025,MTase_I_00008, 1, 1.4e-14, 0.293, 0.392 | PDLC03248,MTase_II_00034, 1, 0.4, 0.049, 0.075 | PDLC03248,MTase_II_00034, 2, 6.5e-08, 0.131, 0.219 | PDLC03248,MTase_II_00034, 3, 520, 0.045, 0.073 | PDLC03021,MTase_I_00004, 1, 1e-25, 0.372, 0.58 | PDLC03347,MTase_II_00133, 1, 79, 0.059, 0.105 | PDLC03347,MTase_II_00133, 2, 0.0074, 0.126, 0.217 | PDLC03317,MTase_II_00103, 1, 3.5e-10, 0.292, 0.296 | PDLC03026,MTase_I_00009, 1, 2.3e-23, 0.495, 0.823 | PDLC03226,MTase_II_00012, 1, 140, 0.023, 0.035 | PDLC03226,MTase_II_00012, 2, 0.02, 0.11, 0.159	PDLC03021, MTase_I_00004, 1e-25, 0.372, 0.58 | PDLC03026, MTase_I_00009, 2.3e-23, 0.495, 0.823 | PDLC04134, mads_2, 1.4e-21, 0.392, 0.53 | PDLC03025, MTase_I_00008, 1.4e-14, 0.293, 0.392 | PDLC03317, MTase_II_00103, 3.5e-10, 0.292, 0.296
1033	NZ_AP021936.1	DMS_other	NZ_AP021936.1_218	PDLC04135	mads_3	mad3	4.3e-16	9.8e-15	0.697	0.872	251080	252543	-	-	218	3809	PDLC04140,mads_8, 1, 6.2e-06, 0.65, 0.691 | PDLC02756,PbeC_00048, 1, 0.0035, 0.109, 0.081 | PDLC02756,PbeC_00048, 2, 89, 0.084, 0.065 | PDLC02668,DndD_00006, 1, 0.018, 0.109, 0.077 | PDLC02668,DndD_00006, 2, 44, 0.086, 0.065 | PDLC04135,mads_3, 1, 9.8e-15, 0.697, 0.872 | PDLC02744,PbeC_00036, 1, 3.4e-05, 0.174, 0.128 | PDLC02744,PbeC_00036, 2, 60, 0.088, 0.063 | PDLC02714,PbeC_00006, 1, 0.014, 0.107, 0.074 | PDLC02714,PbeC_00006, 2, 11, 0.092, 0.069	PDLC04135, mads_3, 9.8e-15, 0.697, 0.872 | PDLC04140, mads_8, 6.2e-06, 0.65, 0.691 | PDLC02744, PbeC_00036, 3.4e-05, 0.174, 0.128 | PDLC02756, PbeC_00048, 0.0035, 0.109, 0.081 | PDLC02714, PbeC_00006, 0.014, 0.107, 0.074
1034	NZ_AP021936.1	ietAS	NZ_AP021936.1_695	PDLC02197	IetS_00001	IetS	6.7e-44	9.4e-44	0.951	0.943	748787	750979	-	-	695	3809	PDLC02197,IetS_00001, 1, 9.4e-44, 0.951, 0.943 | PDLC02199,IetS_00003, 1, 2.2e-25, 0.409, 0.386 | PDLC04233,IetS_WP_226782225.1, 1, 8.1, 0.067, 0.073 | PDLC04233,IetS_WP_226782225.1, 2, 33, 0.062, 0.067 | PDLC04233,IetS_WP_226782225.1, 3, 1.2e-06, 0.267, 0.206 | PDLC02202,IetS_00006, 1, 6.7e-17, 0.317, 0.31 | PDLC02201,IetS_00005, 1, 7.2e-31, 0.689, 0.667 | PDLC02200,IetS_00004, 1, 1.9e-14, 0.46, 0.471	PDLC02197, IetS_00001, 9.4e-44, 0.951, 0.943 | PDLC02201, IetS_00005, 7.2e-31, 0.689, 0.667 | PDLC02199, IetS_00003, 2.2e-25, 0.409, 0.386 | PDLC02202, IetS_00006, 6.7e-17, 0.317, 0.31 | PDLC02200, IetS_00004, 1.9e-14, 0.46, 0.471
1035	NZ_AP021936.1	ietAS	NZ_AP021936.1_696	PDLC02196	IetA_00002	IetA	6.1e-92	7.7e-92	0.954	0.963	750982	752082	-	-	696	3809	PDLC04231,IetA_WP_229193352.1, 1, 2.4e-44, 0.439, 0.615 | PDLC02195,IetA_00001, 1, 8.6e-82, 0.826, 0.795 | PDLC04232,IetA_WP_225151863.1, 1, 2.1e-63, 0.839, 0.942 | PDLC02196,IetA_00002, 1, 7.7e-92, 0.954, 0.963	PDLC02196, IetA_00002, 7.7e-92, 0.954, 0.963 | PDLC02195, IetA_00001, 8.6e-82, 0.826, 0.795 | PDLC04232, IetA_WP_225151863.1, 2.1e-63, 0.839, 0.942 | PDLC04231, IetA_WP_229193352.1, 2.4e-44, 0.439, 0.615
1036	NZ_AP021936.1	septu_type_I	NZ_AP021936.1_736	PDLC00335	PtuB1_00024	PtuB1	6.1e-77	7.2e-77	0.914	0.944	793536	794201	-	-	736	3809	PDLC00316,PtuB1_00005, 1, 0.00024, 0.396, 0.375 | PDLC00344,PtuB1_00033, 1, 9.6e-06, 0.302, 0.324 | PDLC00344,PtuB1_00033, 2, 310, 0.063, 0.066 | PDLC00331,PtuB1_00020, 1, 0.021, 0.234, 0.216 | PDLC00330,PtuB1_00019, 1, 0.00069, 0.239, 0.218 | PDLC00321,PtuB1_00010, 1, 0.00065, 0.257, 0.238 | PDLC00321,PtuB1_00010, 2, 700, 0.149, 0.139 | PDLC00322,PtuB1_00011, 1, 5.1e-05, 0.459, 0.433 | PDLC00350,PtuB1_00039, 1, 8e-42, 0.811, 0.808 | PDLC00317,PtuB1_00006, 1, 3.1e-06, 0.536, 0.406 | PDLC00353,PtuB1_00042, 1, 4e-04, 0.315, 0.357 | PDLC00351,PtuB1_00040, 1, 1.2e-08, 0.302, 0.338 | PDLC00312,PtuB1_00001, 1, 2e-16, 0.689, 0.713 | PDLC00352,PtuB1_00041, 1, 2.2e-25, 0.68, 0.743 | PDLC00346,PtuB1_00035, 1, 2.3e-06, 0.459, 0.43 | PDLC00346,PtuB1_00035, 2, 1500, 0.072, 0.084 | PDLC00340,PtuB1_00029, 1, 5.2e-08, 0.284, 0.213 | PDLC00315,PtuB1_00004, 1, 2.5e-09, 0.293, 0.269 | PDLC00319,PtuB1_00008, 1, 0.4, 0.329, 0.268 | PDLC00313,PtuB1_00002, 1, 5.4e-09, 0.387, 0.338 | PDLC00313,PtuB1_00002, 2, 1.6e-06, 0.243, 0.204 | PDLC00292,PtuA1_00028, 1, 6.1e-10, 0.59, 0.19 | PDLC00328,PtuB1_00017, 1, 0.49, 0.225, 0.193 | PDLC00328,PtuB1_00017, 2, 5.4, 0.212, 0.163 | PDLC00341,PtuB1_00030, 1, 1e-04, 0.239, 0.179 | PDLC00288,PtuA1_00024, 1, 1.1e-08, 0.545, 0.176 | PDLC00326,PtuB1_00015, 1, 3.6e-05, 0.468, 0.487 | PDLC00345,PtuB1_00034, 1, 6.6e-49, 0.878, 0.857 | PDLC00323,PtuB1_00012, 1, 0.00049, 0.423, 0.428 | PDLC00354,PtuB1_00043, 1, 3.3e-22, 0.662, 0.745 | PDLC00357,PtuB1_00046, 1, 0.021, 0.414, 0.383 | PDLC00314,PtuB1_00003, 1, 5.8e-05, 0.333, 0.449 | PDLC00358,PtuB1_00047, 1, 0.00023, 0.806, 0.786 | PDLC00356,PtuB1_00045, 1, 0.0027, 0.279, 0.316 | PDLC00325,PtuB1_00014, 1, 3.3e-53, 0.838, 0.859 | PDLC00335,PtuB1_00024, 1, 7.2e-77, 0.914, 0.944 | PDLC00337,PtuB1_00026, 1, 1e-14, 0.572, 0.491 | PDLC00342,PtuB1_00031, 1, 4.9e-10, 0.333, 0.296 | PDLC00339,PtuB1_00028, 1, 2e-07, 0.554, 0.51 | PDLC00334,PtuB1_00023, 1, 0.00078, 0.347, 0.347 | PDLC00324,PtuB1_00013, 1, 3.2e-06, 0.356, 0.368 | PDLC00348,PtuB1_00037, 1, 0.0026, 0.248, 0.268 | PDLC00332,PtuB1_00021, 1, 4.1e-11, 0.604, 0.575 | PDLC00336,PtuB1_00025, 1, 5e-11, 0.793, 0.624	PDLC00335, PtuB1_00024, 7.2e-77, 0.914, 0.944 | PDLC00325, PtuB1_00014, 3.3e-53, 0.838, 0.859 | PDLC00345, PtuB1_00034, 6.6e-49, 0.878, 0.857 | PDLC00350, PtuB1_00039, 8e-42, 0.811, 0.808 | PDLC00352, PtuB1_00041, 2.2e-25, 0.68, 0.743
1037	NZ_AP021936.1	septu_type_I	NZ_AP021936.1_737	PDLC00285	PtuA1_00021	PtuA1	4.6e-131	8.4e-131	0.993	0.995	794204	795439	-	-	737	3809	PDLC00299,PtuA1_00035, 1, 0.4, 0.049, 0.037 | PDLC00299,PtuA1_00035, 2, 4.6e-13, 0.374, 0.314 | PDLC00275,PtuA1_00011, 1, 3.7e-15, 0.303, 0.342 | PDLC00306,PtuA1_00042, 1, 0.00023, 0.146, 0.208 | PDLC00286,PtuA1_00022, 1, 700, 0.107, 0.152 | PDLC00286,PtuA1_00022, 2, 1.5e-16, 0.289, 0.388 | PDLC00269,PtuA1_00005, 1, 3, 0.049, 0.045 | PDLC00269,PtuA1_00005, 2, 46, 0.073, 0.067 | PDLC00269,PtuA1_00005, 3, 2e-07, 0.109, 0.094 | PDLC00278,PtuA1_00014, 1, 1.6, 0.044, 0.041 | PDLC00278,PtuA1_00014, 2, 5.1e-16, 0.303, 0.275 | PDLC00274,PtuA1_00010, 1, 17, 0.211, 0.183 | PDLC00274,PtuA1_00010, 2, 6.6e-14, 0.24, 0.219 | PDLC00274,PtuA1_00010, 3, 420, 0.08, 0.078 | PDLC00308,PtuA1_00044, 1, 4.4, 0.129, 0.122 | PDLC00308,PtuA1_00044, 2, 2.8e-21, 0.466, 0.423 | PDLC00305,PtuA1_00041, 1, 2.8e-16, 0.917, 0.918 | PDLC00298,PtuA1_00034, 1, 1.2, 0.051, 0.05 | PDLC00298,PtuA1_00034, 2, 150, 0.133, 0.135 | PDLC00298,PtuA1_00034, 3, 7.5e-14, 0.313, 0.291 | PDLC00266,PtuA1_00002, 1, 1.2e-09, 0.255, 0.209 | PDLC00266,PtuA1_00002, 2, 7.7e-54, 0.847, 0.768 | PDLC00296,PtuA1_00032, 1, 0.021, 0.146, 0.15 | PDLC00296,PtuA1_00032, 2, 3e-22, 0.296, 0.239 | PDLC00296,PtuA1_00032, 3, 4.6e-12, 0.199, 0.162 | PDLC00293,PtuA1_00029, 1, 0.11, 0.063, 0.049 | PDLC00293,PtuA1_00029, 2, 1.6e-17, 0.279, 0.224 | PDLC00283,PtuA1_00019, 1, 7.5e-10, 0.182, 0.194 | PDLC00283,PtuA1_00019, 2, 1.8e-67, 0.483, 0.44 | PDLC00303,PtuA1_00039, 1, 5.3e-08, 0.131, 0.135 | PDLC00303,PtuA1_00039, 2, 26, 0.216, 0.21 | PDLC00303,PtuA1_00039, 3, 5.8e-24, 0.413, 0.435 | PDLC00302,PtuA1_00038, 1, 670, 0.056, 0.04 | PDLC00302,PtuA1_00038, 2, 2.3e-09, 0.257, 0.191 | PDLC00295,PtuA1_00031, 1, 2.3, 0.09, 0.084 | PDLC00295,PtuA1_00031, 2, 1.5e-09, 0.209, 0.184 | PDLC00271,PtuA1_00007, 1, 6.5e-21, 0.888, 0.895 | PDLC00311,PtuA1_00047, 1, 6, 0.044, 0.04 | PDLC00311,PtuA1_00047, 2, 2.6e-12, 0.184, 0.16 | PDLC00282,PtuA1_00018, 1, 0.00072, 0.172, 0.133 | PDLC00282,PtuA1_00018, 2, 4e-09, 0.245, 0.188 | PDLC00288,PtuA1_00024, 1, 3.7, 0.095, 0.053 | PDLC00288,PtuA1_00024, 2, 0.00014, 0.121, 0.065 | PDLC00285,PtuA1_00021, 1, 8.4e-131, 0.993, 0.995 | PDLC00273,PtuA1_00009, 1, 8.1e-06, 0.124, 0.125 | PDLC00273,PtuA1_00009, 2, 31, 0.255, 0.269 | PDLC00273,PtuA1_00009, 3, 3.9e-24, 0.398, 0.432 | PDLC00307,PtuA1_00043, 1, 21, 0.085, 0.08 | PDLC00307,PtuA1_00043, 2, 5.8e-09, 0.126, 0.13 | PDLC00289,PtuA1_00025, 1, 6.4e-23, 0.917, 0.854 | PDLC00279,PtuA1_00015, 1, 0.25, 0.078, 0.075 | PDLC00279,PtuA1_00015, 2, 7.4e-09, 0.158, 0.149 | PDLC00290,PtuA1_00026, 1, 1.5, 0.124, 0.114 | PDLC00290,PtuA1_00026, 2, 3.4e-15, 0.333, 0.333 | PDLC00309,PtuA1_00045, 1, 1.4, 0.1, 0.099 | PDLC00309,PtuA1_00045, 2, 2.6e-07, 0.172, 0.165 | PDLC00291,PtuA1_00027, 1, 9.5, 0.041, 0.022 | PDLC00291,PtuA1_00027, 2, 0.0014, 0.138, 0.07 | PDLC00270,PtuA1_00006, 1, 290, 0.039, 0.026 | PDLC00270,PtuA1_00006, 2, 2.4e-07, 0.233, 0.15 | PDLC00276,PtuA1_00012, 1, 570, 0.095, 0.146 | PDLC00276,PtuA1_00012, 2, 23, 0.167, 0.247 | PDLC00276,PtuA1_00012, 3, 9.2e-13, 0.274, 0.477 | PDLC00304,PtuA1_00040, 1, 0.0022, 0.107, 0.104 | PDLC00304,PtuA1_00040, 2, 5.7e-12, 0.301, 0.288 | PDLC00301,PtuA1_00037, 1, 34, 0.056, 0.047 | PDLC00301,PtuA1_00037, 2, 4.3e-12, 0.18, 0.168 | PDLC00267,PtuA1_00003, 1, 4.6, 0.046, 0.043 | PDLC00267,PtuA1_00003, 2, 420, 0.097, 0.1 | PDLC00267,PtuA1_00003, 3, 6.7e-12, 0.189, 0.169 | PDLC00277,PtuA1_00013, 1, 13, 0.061, 0.059 | PDLC00277,PtuA1_00013, 2, 1.8e-13, 0.267, 0.246 | PDLC00268,PtuA1_00004, 1, 0.029, 0.216, 0.2 | PDLC00268,PtuA1_00004, 2, 6.7e-13, 0.383, 0.377 | PDLC00265,PtuA1_00001, 1, 1.4e-05, 0.097, 0.084 | PDLC00265,PtuA1_00001, 2, 11, 0.337, 0.234 | PDLC00265,PtuA1_00001, 3, 4.1e-31, 0.658, 0.52 | PDLC00310,PtuA1_00046, 1, 140, 0.044, 0.041 | PDLC00310,PtuA1_00046, 2, 6.7e-13, 0.16, 0.142 | PDLC00281,PtuA1_00017, 1, 7.1, 0.073, 0.069 | PDLC00281,PtuA1_00017, 2, 4.6e-10, 0.238, 0.199 | PDLC00284,PtuA1_00020, 1, 3.6, 0.049, 0.037 | PDLC00284,PtuA1_00020, 2, 7.7e-17, 0.367, 0.27 | PDLC00294,PtuA1_00030, 1, 64, 0.049, 0.036 | PDLC00294,PtuA1_00030, 2, 1.6e-11, 0.223, 0.168	PDLC00285, PtuA1_00021, 8.4e-131, 0.993, 0.995 | PDLC00283, PtuA1_00019, 1.8e-67, 0.483, 0.44 | PDLC00266, PtuA1_00002, 7.7e-54, 0.847, 0.768 | PDLC00265, PtuA1_00001, 4.1e-31, 0.658, 0.52 | PDLC00273, PtuA1_00009, 3.9e-24, 0.398, 0.432
1038	NZ_AP021936.1	septu_type_I	NZ_AP021936.1_1787	PDLC00282	PtuA1_00018	PtuA1	9.1e-119	8.1e-71	0.548	0.525	1938891	1940411	+	-	1787	3809	PDLC00299,PtuA1_00035, 1, 310, 0.037, 0.036 | PDLC00299,PtuA1_00035, 2, 0.024, 0.043, 0.041 | PDLC00299,PtuA1_00035, 3, 53, 0.069, 0.065 | PDLC00299,PtuA1_00035, 4, 2.7e-06, 0.229, 0.224 | PDLC00275,PtuA1_00011, 1, 960, 0.026, 0.037 | PDLC00275,PtuA1_00011, 2, 0.026, 0.229, 0.31 | PDLC00286,PtuA1_00022, 1, 1100, 0.047, 0.087 | PDLC00286,PtuA1_00022, 2, 9.8e-05, 0.258, 0.412 | PDLC00269,PtuA1_00005, 1, 0.19, 0.041, 0.047 | PDLC00269,PtuA1_00005, 2, 0.31, 0.071, 0.081 | PDLC00278,PtuA1_00014, 1, 0.81, 0.034, 0.039 | PDLC00278,PtuA1_00014, 2, 54, 0.055, 0.064 | PDLC00278,PtuA1_00014, 3, 0.00018, 0.183, 0.211 | PDLC00274,PtuA1_00010, 1, 4.6, 0.15, 0.171 | PDLC00274,PtuA1_00010, 2, 5.6e-08, 0.136, 0.153 | PDLC00274,PtuA1_00010, 3, 280, 0.083, 0.114 | PDLC00308,PtuA1_00044, 1, 180, 0.097, 0.109 | PDLC00308,PtuA1_00044, 2, 4.5e-07, 0.306, 0.341 | PDLC00305,PtuA1_00041, 1, 500, 0.11, 0.143 | PDLC00305,PtuA1_00041, 2, 0.0053, 0.057, 0.074 | PDLC00305,PtuA1_00041, 3, 7e-05, 0.144, 0.184 | PDLC00298,PtuA1_00034, 1, 1.5, 0.037, 0.045 | PDLC00298,PtuA1_00034, 2, 0.0053, 0.262, 0.288 | PDLC00266,PtuA1_00002, 1, 850, 0.14, 0.13 | PDLC00266,PtuA1_00002, 2, 0.018, 0.059, 0.062 | PDLC00266,PtuA1_00002, 3, 13, 0.225, 0.248 | PDLC00266,PtuA1_00002, 4, 8.4e-07, 0.152, 0.161 | PDLC00293,PtuA1_00029, 1, 0.0013, 0.13, 0.083 | PDLC00293,PtuA1_00029, 2, 3.6e-08, 0.166, 0.165 | PDLC00283,PtuA1_00019, 1, 580, 0.091, 0.103 | PDLC00283,PtuA1_00019, 2, 4.1e-05, 0.138, 0.192 | PDLC00283,PtuA1_00019, 3, 3.1e-08, 0.189, 0.217 | PDLC00303,PtuA1_00039, 1, 170, 0.061, 0.927 | PDLC00303,PtuA1_00039, 2, 0.00014, 0.101, 0.122 | PDLC00303,PtuA1_00039, 3, 2.8e-14, 0.347, 0.446 | PDLC00302,PtuA1_00038, 1, 230, 0.034, 0.03 | PDLC00302,PtuA1_00038, 2, 0.0037, 0.154, 0.144 | PDLC00271,PtuA1_00007, 1, 650, 0.126, 0.145 | PDLC00271,PtuA1_00007, 2, 0.11, 0.045, 0.045 | PDLC00271,PtuA1_00007, 3, 5.8e-07, 0.278, 0.309 | PDLC00311,PtuA1_00047, 1, 1.6, 0.037, 0.042 | PDLC00311,PtuA1_00047, 2, 0.059, 0.17, 0.185 | PDLC00282,PtuA1_00018, 1, 2.1e-48, 0.381, 0.373 | PDLC00282,PtuA1_00018, 2, 8.1e-71, 0.548, 0.525 | PDLC00285,PtuA1_00021, 1, 290, 0.073, 0.088 | PDLC00285,PtuA1_00021, 2, 0.0066, 0.081, 0.097 | PDLC00285,PtuA1_00021, 3, 3.5e-07, 0.282, 0.329 | PDLC00285,PtuA1_00021, 4, 200, 0.065, 0.076 | PDLC00273,PtuA1_00009, 1, 0.0043, 0.085, 0.107 | PDLC00273,PtuA1_00009, 2, 1.6e-10, 0.302, 0.413 | PDLC00307,PtuA1_00043, 1, 92, 0.032, 0.038 | PDLC00307,PtuA1_00043, 2, 0.00073, 0.227, 0.295 | PDLC00289,PtuA1_00025, 1, 530, 0.081, 0.106 | PDLC00289,PtuA1_00025, 2, 0.0051, 0.061, 0.074 | PDLC00289,PtuA1_00025, 3, 3.9e-07, 0.394, 0.483 | PDLC00290,PtuA1_00026, 1, 1.7, 0.053, 0.063 | PDLC00290,PtuA1_00026, 2, 4e-04, 0.13, 0.155 | PDLC00276,PtuA1_00012, 1, 2.4e-05, 0.118, 0.243 | PDLC00304,PtuA1_00040, 1, 0.046, 0.045, 0.052 | PDLC00304,PtuA1_00040, 2, 0.022, 0.136, 0.151 | PDLC00301,PtuA1_00037, 1, 2.5, 0.037, 0.044 | PDLC00301,PtuA1_00037, 2, 0.0021, 0.183, 0.217 | PDLC00267,PtuA1_00003, 1, 1.6, 0.037, 0.043 | PDLC00267,PtuA1_00003, 2, 0.23, 0.101, 0.112 | PDLC00268,PtuA1_00004, 1, 140, 0.122, 0.158 | PDLC00268,PtuA1_00004, 2, 0.012, 0.047, 0.056 | PDLC00268,PtuA1_00004, 3, 0.4, 0.221, 0.253 | PDLC00265,PtuA1_00001, 1, 120, 0.108, 0.115 | PDLC00265,PtuA1_00001, 2, 0.0074, 0.041, 0.044 | PDLC00265,PtuA1_00001, 3, 2.3e-09, 0.353, 0.367 | PDLC00310,PtuA1_00046, 1, 5.9, 0.037, 0.043 | PDLC00310,PtuA1_00046, 2, 150, 0.039, 0.052 | PDLC00310,PtuA1_00046, 3, 0.29, 0.112, 0.124 | PDLC00294,PtuA1_00030, 1, 590, 0.055, 0.051 | PDLC00294,PtuA1_00030, 2, 640, 0.032, 0.029 | PDLC00294,PtuA1_00030, 3, 0.0015, 0.146, 0.137	PDLC00282, PtuA1_00018, 8.1e-71, 0.548, 0.525 | PDLC00303, PtuA1_00039, 2.8e-14, 0.347, 0.446 | PDLC00273, PtuA1_00009, 1.6e-10, 0.302, 0.413 | PDLC00265, PtuA1_00001, 2.3e-09, 0.353, 0.367 | PDLC00283, PtuA1_00019, 3.1e-08, 0.189, 0.217
1039	NZ_AP021936.1	PDC-M01	NZ_AP021936.1_1787	PDLC04235	PDC-M01A_WP_095609940.1	PDC-M01A	1.6e-135	7.7e-134	0.949	0.965	1938891	1940411	+	-	1787	3809	PDLC04241,PDC-M01A_WP_113611441.1, 1, 1e-06, 0.176, 0.198 | PDLC04241,PDC-M01A_WP_113611441.1, 2, 6.8e-14, 0.304, 0.331 | PDLC04238,PDC-M01A_WP_166719417.1, 1, 4e-21, 0.562, 0.548 | PDLC04238,PDC-M01A_WP_166719417.1, 2, 3e-15, 0.268, 0.241 | PDLC04242,PDC-M01A_WP_084650094.1, 1, 9.2e-05, 0.136, 0.15 | PDLC04242,PDC-M01A_WP_084650094.1, 2, 6.9e-16, 0.333, 0.286 | PDLC04244,PDC-M01A_WP_163529270.1, 1, 7.3e-76, 0.974, 0.99 | PDLC04236,PDC-M01A_WP_218564881.1, 1, 3.1e-93, 0.726, 0.985 | PDLC04237,PDC-M01A_WP_032868480.1, 1, 2.1e-12, 0.44, 0.418 | PDLC04237,PDC-M01A_WP_032868480.1, 2, 2.7e-31, 0.357, 0.317 | PDLC04235,PDC-M01A_WP_095609940.1, 1, 7.7e-134, 0.949, 0.965 | PDLC04239,PDC-M01A_WP_200023654.1, 1, 3.1e-22, 0.406, 0.402 | PDLC04239,PDC-M01A_WP_200023654.1, 2, 1.6e-23, 0.337, 0.292 | PDLC04243,PDC-M01A_WP_071123773.1, 1, 2e-33, 0.396, 0.399 | PDLC04243,PDC-M01A_WP_071123773.1, 2, 1.7e-38, 0.548, 0.516 | PDLC04240,PDC-M01A_WP_193706741.1, 1, 6.4e-38, 0.886, 0.706	PDLC04235, PDC-M01A_WP_095609940.1, 7.7e-134, 0.949, 0.965 | PDLC04236, PDC-M01A_WP_218564881.1, 3.1e-93, 0.726, 0.985 | PDLC04244, PDC-M01A_WP_163529270.1, 7.3e-76, 0.974, 0.99 | PDLC04243, PDC-M01A_WP_071123773.1, 1.7e-38, 0.548, 0.516 | PDLC04240, PDC-M01A_WP_193706741.1, 6.4e-38, 0.886, 0.706
1040	NZ_AP021936.1	septu_type_I	NZ_AP021936.1_1788	PDLC00340	PtuB1_00029	PtuB1	2.9e-08	5.7e-08	0.315	0.325	1940398	1941291	+	-	1788	3809	PDLC00316,PtuB1_00005, 1, 180, 0.148, 0.15 | PDLC00316,PtuB1_00005, 2, 1.8e-05, 0.161, 0.199 | PDLC00316,PtuB1_00005, 3, 48, 0.121, 0.123 | PDLC00350,PtuB1_00039, 1, 6.7e-05, 0.161, 0.241 | PDLC00317,PtuB1_00006, 1, 1.2e-06, 0.178, 0.217 | PDLC00351,PtuB1_00040, 1, 5.5e-06, 0.144, 0.246 | PDLC00351,PtuB1_00040, 2, 300, 0.074, 0.113 | PDLC00352,PtuB1_00041, 1, 0.0029, 0.326, 0.51 | PDLC00346,PtuB1_00035, 1, 0.00013, 0.148, 0.22 | PDLC00346,PtuB1_00035, 2, 630, 0.064, 0.089 | PDLC00340,PtuB1_00029, 1, 5.7e-08, 0.315, 0.325 | PDLC00315,PtuB1_00004, 1, 3.1e-06, 0.161, 0.22 | PDLC00319,PtuB1_00008, 1, 0.0031, 0.117, 0.152 | PDLC00319,PtuB1_00008, 2, 500, 0.121, 0.1 | PDLC00313,PtuB1_00002, 1, 0.0026, 0.178, 0.233 | PDLC00313,PtuB1_00002, 2, 310, 0.057, 0.071 | PDLC00328,PtuB1_00017, 1, 0.00021, 0.154, 0.2 | PDLC00345,PtuB1_00034, 1, 1.3e-06, 0.235, 0.377 | PDLC00345,PtuB1_00034, 2, 76, 0.134, 0.179 | PDLC00354,PtuB1_00043, 1, 0.0092, 0.456, 0.711 | PDLC00314,PtuB1_00003, 1, 0.013, 0.144, 0.295 | PDLC00358,PtuB1_00047, 1, 320, 0.084, 0.116 | PDLC00358,PtuB1_00047, 2, 0.019, 0.134, 0.2 | PDLC00358,PtuB1_00047, 3, 720, 0.081, 0.107 | PDLC00325,PtuB1_00014, 1, 7e-06, 0.305, 0.46 | PDLC00335,PtuB1_00024, 1, 1.3e-06, 0.319, 0.477 | PDLC00337,PtuB1_00026, 1, 520, 0.128, 0.162 | PDLC00337,PtuB1_00026, 2, 1.4e-08, 0.279, 0.38 | PDLC00337,PtuB1_00026, 3, 220, 0.148, 0.19 | PDLC00342,PtuB1_00031, 1, 9e-08, 0.188, 0.239 | PDLC00342,PtuB1_00031, 2, 410, 0.05, 0.858 | PDLC00329,PtuB1_00018, 1, 0.001, 0.131, 0.145 | PDLC00339,PtuB1_00028, 1, 0.017, 0.091, 0.103 | PDLC00324,PtuB1_00013, 1, 0.051, 0.148, 0.225 | PDLC00324,PtuB1_00013, 2, 300, 0.168, 0.258 | PDLC00332,PtuB1_00021, 1, 0.001, 0.205, 0.307 | PDLC00332,PtuB1_00021, 2, 400, 0, 0 | PDLC00336,PtuB1_00025, 1, 1.8e-07, 0.215, 0.252	PDLC00337, PtuB1_00026, 1.4e-08, 0.279, 0.38 | PDLC00340, PtuB1_00029, 5.7e-08, 0.315, 0.325 | PDLC00342, PtuB1_00031, 9e-08, 0.188, 0.239 | PDLC00336, PtuB1_00025, 1.8e-07, 0.215, 0.252 | PDLC00317, PtuB1_00006, 1.2e-06, 0.178, 0.217
1041	NZ_AP021936.1	PDC-M01	NZ_AP021936.1_1788	PDLC04264	PDC-M01B_WP_144118307.1	PDC-M01B	2.3e-48	2.7e-48	0.966	0.957	1940398	1941291	+	-	1788	3809	PDLC04268,PDC-M01B_WP_088704894.1, 1, 2.9e-18, 0.631, 0.655 | PDLC04264,PDC-M01B_WP_144118307.1, 1, 2.7e-48, 0.966, 0.957 | PDLC04270,PDC-M01B_WP_215479716.1, 1, 9e-18, 0.903, 0.879 | PDLC04255,PDC-M01B_WP_191942540.1, 1, 1.8e-27, 0.973, 0.979 | PDLC04263,PDC-M01B_WP_211440071.1, 1, 3.9e-23, 0.946, 0.914 | PDLC04245,PDC-M01B_WP_049945236.1, 1, 9e-14, 0.581, 0.553 | PDLC04272,PDC-M01B_WP_128795874.1, 1, 2.8e-09, 0.581, 0.583 | PDLC04250,PDC-M01B_WP_194090840.1, 1, 110, 0.064, 0.068 | PDLC04250,PDC-M01B_WP_194090840.1, 2, 2.5e-09, 0.386, 0.406 | PDLC04271,PDC-M01B_WP_045987265.1, 1, 3.4e-21, 0.923, 0.88 | PDLC04261,PDC-M01B_WP_204188934.1, 1, 1e-27, 0.987, 0.954 | PDLC04247,PDC-M01B_WP_062669256.1, 1, 3e-35, 0.977, 0.962 | PDLC04248,PDC-M01B_WP_219174738.1, 1, 2.4e-40, 0.728, 0.931 | PDLC04258,PDC-M01B_WP_032868479.1, 1, 1.9e-23, 0.846, 0.861 | PDLC04259,PDC-M01B_WP_111328577.1, 1, 6.1e-43, 0.963, 0.949 | PDLC04257,PDC-M01B_WP_186630091.1, 1, 1.1e-20, 0.607, 0.617 | PDLC04253,PDC-M01B_WP_065597055.1, 1, 1.9e-34, 0.96, 0.751 | PDLC04262,PDC-M01B_WP_131817441.1, 1, 2.2e-26, 0.849, 0.907 | PDLC04251,PDC-M01B_WP_090487052.1, 1, 3.6e-34, 0.846, 0.842 | PDLC04252,PDC-M01B_WP_210672662.1, 1, 130, 0.117, 0.116 | PDLC04252,PDC-M01B_WP_210672662.1, 2, 6e-21, 0.664, 0.605 | PDLC04254,PDC-M01B_WP_221814772.1, 1, 1.1e-14, 0.634, 0.623 | PDLC04269,PDC-M01B_WP_152343763.1, 1, 9.1e-10, 0.242, 0.338 | PDLC04269,PDC-M01B_WP_152343763.1, 2, 1300, 0.081, 0.129 | PDLC04266,PDC-M01B_WP_163529272.1, 1, 1.1e-33, 0.869, 0.872 | PDLC04260,PDC-M01B_WP_217510352.1, 1, 1.5e-18, 0.45, 0.444 | PDLC04256,PDC-M01B_WP_073256955.1, 1, 6.6e-38, 0.97, 0.975 | PDLC04265,PDC-M01B_WP_071123774.1, 1, 5e-12, 0.527, 0.545 | PDLC04265,PDC-M01B_WP_071123774.1, 2, 230, 0.111, 0.116 | PDLC04267,PDC-M01B_WP_010260404.1, 1, 7.1e-17, 0.601, 0.629 | PDLC04246,PDC-M01B_WP_085294445.1, 1, 7.8e-21, 0.852, 0.843 | PDLC04249,PDC-M01B_WP_088237874.1, 1, 2.2e-24, 0.742, 0.72	PDLC04264, PDC-M01B_WP_144118307.1, 2.7e-48, 0.966, 0.957 | PDLC04259, PDC-M01B_WP_111328577.1, 6.1e-43, 0.963, 0.949 | PDLC04248, PDC-M01B_WP_219174738.1, 2.4e-40, 0.728, 0.931 | PDLC04256, PDC-M01B_WP_073256955.1, 6.6e-38, 0.97, 0.975 | PDLC04247, PDC-M01B_WP_062669256.1, 3e-35, 0.977, 0.962
1042	NZ_AP021936.1	gabija	NZ_AP021936.1_1802	PDLC00099	GajA_00039	GajA	3.4e-207	4.4e-207	0.978	0.989	1956757	1958631	+	-	1802	3809	PDLC00074,GajA_00014, 1, 600, 0.077, 0.096 | PDLC00074,GajA_00014, 2, 1.5e-11, 0.202, 0.277 | PDLC00097,GajA_00037, 1, 8.9e-09, 0.688, 0.709 | PDLC00076,GajA_00016, 1, 0.00026, 0.146, 0.131 | PDLC00076,GajA_00016, 2, 9.6e-19, 0.219, 0.207 | PDLC00077,GajA_00017, 1, 5.6e-11, 0.093, 0.096 | PDLC00077,GajA_00017, 2, 1.2e-45, 0.562, 0.563 | PDLC00077,GajA_00017, 3, 70, 0.141, 0.138 | PDLC00083,GajA_00023, 1, 4.6e-70, 0.971, 0.964 | PDLC00068,GajA_00008, 1, 2.3e-21, 0.314, 0.398 | PDLC00082,GajA_00022, 1, 3.8e-10, 0.085, 0.076 | PDLC00082,GajA_00022, 2, 62, 0.048, 0.042 | PDLC00082,GajA_00022, 3, 1.3e-25, 0.296, 0.277 | PDLC00090,GajA_00030, 1, 1.9e-13, 0.371, 0.372 | PDLC00090,GajA_00030, 2, 8.1e-13, 0.206, 0.203 | PDLC00078,GajA_00018, 1, 1.1e-10, 0.086, 0.091 | PDLC00078,GajA_00018, 2, 1.4e-25, 0.317, 0.338 | PDLC00091,GajA_00031, 1, 4e-96, 0.976, 0.989 | PDLC00075,GajA_00015, 1, 1.5e-34, 0.672, 0.731 | PDLC00089,GajA_00029, 1, 1.4e-05, 0.072, 0.145 | PDLC00081,GajA_00021, 1, 8.1e-13, 0.181, 0.199 | PDLC00081,GajA_00021, 2, 2.3e-20, 0.306, 0.321 | PDLC00100,GajA_00040, 1, 4e-29, 0.542, 0.535 | PDLC00100,GajA_00040, 2, 0.00034, 0.054, 0.055 | PDLC00061,GajA_00001, 1, 0.00022, 0.083, 0.08 | PDLC00061,GajA_00001, 2, 9.6e-10, 0.202, 0.204 | PDLC04168,GajA_WP_183617960.1, 1, 1.5e-24, 0.73, 0.761 | PDLC04170,GajA_WP_158867532.1, 1, 8.1e-05, 0.131, 0.145 | PDLC04170,GajA_WP_158867532.1, 2, 100, 0.082, 0.101 | PDLC00102,GajA_00042, 1, 1.6e-12, 0.08, 0.094 | PDLC00102,GajA_00042, 2, 1.7e-15, 0.243, 0.278 | PDLC00096,GajA_00036, 1, 1.1e-131, 0.987, 0.984 | PDLC00092,GajA_00032, 1, 7e-10, 0.096, 0.101 | PDLC00092,GajA_00032, 2, 6.8e-41, 0.506, 0.512 | PDLC00092,GajA_00032, 3, 340, 0.075, 0.075 | PDLC00072,GajA_00012, 1, 1.9e-16, 0.149, 0.142 | PDLC00072,GajA_00012, 2, 7.9e-43, 0.552, 0.48 | PDLC00088,GajA_00028, 1, 2.5e-30, 0.309, 0.586 | PDLC00067,GajA_00007, 1, 7.7e-10, 0.326, 0.354 | PDLC00067,GajA_00007, 2, 1.3e-23, 0.23, 0.242 | PDLC00067,GajA_00007, 3, 200, 0.094, 0.094 | PDLC00062,GajA_00002, 1, 1.9e-09, 0.106, 0.103 | PDLC00062,GajA_00002, 2, 3.5e-10, 0.109, 0.105 | PDLC00062,GajA_00002, 3, 3.5e-07, 0.096, 0.094 | PDLC00095,GajA_00035, 1, 4.6e-08, 0.098, 0.076 | PDLC00095,GajA_00035, 2, 270, 0.15, 0.113 | PDLC00095,GajA_00035, 3, 3.4e-23, 0.355, 0.322 | PDLC00079,GajA_00019, 1, 5.1e-10, 0.099, 0.085 | PDLC00079,GajA_00019, 2, 2.6e-27, 0.381, 0.385 | PDLC00099,GajA_00039, 1, 4.4e-207, 0.978, 0.989 | PDLC00084,GajA_00024, 1, 3.3e-22, 0.262, 0.39 | PDLC00064,GajA_00004, 1, 1.2e-60, 0.557, 0.752 | PDLC00066,GajA_00006, 1, 3e-42, 0.734, 0.776 | PDLC00086,GajA_00026, 1, 1.2e-06, 0.15, 0.17 | PDLC00086,GajA_00026, 2, 2.3e-08, 0.464, 0.477 | PDLC00063,GajA_00003, 1, 2e-10, 0.102, 0.09 | PDLC00063,GajA_00003, 2, 1.3e-28, 0.302, 0.315 | PDLC00070,GajA_00010, 1, 8.2e-74, 0.976, 0.993 | PDLC00094,GajA_00034, 1, 2.7e-27, 0.678, 0.759 | PDLC00094,GajA_00034, 2, 21, 0.109, 0.114 | PDLC00087,GajA_00027, 1, 2.1e-06, 0.126, 0.346 | PDLC00085,GajA_00025, 1, 3.7e-09, 0.131, 0.131 | PDLC00085,GajA_00025, 2, 1.4e-10, 0.202, 0.25 | PDLC00073,GajA_00013, 1, 1.4e-65, 0.974, 0.995 | PDLC00071,GajA_00011, 1, 1.7e-88, 0.976, 0.99 | PDLC00101,GajA_00041, 1, 4.4e-51, 0.723, 0.69 | PDLC00093,GajA_00033, 1, 1.6e-09, 0.099, 0.079 | PDLC00093,GajA_00033, 2, 7.5e-26, 0.36, 0.333 | PDLC00098,GajA_00038, 1, 8.2e-12, 0.077, 0.09 | PDLC00098,GajA_00038, 2, 1.1e-10, 0.24, 0.275 | PDLC00065,GajA_00005, 1, 1.2e-09, 0.115, 0.115 | PDLC00065,GajA_00005, 2, 2.9e-35, 0.546, 0.537 | PDLC00069,GajA_00009, 1, 8.8e-74, 0.843, 0.827 | PDLC00069,GajA_00009, 2, 6.5, 0.07, 0.06 | PDLC00080,GajA_00020, 1, 9.5e-180, 0.976, 0.995 | PDLC04169,GajA_WP_153499988.1, 1, 1e-05, 0.208, 0.293	PDLC00099, GajA_00039, 4.4e-207, 0.978, 0.989 | PDLC00080, GajA_00020, 9.5e-180, 0.976, 0.995 | PDLC00096, GajA_00036, 1.1e-131, 0.987, 0.984 | PDLC00091, GajA_00031, 4e-96, 0.976, 0.989 | PDLC00071, GajA_00011, 1.7e-88, 0.976, 0.99
1043	NZ_AP021936.1	gabija	NZ_AP021936.1_1803	PDLC00147	GajB_00045	GajB	1.1e-187	1.2e-187	0.994	0.995	1958624	1960477	+	-	1803	3809	PDLC00138,GajB_00036, 1, 2.8e-54, 0.917, 0.954 | PDLC00113,GajB_00011, 1, 2e-04, 0.084, 0.097 | PDLC00113,GajB_00011, 2, 2.3e-06, 0.087, 0.098 | PDLC00113,GajB_00011, 3, 0.059, 0.113, 0.123 | PDLC00145,GajB_00043, 1, 0.27, 0.071, 0.077 | PDLC00145,GajB_00043, 2, 0.09, 0.126, 0.145 | PDLC00145,GajB_00043, 3, 510, 0.045, 0.049 | PDLC00145,GajB_00043, 4, 20, 0.039, 0.042 | PDLC00127,GajB_00025, 1, 3.4e-21, 0.9, 0.907 | PDLC00108,GajB_00006, 1, 0.00018, 0.123, 0.173 | PDLC00135,GajB_00033, 1, 2e-10, 0.414, 0.358 | PDLC00135,GajB_00033, 2, 0.038, 0.256, 0.232 | PDLC00134,GajB_00032, 1, 1.8e-10, 0.375, 0.52 | PDLC00134,GajB_00032, 2, 270, 0.065, 0.09 | PDLC00112,GajB_00010, 1, 1.2e-25, 0.427, 0.466 | PDLC00112,GajB_00010, 2, 1e-07, 0.149, 0.145 | PDLC00148,GajB_00046, 1, 1.5, 0.079, 0.117 | PDLC00148,GajB_00046, 2, 3.6e-09, 0.163, 0.282 | PDLC00148,GajB_00046, 3, 0.023, 0.079, 0.122 | PDLC00131,GajB_00029, 1, 3.1e-116, 0.99, 0.994 | PDLC00140,GajB_00038, 1, 0.0036, 0.387, 0.515 | PDLC00140,GajB_00038, 2, 10, 0.068, 0.101 | PDLC00129,GajB_00027, 1, 4.7e-47, 0.934, 0.944 | PDLC00146,GajB_00044, 1, 6.5e-33, 0.212, 0.205 | PDLC00146,GajB_00044, 2, 2e-52, 0.752, 0.73 | PDLC00144,GajB_00042, 1, 45, 0.066, 0.075 | PDLC00144,GajB_00042, 2, 0.065, 0.078, 0.088 | PDLC04171,GajB_WP_046787950.1, 1, 0.4, 0.081, 0.115 | PDLC04171,GajB_WP_046787950.1, 2, 0.34, 0.091, 0.14 | PDLC00117,GajB_00015, 1, 1.2e-20, 0.371, 0.379 | PDLC00117,GajB_00015, 2, 0.65, 0.123, 0.108 | PDLC00121,GajB_00019, 1, 0.00034, 0.089, 0.099 | PDLC00121,GajB_00019, 2, 0.38, 0.076, 0.08 | PDLC00142,GajB_00040, 1, 5e-20, 0.435, 0.482 | PDLC00142,GajB_00040, 2, 3.1e-06, 0.134, 0.127 | PDLC00124,GajB_00022, 1, 1.9e-19, 0.181, 0.154 | PDLC00124,GajB_00022, 2, 4e-28, 0.743, 0.669 | PDLC04173,GajB_WP_172889455.1, 1, 0.27, 0.083, 0.098 | PDLC04173,GajB_WP_172889455.1, 2, 0.067, 0.084, 0.108 | PDLC04173,GajB_WP_172889455.1, 3, 3.6, 0.037, 0.049 | PDLC00126,GajB_00024, 1, 2.8e-72, 0.947, 0.946 | PDLC00107,GajB_00005, 1, 0.014, 0.513, 0.542 | PDLC00107,GajB_00005, 2, 0.42, 0.065, 0.068 | PDLC00105,GajB_00003, 1, 3.2e-119, 0.984, 0.978 | PDLC00141,GajB_00039, 1, 91, 0.044, 0.051 | PDLC00141,GajB_00039, 2, 0.0015, 0.146, 0.156 | PDLC00106,GajB_00004, 1, 1.4e-11, 0.492, 0.532 | PDLC00106,GajB_00004, 2, 0.031, 0.15, 0.135 | PDLC00114,GajB_00012, 1, 5.1e-08, 0.371, 0.367 | PDLC00147,GajB_00045, 1, 1.2e-187, 0.994, 0.995 | PDLC00149,GajB_00047, 1, 1.2e-12, 0.371, 0.39 | PDLC00149,GajB_00047, 2, 0.067, 0.117, 0.111 | PDLC00103,GajB_00001, 1, 7.1e-09, 0.372, 0.363 | PDLC00103,GajB_00001, 2, 34, 0.079, 0.08 | PDLC00133,GajB_00031, 1, 6.8e-17, 0.489, 0.743 | PDLC00133,GajB_00031, 2, 14, 0.155, 0.251 | PDLC00143,GajB_00041, 1, 0.87, 0.081, 0.085 | PDLC00143,GajB_00041, 2, 7.7e-06, 0.097, 0.1 | PDLC00111,GajB_00009, 1, 0.011, 0.091, 0.094 | PDLC00111,GajB_00009, 2, 6.4e-06, 0.091, 0.094 | PDLC00111,GajB_00009, 3, 35, 0.094, 0.096 | PDLC00136,GajB_00034, 1, 1.1e-26, 0.516, 0.568 | PDLC00136,GajB_00034, 2, 0.011, 0.144, 0.139 | PDLC00120,GajB_00018, 1, 0.00015, 0.123, 0.157 | PDLC00120,GajB_00018, 2, 0.0096, 0.071, 0.096 | PDLC00120,GajB_00018, 3, 0.005, 0.15, 0.177 | PDLC00104,GajB_00002, 1, 110, 0.034, 0.037 | PDLC00104,GajB_00002, 2, 8.6e-06, 0.121, 0.129 | PDLC00104,GajB_00002, 3, 2.8, 0.123, 0.113 | PDLC00123,GajB_00021, 1, 5e-19, 0.607, 0.641 | PDLC00123,GajB_00021, 2, 110, 0.037, 0.043 | PDLC00119,GajB_00017, 1, 3.1e-22, 0.948, 0.973 | PDLC00139,GajB_00037, 1, 8.4e-74, 0.57, 0.564 | PDLC00139,GajB_00037, 2, 6.1e-13, 0.17, 0.171 | PDLC00130,GajB_00028, 1, 9.3e-16, 0.372, 0.389 | PDLC00130,GajB_00028, 2, 110, 0.036, 0.037	PDLC00147, GajB_00045, 1.2e-187, 0.994, 0.995 | PDLC00105, GajB_00003, 3.2e-119, 0.984, 0.978 | PDLC00131, GajB_00029, 3.1e-116, 0.99, 0.994 | PDLC00139, GajB_00037, 8.4e-74, 0.57, 0.564 | PDLC00126, GajB_00024, 2.8e-72, 0.947, 0.946
1044	NZ_AP021936.1	Lamassu_Family	NZ_AP021936.1_2416	PDLC00240	LmuA1_00003	LmuA	5.2e-88	5.9e-88	0.969	0.97	2602468	2603544	+	-	2416	3809	PDLC00239,LmuA1_00002, 1, 6e-24, 0.942, 0.946 | PDLC00242,LmuA1_00005, 1, 3.8e-06, 0.184, 0.168 | PDLC00242,LmuA1_00005, 2, 160, 0, 0 | PDLC00243,LmuA1_00006, 1, 1.9e-18, 0.872, 0.864 | PDLC00240,LmuA1_00003, 1, 5.9e-88, 0.969, 0.97 | PDLC00248,LmuA1_00011, 1, 1.9e-48, 0.905, 0.911 | PDLC00247,LmuA1_00010, 1, 3.4e-15, 0.209, 0.199 | PDLC00247,LmuA1_00010, 2, 400, 0.081, 0.069 | PDLC00247,LmuA1_00010, 3, 490, 0.075, 0.064 | PDLC00238,LmuA1_00001, 1, 4.5e-33, 0.955, 0.962 | PDLC00260,LmuA2_00001, 1, 3.8e-06, 0.184, 0.168 | PDLC00260,LmuA2_00001, 2, 170, 0, 0 | PDLC03849,Lamassu-Fam__LmuA_effector_Cap4_nuclease, 1, 1.2e-45, 0.969, 0.965 | PDLC03848,Lamassu-Fam__LmuA_effector_Cap4_nuclease_II, 1, 7.3e-13, 0.794, 0.796	PDLC00240, LmuA1_00003, 5.9e-88, 0.969, 0.97 | PDLC00248, LmuA1_00011, 1.9e-48, 0.905, 0.911 | PDLC03849, Lamassu-Fam__LmuA_effector_Cap4_nuclease, 1.2e-45, 0.969, 0.965 | PDLC00238, LmuA1_00001, 4.5e-33, 0.955, 0.962 | PDLC00239, LmuA1_00002, 6e-24, 0.942, 0.946
1045	NZ_AP021936.1	Lamassu_Family	NZ_AP021936.1_2417	PDLC00257	LmuB1_00009	LmuB	2.1e-139	2.4e-139	0.976	0.991	2603599	2605329	+	-	2417	3809	PDLC03859,Lamassu-Fam__LmuB_SMC_Cap4_nuclease_II, 1, 8.1e-20, 0.905, 0.953 | PDLC00262,LmuB2_00002, 1, 4e-07, 0.425, 0.413 | PDLC00262,LmuB2_00002, 2, 3.1e-05, 0.312, 0.306 | PDLC00257,LmuB1_00009, 1, 2.4e-139, 0.976, 0.991 | PDLC00254,LmuB1_00006, 1, 1.5e-72, 0.977, 0.991 | PDLC00253,LmuB1_00005, 1, 5.7e-59, 0.983, 0.981 | PDLC00250,LmuB1_00002, 1, 2e-24, 0.915, 0.895 | PDLC03860,Lamassu-Fam__LmuB_SMC_Cap4_nuclease, 1, 1.5e-104, 0.976, 0.988 | PDLC00249,LmuB1_00001, 1, 7.1e-89, 0.983, 0.991 | PDLC00255,LmuB1_00007, 1, 5.1e-56, 0.967, 0.976 | PDLC00252,LmuB1_00004, 1, 1.3e-40, 0.962, 0.984 | PDLC00251,LmuB1_00003, 1, 9.5e-61, 0.955, 0.959 | PDLC00256,LmuB1_00008, 1, 6.8e-43, 0.977, 0.991 | PDLC00259,LmuB1_00011, 1, 2.4e-06, 0.425, 0.413 | PDLC00259,LmuB1_00011, 2, 0.00059, 0.314, 0.308 | PDLC03865,Lamassu-Fam__LmuB_SMC_Hydrolase_protease, 1, 14, 0.033, 0.019 | PDLC03865,Lamassu-Fam__LmuB_SMC_Hydrolase_protease, 2, 0.36, 0.444, 0.287 | PDLC03865,Lamassu-Fam__LmuB_SMC_Hydrolase_protease, 3, 0.79, 0.21, 0.119 | PDLC00258,LmuB1_00010, 1, 4e-82, 0.617, 0.934 | PDLC00258,LmuB1_00010, 2, 300, 0.073, 0.12 | PDLC00258,LmuB1_00010, 3, 1200, 0.04, 0.061 | PDLC03864,Lamassu-Fam__LmuB_SMC_PDDEXK, 1, 0.0094, 0.049, 0.043 | PDLC03864,Lamassu-Fam__LmuB_SMC_PDDEXK, 2, 290, 0.035, 0.03 | PDLC03864,Lamassu-Fam__LmuB_SMC_PDDEXK, 3, 0.38, 0.244, 0.213 | PDLC03864,Lamassu-Fam__LmuB_SMC_PDDEXK, 4, 0.044, 0.088, 0.081	PDLC00257, LmuB1_00009, 2.4e-139, 0.976, 0.991 | PDLC03860, Lamassu-Fam__LmuB_SMC_Cap4_nuclease, 1.5e-104, 0.976, 0.988 | PDLC00249, LmuB1_00001, 7.1e-89, 0.983, 0.991 | PDLC00258, LmuB1_00010, 4e-82, 0.617, 0.934 | PDLC00254, LmuB1_00006, 1.5e-72, 0.977, 0.991
1046	NZ_AP021936.1	PDC-S66	NZ_AP021936.1_2577	PDLC05062	PDC-S66_WP_090810895.1	PDC-S66	3.1e-115	3.6e-115	0.983	0.989	2773629	2774507	+	-	2577	3809	PDLC05062,PDC-S66_WP_090810895.1, 1, 3.6e-115, 0.983, 0.989	PDLC05062, PDC-S66_WP_090810895.1, 3.6e-115, 0.983, 0.989
1047	NZ_AP021936.1	septu_type_I	NZ_AP021936.1_2708	PDLC00354	PtuB1_00043	PtuB1	7.6e-39	9.9e-39	0.796	0.809	2915305	2915937	-	-	2708	3809	PDLC00316,PtuB1_00005, 1, 5.9e-06, 0.346, 0.259 | PDLC00344,PtuB1_00033, 1, 8.1e-08, 0.289, 0.282 | PDLC00331,PtuB1_00020, 1, 2.1e-07, 0.299, 0.266 | PDLC00338,PtuB1_00027, 1, 4.4e-05, 0.322, 0.261 | PDLC00330,PtuB1_00019, 1, 0.00015, 0.289, 0.247 | PDLC00321,PtuB1_00010, 1, 2.1e-08, 0.313, 0.278 | PDLC00322,PtuB1_00011, 1, 7.2e-08, 0.299, 0.288 | PDLC00349,PtuB1_00038, 1, 5.8e-07, 0.289, 0.25 | PDLC00350,PtuB1_00039, 1, 1.6e-13, 0.573, 0.513 | PDLC00317,PtuB1_00006, 1, 0.0018, 0.318, 0.275 | PDLC00353,PtuB1_00042, 1, 4.5e-08, 0.521, 0.541 | PDLC00351,PtuB1_00040, 1, 1.6e-06, 0.431, 0.421 | PDLC00312,PtuB1_00001, 1, 9.4e-08, 0.673, 0.612 | PDLC00352,PtuB1_00041, 1, 4.5e-33, 0.796, 0.786 | PDLC00355,PtuB1_00044, 1, 0.00013, 0.303, 0.255 | PDLC00346,PtuB1_00035, 1, 6.7e-08, 0.299, 0.28 | PDLC00340,PtuB1_00029, 1, 6.6e-11, 0.645, 0.504 | PDLC00315,PtuB1_00004, 1, 6.2e-10, 0.479, 0.419 | PDLC00319,PtuB1_00008, 1, 3.3e-05, 0.318, 0.248 | PDLC00313,PtuB1_00002, 1, 1.4e-14, 0.318, 0.271 | PDLC00313,PtuB1_00002, 2, 83, 0.1, 0.088 | PDLC00292,PtuA1_00028, 1, 3.6e-06, 0.303, 0.102 | PDLC00328,PtuB1_00017, 1, 5.6e-06, 0.322, 0.254 | PDLC00341,PtuB1_00030, 1, 4.8e-05, 0.303, 0.22 | PDLC00341,PtuB1_00030, 2, 150, 0.152, 0.11 | PDLC00288,PtuA1_00024, 1, 0.00039, 0.294, 0.098 | PDLC00326,PtuB1_00015, 1, 5.6e-07, 0.678, 0.614 | PDLC00345,PtuB1_00034, 1, 1.1e-19, 0.531, 0.466 | PDLC00323,PtuB1_00012, 1, 3e-04, 0.408, 0.377 | PDLC00354,PtuB1_00043, 1, 9.9e-39, 0.796, 0.809 | PDLC00357,PtuB1_00046, 1, 1e-09, 0.678, 0.562 | PDLC00314,PtuB1_00003, 1, 8.9e-10, 0.351, 0.468 | PDLC00320,PtuB1_00009, 1, 3e-06, 0.332, 0.327 | PDLC00358,PtuB1_00047, 1, 2.1e-07, 0.318, 0.302 | PDLC00356,PtuB1_00045, 1, 4.4e-07, 0.355, 0.383 | PDLC00325,PtuB1_00014, 1, 1.5e-17, 0.725, 0.648 | PDLC00335,PtuB1_00024, 1, 3e-19, 0.711, 0.65 | PDLC00337,PtuB1_00026, 1, 1.3e-14, 0.374, 0.347 | PDLC00318,PtuB1_00007, 1, 0.042, 0.147, 0.11 | PDLC00318,PtuB1_00007, 2, 0.057, 0.536, 0.365 | PDLC00342,PtuB1_00031, 1, 1.7e-12, 0.744, 0.623 | PDLC00329,PtuB1_00018, 1, 0.00017, 0.308, 0.218 | PDLC00339,PtuB1_00028, 1, 0.00047, 0.559, 0.483 | PDLC00334,PtuB1_00023, 1, 9.1e-07, 0.393, 0.378 | PDLC00324,PtuB1_00013, 1, 1.1e-14, 0.763, 0.656 | PDLC00348,PtuB1_00037, 1, 3.1e-05, 0.445, 0.444 | PDLC00348,PtuB1_00037, 2, 290, 0.123, 0.131 | PDLC00332,PtuB1_00021, 1, 1.7e-10, 0.517, 0.524 | PDLC00336,PtuB1_00025, 1, 7e-12, 0.379, 0.3	PDLC00354, PtuB1_00043, 9.9e-39, 0.796, 0.809 | PDLC00352, PtuB1_00041, 4.5e-33, 0.796, 0.786 | PDLC00345, PtuB1_00034, 1.1e-19, 0.531, 0.466 | PDLC00335, PtuB1_00024, 3e-19, 0.711, 0.65 | PDLC00325, PtuB1_00014, 1.5e-17, 0.725, 0.648
1048	NZ_AP021936.1	septu_type_I	NZ_AP021936.1_2709	PDLC00303	PtuA1_00039	PtuA1	4.5e-70	6.3e-70	0.956	0.94	2915927	2917093	-	-	2709	3809	PDLC00299,PtuA1_00035, 1, 0.32, 0.054, 0.039 | PDLC00299,PtuA1_00035, 2, 2.4e-11, 0.216, 0.17 | PDLC00275,PtuA1_00011, 1, 1.4e-11, 0.152, 0.164 | PDLC00306,PtuA1_00042, 1, 0.00024, 0.134, 0.182 | PDLC00286,PtuA1_00022, 1, 4.1e-11, 0.244, 0.363 | PDLC00269,PtuA1_00005, 1, 0.89, 0.046, 0.04 | PDLC00269,PtuA1_00005, 2, 4.2e-06, 0.116, 0.096 | PDLC00278,PtuA1_00014, 1, 1, 0.049, 0.044 | PDLC00278,PtuA1_00014, 2, 1.1e-11, 0.152, 0.131 | PDLC00274,PtuA1_00010, 1, 9.7, 0.069, 0.062 | PDLC00274,PtuA1_00010, 2, 7.2e-11, 0.506, 0.425 | PDLC00308,PtuA1_00044, 1, 39, 0.087, 0.107 | PDLC00308,PtuA1_00044, 2, 2.4e-12, 0.195, 0.169 | PDLC00305,PtuA1_00041, 1, 1.6e-11, 0.699, 0.686 | PDLC00298,PtuA1_00034, 1, 0.99, 0.051, 0.047 | PDLC00298,PtuA1_00034, 2, 5e-11, 0.149, 0.132 | PDLC00266,PtuA1_00002, 1, 0.021, 0.059, 0.048 | PDLC00266,PtuA1_00002, 2, 47, 0.049, 0.039 | PDLC00266,PtuA1_00002, 3, 1.3e-21, 0.414, 0.298 | PDLC00296,PtuA1_00032, 1, 7.1, 0.123, 0.101 | PDLC00296,PtuA1_00032, 2, 2.3e-12, 0.224, 0.17 | PDLC00293,PtuA1_00029, 1, 0.33, 0.059, 0.044 | PDLC00293,PtuA1_00029, 2, 3.3e-09, 0.229, 0.173 | PDLC00283,PtuA1_00019, 1, 2.2e-27, 0.694, 0.714 | PDLC00303,PtuA1_00039, 1, 6.3e-70, 0.956, 0.94 | PDLC00295,PtuA1_00031, 1, 6.2, 0.044, 0.038 | PDLC00295,PtuA1_00031, 2, 1.6e-09, 0.126, 0.104 | PDLC00292,PtuA1_00028, 1, 11, 0.075, 0.039 | PDLC00292,PtuA1_00028, 2, 7.9e-07, 0.139, 0.072 | PDLC00271,PtuA1_00007, 1, 0.07, 0.049, 0.045 | PDLC00271,PtuA1_00007, 2, 3.5e-14, 0.262, 0.264 | PDLC00311,PtuA1_00047, 1, 0.61, 0.051, 0.044 | PDLC00311,PtuA1_00047, 2, 5e-07, 0.118, 0.097 | PDLC00282,PtuA1_00018, 1, 0.2, 0.172, 0.123 | PDLC00282,PtuA1_00018, 2, 2.3e-06, 0.18, 0.131 | PDLC00288,PtuA1_00024, 1, 150, 0.046, 0.025 | PDLC00288,PtuA1_00024, 2, 0.00098, 0.121, 0.061 | PDLC00285,PtuA1_00021, 1, 9.9e-08, 0.172, 0.176 | PDLC00285,PtuA1_00021, 2, 5.3e-22, 0.717, 0.572 | PDLC00273,PtuA1_00009, 1, 1.6e-60, 0.956, 0.957 | PDLC00307,PtuA1_00043, 1, 9.5, 0.046, 0.042 | PDLC00307,PtuA1_00043, 2, 4.5e-08, 0.134, 0.132 | PDLC00289,PtuA1_00025, 1, 4e-04, 0.141, 0.149 | PDLC00289,PtuA1_00025, 2, 800, 0.103, 0.104 | PDLC00289,PtuA1_00025, 3, 6.4e-18, 0.262, 0.238 | PDLC00279,PtuA1_00015, 1, 0.38, 0.067, 0.062 | PDLC00279,PtuA1_00015, 2, 2.2e-06, 0.36, 0.31 | PDLC00280,PtuA1_00016, 1, 17, 0.057, 0.049 | PDLC00280,PtuA1_00016, 2, 3.2e-07, 0.136, 0.115 | PDLC00290,PtuA1_00026, 1, 0.17, 0.085, 0.077 | PDLC00290,PtuA1_00026, 2, 4.6e-11, 0.231, 0.213 | PDLC00309,PtuA1_00045, 1, 3.2e-07, 0.136, 0.123 | PDLC00291,PtuA1_00027, 1, 0.00071, 0.129, 0.062 | PDLC00270,PtuA1_00006, 1, 510, 0.044, 0.027 | PDLC00270,PtuA1_00006, 2, 6.4e-07, 0.134, 0.089 | PDLC00276,PtuA1_00012, 1, 2.2e-10, 0.231, 0.372 | PDLC00304,PtuA1_00040, 1, 17, 0.054, 0.047 | PDLC00304,PtuA1_00040, 2, 1.6e-09, 0.118, 0.099 | PDLC00301,PtuA1_00037, 1, 0.052, 0.057, 0.051 | PDLC00301,PtuA1_00037, 2, 2.4e-09, 0.147, 0.128 | PDLC00267,PtuA1_00003, 1, 7.4, 0.051, 0.046 | PDLC00267,PtuA1_00003, 2, 1.3e-10, 0.131, 0.112 | PDLC00277,PtuA1_00013, 1, 0.0073, 0.067, 0.061 | PDLC00277,PtuA1_00013, 2, 2.8e-11, 0.149, 0.132 | PDLC00265,PtuA1_00001, 1, 0.75, 0.041, 0.033 | PDLC00265,PtuA1_00001, 2, 0.58, 0.064, 0.052 | PDLC00265,PtuA1_00001, 3, 1e-21, 0.753, 0.61 | PDLC00310,PtuA1_00046, 1, 15, 0.049, 0.043 | PDLC00310,PtuA1_00046, 2, 5.2e-08, 0.144, 0.122 | PDLC00281,PtuA1_00017, 1, 0.45, 0.057, 0.049 | PDLC00281,PtuA1_00017, 2, 4.9e-07, 0.126, 0.105 | PDLC00284,PtuA1_00020, 1, 0.28, 0.057, 0.04 | PDLC00284,PtuA1_00020, 2, 2e-12, 0.285, 0.22 | PDLC00294,PtuA1_00030, 1, 7.4, 0.049, 0.035 | PDLC00294,PtuA1_00030, 2, 2.5e-07, 0.226, 0.161	PDLC00303, PtuA1_00039, 6.3e-70, 0.956, 0.94 | PDLC00273, PtuA1_00009, 1.6e-60, 0.956, 0.957 | PDLC00283, PtuA1_00019, 2.2e-27, 0.694, 0.714 | PDLC00285, PtuA1_00021, 5.3e-22, 0.717, 0.572 | PDLC00265, PtuA1_00001, 1e-21, 0.753, 0.61
1049	NZ_AP021936.1	PD-T7-1or5	NZ_AP021936.1_2808	PDLC04110	PD-T7-5_WP_098786838.1	PD-T7-5	1.3e-123	1.6e-123	0.969	0.983	3011962	3013023	+	-	2808	3809	PDLC04110,PD-T7-5_WP_098786838.1, 1, 1.6e-123, 0.969, 0.983 | PDLC04073,PD-T7-1_WP_205975857.1, 1, 3.5e-59, 0.941, 0.728	PDLC04110, PD-T7-5_WP_098786838.1, 1.6e-123, 0.969, 0.983 | PDLC04073, PD-T7-1_WP_205975857.1, 3.5e-59, 0.941, 0.728
1050	NZ_AP021936.1	PDC-S15	NZ_AP021936.1_2890	PDLC04937	PDC-S15_WP_009831833.1	PDC-S15	4.9e-34	1.6e-32	0.761	0.854	3083797	3084789	-	-	2890	3809	PDLC04937,PDC-S15_WP_009831833.1, 1, 1.6e-32, 0.761, 0.854 | PDLC04935,PDC-S15_WP_222037022.1, 1, 33, 0.069, 0.043 | PDLC04935,PDC-S15_WP_222037022.1, 2, 2.6e-08, 0.272, 0.163 | PDLC04929,PDC-S15_WP_220077086.1, 1, 780, 0.048, 0.052 | PDLC04929,PDC-S15_WP_220077086.1, 2, 1.9e-10, 0.166, 0.175 | PDLC04926,PDC-S15_WP_154556443.1, 1, 0.25, 0.115, 0.1 | PDLC04926,PDC-S15_WP_154556443.1, 2, 5.9e-09, 0.1, 0.11 | PDLC04933,PDC-S15_WP_099753261.1, 1, 0.00057, 0.115, 0.115 | PDLC04933,PDC-S15_WP_099753261.1, 2, 1.2e-11, 0.16, 0.178 | PDLC04940,PDC-S15_WP_171589529.1, 1, 4.9e-13, 0.912, 0.904 | PDLC04936,PDC-S15_WP_128888168.1, 1, 0.005, 0.079, 0.087 | PDLC04936,PDC-S15_WP_128888168.1, 2, 6.4e-13, 0.166, 0.18 | PDLC04932,PDC-S15_WP_133278023.1, 1, 200, 0.06, 0.059 | PDLC04932,PDC-S15_WP_133278023.1, 2, 5e-08, 0.423, 0.423 | PDLC04931,PDC-S15_WP_226691295.1, 1, 0.00091, 0.154, 0.16 | PDLC04931,PDC-S15_WP_226691295.1, 2, 1.7e-14, 0.456, 0.5 | PDLC04927,PDC-S15_WP_113621235.1, 1, 0.069, 0.076, 0.059 | PDLC04927,PDC-S15_WP_113621235.1, 2, 1.6e-12, 0.124, 0.097 | PDLC04934,PDC-S15_WP_134723796.1, 1, 0.00065, 0.1, 0.077 | PDLC04934,PDC-S15_WP_134723796.1, 2, 1.3e-15, 0.356, 0.293 | PDLC04939,PDC-S15_WP_062551951.1, 1, 20, 0.091, 0.062 | PDLC04939,PDC-S15_WP_062551951.1, 2, 1.2e-05, 0.094, 0.064 | PDLC04938,PDC-S15_WP_206299025.1, 1, 7.9e-24, 0.571, 0.562 | PDLC04930,PDC-S15_WP_155658167.1, 1, 1.4, 0.076, 0.066 | PDLC04930,PDC-S15_WP_155658167.1, 2, 2.4e-09, 0.106, 0.092	PDLC04937, PDC-S15_WP_009831833.1, 1.6e-32, 0.761, 0.854 | PDLC04938, PDC-S15_WP_206299025.1, 7.9e-24, 0.571, 0.562 | PDLC04934, PDC-S15_WP_134723796.1, 1.3e-15, 0.356, 0.293 | PDLC04931, PDC-S15_WP_226691295.1, 1.7e-14, 0.456, 0.5 | PDLC04940, PDC-S15_WP_171589529.1, 4.9e-13, 0.912, 0.904
1051	NZ_AP021936.1	PDC-M55	NZ_AP021936.1_3232	PDLC04709	PDC-M55C_WP_090804557.1	PDC-M55C	5.6e-68	6.9e-68	0.962	0.953	3438389	3440059	-	-	3232	3809	PDLC04709,PDC-M55C_WP_090804557.1, 1, 6.9e-68, 0.962, 0.953	PDLC04709, PDC-M55C_WP_090804557.1, 6.9e-68, 0.962, 0.953
1052	NZ_AP021936.1	PDC-M55	NZ_AP021936.1_3233	PDLC04708	PDC-M55B_WP_049567240.1	PDC-M55B	1.7e-13	2.2e-13	0.677	0.679	3440059	3441051	-	-	3233	3809	PDLC04708,PDC-M55B_WP_049567240.1, 1, 2.2e-13, 0.677, 0.679	PDLC04708, PDC-M55B_WP_049567240.1, 2.2e-13, 0.677, 0.679
1053	NZ_AP021936.1	PDC-M55	NZ_AP021936.1_3234	PDLC04707	PDC-M55A_WP_189738375.1	PDC-M55A	1.4e-53	1.6e-53	0.993	0.986	3441060	3442322	-	-	3234	3809	PDLC04707,PDC-M55A_WP_189738375.1, 1, 1.6e-53, 0.993, 0.986	PDLC04707, PDC-M55A_WP_189738375.1, 1.6e-53, 0.993, 0.986
1054	NZ_AP021936.1	PD-Lambda-2	NZ_AP021936.1_3235	PDLC03984	PD-Lambda-2_C_WP_194753752.1	PD-Lambda-2_C	1.5e-130	2e-130	0.979	0.968	3443857	3444987	-	-	3235	3809	PDLC03983,PD-Lambda-2_C_WP_060202871.1, 1, 4.1e-57, 0.96, 0.925 | PDLC03985,PD-Lambda-2_C_WP_219582697.1, 1, 3.9e-91, 0.499, 0.974 | PDLC03984,PD-Lambda-2_C_WP_194753752.1, 1, 2e-130, 0.979, 0.968	PDLC03984, PD-Lambda-2_C_WP_194753752.1, 2e-130, 0.979, 0.968 | PDLC03985, PD-Lambda-2_C_WP_219582697.1, 3.9e-91, 0.499, 0.974 | PDLC03983, PD-Lambda-2_C_WP_060202871.1, 4.1e-57, 0.96, 0.925
1055	NZ_AP021936.1	PD-Lambda-2	NZ_AP021936.1_3236	PDLC03982	PD-Lambda-2_B_WP_186338929.1	PD-Lambda-2_B	1e-183	1.3e-183	0.975	0.988	3444990	3446213	-	-	3236	3809	PDLC03982,PD-Lambda-2_B_WP_186338929.1, 1, 1.3e-183, 0.975, 0.988	PDLC03982, PD-Lambda-2_B_WP_186338929.1, 1.3e-183, 0.975, 0.988
1056	NZ_AP021936.1	PD-Lambda-2	NZ_AP021936.1_3237	PDLC03978	PD-Lambda-2_A_WP_016495228.1	PD-Lambda-2_A	3.4e-28	4e-28	0.89	0.954	3446203	3446475	-	-	3237	3809	PDLC03979,PD-Lambda-2_A_WP_029458229.1, 1, 1.1e-09, 0.714, 0.67 | PDLC03978,PD-Lambda-2_A_WP_016495228.1, 1, 4e-28, 0.89, 0.954 | PDLC03980,PD-Lambda-2_A_WP_041707112.1, 1, 4.3e-14, 0.956, 0.946 | PDLC03981,PD-Lambda-2_A_WP_082542827.1, 1, 5.1e-13, 0.89, 0.883	PDLC03978, PD-Lambda-2_A_WP_016495228.1, 4e-28, 0.89, 0.954 | PDLC03980, PD-Lambda-2_A_WP_041707112.1, 4.3e-14, 0.956, 0.946 | PDLC03981, PD-Lambda-2_A_WP_082542827.1, 5.1e-13, 0.89, 0.883 | PDLC03979, PD-Lambda-2_A_WP_029458229.1, 1.1e-09, 0.714, 0.67
1057	NZ_AP021936.1	Paris	NZ_AP021936.1_3705	PDLC02983	DUF4435	AriB	6.2e-20	8.7e-20	0.755	0.962	3964977	3965822	-	-	3705	3809	PDLC02983,DUF4435, 1, 8.7e-20, 0.755, 0.962 | PDLC04165,AriB_WP_153112628.1, 1, 3e-05, 0.397, 0.422	PDLC02983, DUF4435, 8.7e-20, 0.755, 0.962 | PDLC04165, AriB_WP_153112628.1, 3e-05, 0.397, 0.422
1058	NZ_AP021936.1	Paris	NZ_AP021936.1_3706	PDLC02979	AAA_15	AriA	3.6e-21	5.5e-21	0.947	0.989	3965815	3967068	-	-	3706	3809	PDLC04164,AriA_WP_163211684.1, 1, 5.2e-11, 0.129, 0.217 | PDLC04164,AriA_WP_163211684.1, 2, 1.5e-28, 0.435, 0.692 | PDLC02979,AAA_15, 1, 5.5e-21, 0.947, 0.989 | PDLC02980,AAA_21, 1, 4.7e-05, 0.189, 0.24 | PDLC02980,AAA_21, 2, 3e-14, 0.531, 0.763	PDLC04164, AriA_WP_163211684.1, 1.5e-28, 0.435, 0.692 | PDLC02979, AAA_15, 5.5e-21, 0.947, 0.989 | PDLC02980, AAA_21, 3e-14, 0.531, 0.763
1059	NZ_CP020000.1	PDC-M21	NZ_CP020000.1_3532	PDLC04515	PDC-M21A_WP_174912115.1	PDC-M21A	5.3e-54	6.7e-54	0.977	0.985	3802931	3803575	+	-	3532	3806	PDLC04515,PDC-M21A_WP_174912115.1, 1, 6.7e-54, 0.977, 0.985	PDLC04515, PDC-M21A_WP_174912115.1, 6.7e-54, 0.977, 0.985
1060	NZ_CP020000.1	PDC-M21	NZ_CP020000.1_3533	PDLC04516	PDC-M21B_WP_152736761.1	PDC-M21B	3.1e-80	3.7e-80	0.902	0.906	3803575	3804279	+	-	3533	3806	PDLC04516,PDC-M21B_WP_152736761.1, 1, 3.7e-80, 0.902, 0.906	PDLC04516, PDC-M21B_WP_152736761.1, 3.7e-80, 0.902, 0.906
1061	NZ_CP020000.1	PDC-M21	NZ_CP020000.1_3534	PDLC04518	PDC-M21C_WP_062264319.1	PDC-M21C	1.4e-34	2.8e-34	0.856	0.774	3804279	3804926	+	-	3534	3806	PDLC04518,PDC-M21C_WP_062264319.1, 1, 110, 0.093, 0.082 | PDLC04518,PDC-M21C_WP_062264319.1, 2, 2.8e-34, 0.856, 0.774 | PDLC04517,PDC-M21C_WP_152749127.1, 1, 2.6e-09, 0.63, 0.787 | PDLC04519,PDC-M21C_WP_174912121.1, 1, 1.5e-18, 0.755, 0.692	PDLC04518, PDC-M21C_WP_062264319.1, 2.8e-34, 0.856, 0.774 | PDLC04519, PDC-M21C_WP_174912121.1, 1.5e-18, 0.755, 0.692 | PDLC04517, PDC-M21C_WP_152749127.1, 2.6e-09, 0.63, 0.787
1062	NZ_CP019041.1	zorya_other	NZ_CP019041.1_120	PDLC00641	ZorB2_00001	ZorB	4.2e-70	5.4e-70	0.93	0.941	124056	124784	-	-	120	3201	PDLC00611,ZorB1_00004, 1, 1e-17, 0.675, 0.671 | PDLC00651,ZorB3_00001, 1, 0.0042, 0.63, 0.679 | PDLC00612,ZorB1_00005, 1, 0.21, 0.123, 0.102 | PDLC00612,ZorB1_00005, 2, 2.9e-08, 0.704, 0.58 | PDLC00608,ZorB1_00001, 1, 1.1e-19, 0.868, 0.868 | PDLC00641,ZorB2_00001, 1, 5.4e-70, 0.93, 0.941 | PDLC00610,ZorB1_00003, 1, 2.6e-13, 0.889, 0.89 | PDLC00609,ZorB1_00002, 1, 1.4e-42, 0.93, 0.922	PDLC00641, ZorB2_00001, 5.4e-70, 0.93, 0.941 | PDLC00609, ZorB1_00002, 1.4e-42, 0.93, 0.922 | PDLC00608, ZorB1_00001, 1.1e-19, 0.868, 0.868 | PDLC00611, ZorB1_00004, 1e-17, 0.675, 0.671 | PDLC00610, ZorB1_00003, 2.6e-13, 0.889, 0.89
1063	NZ_CP019041.1	zorya_other	NZ_CP019041.1_121	PDLC00637	ZorA2_00003	ZorA	1.3e-23	2.9e-22	0.899	0.726	124788	126032	-	-	121	3201	PDLC00638,ZorA2_00004, 1, 3.5e-14, 0.945, 0.73 | PDLC00647,ZorA3_00001, 1, 0.61, 0.552, 0.406 | PDLC00640,ZorA2_00006, 1, 7.7e-12, 0.952, 0.639 | PDLC00637,ZorA2_00003, 1, 2.9e-22, 0.899, 0.726 | PDLC00635,ZorA2_00001, 1, 0.0071, 0.359, 0.287 | PDLC00635,ZorA2_00001, 2, 0.00084, 0.395, 0.347 | PDLC00635,ZorA2_00001, 3, 84, 0.284, 0.232 | PDLC00639,ZorA2_00005, 1, 1.1e-13, 0.945, 0.711 | PDLC00636,ZorA2_00002, 1, 2.1e-06, 0.908, 0.764 | PDLC00648,ZorA3_00002, 1, 3.8, 0.745, 0.397	PDLC00637, ZorA2_00003, 2.9e-22, 0.899, 0.726 | PDLC00638, ZorA2_00004, 3.5e-14, 0.945, 0.73 | PDLC00639, ZorA2_00005, 1.1e-13, 0.945, 0.711 | PDLC00640, ZorA2_00006, 7.7e-12, 0.952, 0.639 | PDLC00636, ZorA2_00002, 2.1e-06, 0.908, 0.764
1064	NZ_CP019041.1	PDC-M09	NZ_CP019041.1_124	PDLC04407	PDC-M09A_WP_204150028.1	PDC-M09A	2.3e-114	2.6e-114	0.989	0.993	127965	128819	+	-	124	3201	PDLC04407,PDC-M09A_WP_204150028.1, 1, 2.6e-114, 0.989, 0.993 | PDLC04406,PDC-M09A_WP_220477168.1, 1, 3.8e-83, 0.975, 0.833	PDLC04407, PDC-M09A_WP_204150028.1, 2.6e-114, 0.989, 0.993 | PDLC04406, PDC-M09A_WP_220477168.1, 3.8e-83, 0.975, 0.833
1065	NZ_CP019041.1	PDC-M09	NZ_CP019041.1_125	PDLC04409	PDC-M09B_WP_094489841.1	PDC-M09B	1.4e-199	1.5e-199	0.989	0.985	128846	130273	+	-	125	3201	PDLC04410,PDC-M09B_WP_228262274.1, 1, 5.9e-115, 0.767, 0.958 | PDLC04409,PDC-M09B_WP_094489841.1, 1, 1.5e-199, 0.989, 0.985 | PDLC04408,PDC-M09B_WP_110826106.1, 1, 6.8e-99, 0.987, 0.979	PDLC04409, PDC-M09B_WP_094489841.1, 1.5e-199, 0.989, 0.985 | PDLC04410, PDC-M09B_WP_228262274.1, 5.9e-115, 0.767, 0.958 | PDLC04408, PDC-M09B_WP_110826106.1, 6.8e-99, 0.987, 0.979
1066	NZ_CP019041.1	RM_type_I	NZ_CP019041.1_126	PDLC03048	REase_I_00009	REase_I	4.5e-291	5.5e-292	0.948	0.942	130318	133194	-	-	126	3201	PDLC03045,REase_I_00006, 1, 1.3e-60, 0.639, 0.617 | PDLC03045,REase_I_00006, 2, 0.68, 0.101, 0.094 | PDLC03044,REase_I_00005, 1, 6.9e-49, 0.666, 0.618 | PDLC03043,REase_I_00004, 1, 8e-50, 0.267, 0.834 | PDLC03043,REase_I_00004, 2, 170, 0.056, 0.166 | PDLC03048,REase_I_00009, 1, 5.5e-296, 0.948, 0.942 | PDLC03041,REase_I_00002, 1, 1.9, 0.049, 0.042 | PDLC03041,REase_I_00002, 2, 1.1e-22, 0.197, 0.184 | PDLC03041,REase_I_00002, 3, 1.7e-12, 0.12, 0.104 | PDLC03049,REase_I_00010, 1, 1.3e-10, 0.208, 0.229 | PDLC03049,REase_I_00010, 2, 99, 0.057, 0.071 | PDLC03046,REase_I_00007, 1, 3.3e-56, 0.365, 0.371 | PDLC03046,REase_I_00007, 2, 2.6e-16, 0.254, 0.256 | PDLC03040,REase_I_00001, 1, 2.3e-56, 0.748, 0.696	PDLC03048, REase_I_00009, 5.5e-296, 0.948, 0.942 | PDLC03045, REase_I_00006, 1.3e-60, 0.639, 0.617 | PDLC03040, REase_I_00001, 2.3e-56, 0.748, 0.696 | PDLC03046, REase_I_00007, 3.3e-56, 0.365, 0.371 | PDLC03043, REase_I_00004, 8e-50, 0.267, 0.834
1067	NZ_CP019041.1	PDC-S26	NZ_CP019041.1_127	PDLC04981	PDC-S26_WP_167553188.1	PDC-S26	6.3e-129	7e-129	0.986	0.986	133246	134343	-	-	127	3201	PDLC04982,PDC-S26_WP_154362587.1, 1, 3.7e-21, 0.642, 0.643 | PDLC04982,PDC-S26_WP_154362587.1, 2, 91, 0.068, 0.064 | PDLC04983,PDC-S26_WP_111444287.1, 1, 1.2e-10, 0.292, 0.249 | PDLC04983,PDC-S26_WP_111444287.1, 2, 31, 0.377, 0.322 | PDLC04978,PDC-S26_WP_111125920.1, 1, 8.1e-06, 0.724, 0.65 | PDLC04977,PDC-S26_WP_019505552.1, 1, 1.6e-10, 0.626, 0.593 | PDLC04970,PDC-S26_WP_101964903.1, 1, 9.8e-105, 0.984, 0.971 | PDLC04975,PDC-S26_WP_190505147.1, 1, 4.8e-44, 0.637, 0.658 | PDLC04973,PDC-S26_WP_144918808.1, 1, 8.2e-29, 0.601, 0.571 | PDLC04979,PDC-S26_WP_176566227.1, 1, 0.00026, 0.306, 0.274 | PDLC04972,PDC-S26_WP_074931224.1, 1, 1.2e-09, 0.71, 0.665 | PDLC04981,PDC-S26_WP_167553188.1, 1, 7e-129, 0.986, 0.986 | PDLC04969,PDC-S26_WP_188767920.1, 1, 5e-16, 0.661, 0.659	PDLC04981, PDC-S26_WP_167553188.1, 7e-129, 0.986, 0.986 | PDLC04970, PDC-S26_WP_101964903.1, 9.8e-105, 0.984, 0.971 | PDLC04975, PDC-S26_WP_190505147.1, 4.8e-44, 0.637, 0.658 | PDLC04973, PDC-S26_WP_144918808.1, 8.2e-29, 0.601, 0.571 | PDLC04982, PDC-S26_WP_154362587.1, 3.7e-21, 0.642, 0.643
1068	NZ_CP019041.1	RM_type_I	NZ_CP019041.1_128	PDLC03165	Specificity_I_00114	Specificity_I	8e-81	9e-81	0.993	0.981	134353	135633	-	-	128	3201	PDLC03138,Specificity_I_00087, 1, 0.14, 0.131, 0.113 | PDLC03138,Specificity_I_00087, 2, 0.017, 0.124, 0.113 | PDLC03077,Specificity_I_00026, 1, 0.00013, 0.326, 0.319 | PDLC03077,Specificity_I_00026, 2, 6.6e-10, 0.326, 0.329 | PDLC03099,Specificity_I_00048, 1, 6.2e-05, 0.162, 0.178 | PDLC03099,Specificity_I_00048, 2, 4.2e-19, 0.59, 0.627 | PDLC03099,Specificity_I_00048, 3, 9.8e-11, 0.164, 0.173 | PDLC03073,Specificity_I_00022, 1, 3.3e-19, 0.461, 0.46 | PDLC03073,Specificity_I_00022, 2, 6.5e-17, 0.351, 0.362 | PDLC03091,Specificity_I_00040, 1, 3.9e-06, 0.415, 0.416 | PDLC03091,Specificity_I_00040, 2, 2.7e-07, 0.335, 0.342 | PDLC03079,Specificity_I_00028, 1, 6.5e-12, 0.405, 0.372 | PDLC03079,Specificity_I_00028, 2, 3e-20, 0.457, 0.417 | PDLC03083,Specificity_I_00032, 1, 6.8e-05, 0.691, 0.409 | PDLC03192,Specificity_I_00141, 1, 0.00016, 0.398, 0.397 | PDLC03192,Specificity_I_00141, 2, 2e-06, 0.157, 0.165 | PDLC03089,Specificity_I_00038, 1, 2.1e-26, 0.429, 0.388 | PDLC03089,Specificity_I_00038, 2, 1.4e-27, 0.419, 0.39 | PDLC03096,Specificity_I_00045, 1, 1e-10, 0.354, 0.237 | PDLC03096,Specificity_I_00045, 2, 1.4e-11, 0.431, 0.277 | PDLC03154,Specificity_I_00103, 1, 2.9e-19, 0.478, 0.453 | PDLC03154,Specificity_I_00103, 2, 3.8e-21, 0.419, 0.419 | PDLC03072,Specificity_I_00021, 1, 5.6e-17, 0.368, 0.35 | PDLC03072,Specificity_I_00021, 2, 3.8e-19, 0.403, 0.388 | PDLC03176,Specificity_I_00125, 1, 110, 0.204, 0.147 | PDLC03176,Specificity_I_00125, 2, 0.013, 0.335, 0.243 | PDLC03136,Specificity_I_00085, 1, 0.009, 0.197, 0.266 | PDLC03136,Specificity_I_00085, 2, 0.045, 0.155, 0.209 | PDLC03144,Specificity_I_00093, 1, 0.00013, 0.258, 0.291 | PDLC03144,Specificity_I_00093, 2, 6.8e-09, 0.232, 0.265 | PDLC03126,Specificity_I_00075, 1, 1.3e-07, 0.37, 0.232 | PDLC03126,Specificity_I_00075, 2, 3.6e-06, 0.321, 0.2 | PDLC03081,Specificity_I_00030, 1, 6.4e-12, 0.26, 0.276 | PDLC03081,Specificity_I_00030, 2, 4.1e-10, 0.185, 0.196 | PDLC03019,MTase_I_00002, 1, 0.011, 0.698, 0.327 | PDLC03180,Specificity_I_00129, 1, 56, 0.105, 0.111 | PDLC03180,Specificity_I_00129, 2, 1.5e-05, 0.307, 0.318 | PDLC03187,Specificity_I_00136, 1, 0.099, 0.141, 0.163 | PDLC03187,Specificity_I_00136, 2, 0.0022, 0.234, 0.273 | PDLC03169,Specificity_I_00118, 1, 7.3e-13, 0.361, 0.325 | PDLC03169,Specificity_I_00118, 2, 1e-25, 0.611, 0.568 | PDLC03178,Specificity_I_00127, 1, 1.7e-79, 0.991, 0.981 | PDLC03064,Specificity_I_00013, 1, 1.4e-48, 0.991, 0.983 | PDLC03082,Specificity_I_00031, 1, 370, 0.047, 0.057 | PDLC03082,Specificity_I_00031, 2, 7.3e-07, 0.239, 0.285 | PDLC03082,Specificity_I_00031, 3, 5.3e-07, 0.23, 0.269 | PDLC03185,Specificity_I_00134, 1, 2.2e-47, 0.991, 0.985 | PDLC03150,Specificity_I_00099, 1, 0.88, 0.328, 0.286 | PDLC03150,Specificity_I_00099, 2, 8.6e-05, 0.246, 0.217 | PDLC03074,Specificity_I_00023, 1, 15, 0.052, 0.054 | PDLC03074,Specificity_I_00023, 2, 5.7e-23, 0.63, 0.613 | PDLC03086,Specificity_I_00035, 1, 2.3e-23, 0.391, 0.362 | PDLC03086,Specificity_I_00035, 2, 1.4e-21, 0.445, 0.419 | PDLC03155,Specificity_I_00104, 1, 2.5e-07, 0.319, 0.262 | PDLC03155,Specificity_I_00104, 2, 5.2e-06, 0.258, 0.215 | PDLC03110,Specificity_I_00059, 1, 30, 0.126, 0.087 | PDLC03110,Specificity_I_00059, 2, 0.00014, 0.199, 0.136 | PDLC03110,Specificity_I_00059, 3, 6e-32, 0.443, 0.301 | PDLC03059,Specificity_I_00008, 1, 0.00048, 0.447, 0.456 | PDLC03059,Specificity_I_00008, 2, 0.029, 0.136, 0.143 | PDLC03107,Specificity_I_00056, 1, 3.8e-34, 0.897, 0.939 | PDLC03116,Specificity_I_00065, 1, 3.8e-09, 0.4, 0.413 | PDLC03116,Specificity_I_00065, 2, 9.7e-09, 0.267, 0.276 | PDLC03195,Specificity_I_00144, 1, 0.0043, 0.342, 0.275 | PDLC03195,Specificity_I_00144, 2, 5e-07, 0.279, 0.238 | PDLC03060,Specificity_I_00009, 1, 5.3e-07, 0.405, 0.44 | PDLC03060,Specificity_I_00009, 2, 0.00094, 0.422, 0.455 | PDLC03114,Specificity_I_00063, 1, 0.58, 0.143, 0.139 | PDLC03114,Specificity_I_00063, 2, 2.3e-06, 0.178, 0.185 | PDLC03069,Specificity_I_00018, 1, 3.3e-09, 0.276, 0.297 | PDLC03069,Specificity_I_00018, 2, 1.4e-22, 0.637, 0.664 | PDLC03149,Specificity_I_00098, 1, 0.0015, 0.234, 0.249 | PDLC03149,Specificity_I_00098, 2, 5.4e-05, 0.213, 0.232 | PDLC03140,Specificity_I_00089, 1, 120, 0.08, 0.081 | PDLC03140,Specificity_I_00089, 2, 7.2e-05, 0.323, 0.335 | PDLC03188,Specificity_I_00137, 1, 5.3, 0.063, 0.061 | PDLC03188,Specificity_I_00137, 2, 0.013, 0.213, 0.199 | PDLC03092,Specificity_I_00041, 1, 0.0021, 0.143, 0.156 | PDLC03092,Specificity_I_00041, 2, 1.9e-05, 0.286, 0.312 | PDLC03092,Specificity_I_00041, 3, 3e-11, 0.347, 0.363 | PDLC03120,Specificity_I_00069, 1, 0.00018, 0.347, 0.276 | PDLC03120,Specificity_I_00069, 2, 7.6e-08, 0.274, 0.227 | PDLC03055,Specificity_I_00004, 1, 5.4, 0.094, 0.1 | PDLC03055,Specificity_I_00004, 2, 0.82, 0.141, 0.15 | PDLC03055,Specificity_I_00004, 3, 4e-04, 0.262, 0.277 | PDLC03151,Specificity_I_00100, 1, 3.9, 0.403, 0.401 | PDLC03151,Specificity_I_00100, 2, 1.3e-06, 0.578, 0.58 | PDLC03057,Specificity_I_00006, 1, 1.1e-06, 0.658, 0.646 | PDLC03191,Specificity_I_00140, 1, 0.0017, 0.241, 0.216 | PDLC03191,Specificity_I_00140, 2, 1.1e-05, 0.166, 0.172 | PDLC03182,Specificity_I_00131, 1, 1.3e-05, 0.59, 0.568 | PDLC03182,Specificity_I_00131, 2, 1.8e-05, 0.222, 0.22 | PDLC03125,Specificity_I_00074, 1, 0.2, 0.265, 0.284 | PDLC03125,Specificity_I_00074, 2, 0.13, 0.117, 0.127 | PDLC03125,Specificity_I_00074, 3, 0.0023, 0.269, 0.294 | PDLC03038,MTase_I_00021, 1, 2e-04, 0.3, 0.146 | PDLC03134,Specificity_I_00083, 1, 4.5e-10, 0.412, 0.402 | PDLC03134,Specificity_I_00083, 2, 5.2e-10, 0.307, 0.308 | PDLC03117,Specificity_I_00066, 1, 7.4e-07, 0.368, 0.303 | PDLC03117,Specificity_I_00066, 2, 9.3e-12, 0.513, 0.403 | PDLC03158,Specificity_I_00107, 1, 1.7e-37, 0.995, 0.961 | PDLC03173,Specificity_I_00122, 1, 7.5e-11, 0.422, 0.389 | PDLC03173,Specificity_I_00122, 2, 7.7e-16, 0.342, 0.317 | PDLC03164,Specificity_I_00113, 1, 2.2e-09, 0.349, 0.367 | PDLC03164,Specificity_I_00113, 2, 1.7e-14, 0.337, 0.372 | PDLC03106,Specificity_I_00055, 1, 3.9e-06, 0.443, 0.434 | PDLC03106,Specificity_I_00055, 2, 6.2e-09, 0.178, 0.169 | PDLC03032,MTase_I_00015, 1, 1.1e-10, 0.41, 0.172 | PDLC03032,MTase_I_00015, 2, 0.0027, 0.211, 0.09 | PDLC03179,Specificity_I_00128, 1, 2e-12, 0.412, 0.294 | PDLC03179,Specificity_I_00128, 2, 5.9e-19, 0.447, 0.317 | PDLC03063,Specificity_I_00012, 1, 0.00067, 0.33, 0.322 | PDLC03063,Specificity_I_00012, 2, 3.3e-07, 0.206, 0.233 | PDLC03194,Specificity_I_00143, 1, 2.8e-17, 0.857, 0.862 | PDLC03153,Specificity_I_00102, 1, 7.4e-12, 0.445, 0.453 | PDLC03153,Specificity_I_00102, 2, 7.2e-12, 0.426, 0.441 | PDLC03183,Specificity_I_00132, 1, 0.0062, 0.365, 0.38 | PDLC03183,Specificity_I_00132, 2, 3e-14, 0.323, 0.33 | PDLC03100,Specificity_I_00049, 1, 1.1e-15, 0.419, 0.459 | PDLC03100,Specificity_I_00049, 2, 7.5e-27, 0.595, 0.615 | PDLC03139,Specificity_I_00088, 1, 0.0062, 0.342, 0.323 | PDLC03139,Specificity_I_00088, 2, 0.084, 0.098, 0.108 | PDLC03127,Specificity_I_00076, 1, 1.2e-05, 0.382, 0.294 | PDLC03127,Specificity_I_00076, 2, 1.7e-09, 0.438, 0.326 | PDLC03075,Specificity_I_00024, 1, 5.1, 0.131, 0.138 | PDLC03075,Specificity_I_00024, 2, 5.6e-05, 0.129, 0.135 | PDLC03174,Specificity_I_00123, 1, 0.00027, 0.222, 0.216 | PDLC03174,Specificity_I_00123, 2, 4.6e-06, 0.283, 0.263 | PDLC03090,Specificity_I_00039, 1, 3e-18, 0.454, 0.463 | PDLC03090,Specificity_I_00039, 2, 8.6e-22, 0.454, 0.438 | PDLC03186,Specificity_I_00135, 1, 1.7e-19, 0.874, 0.876 | PDLC03147,Specificity_I_00096, 1, 0.038, 0.354, 0.355 | PDLC03147,Specificity_I_00096, 2, 0.0022, 0.293, 0.297 | PDLC03095,Specificity_I_00044, 1, 1.1e-05, 0.384, 0.336 | PDLC03095,Specificity_I_00044, 2, 1.1e-06, 0.365, 0.33 | PDLC03177,Specificity_I_00126, 1, 0.011, 0.141, 0.152 | PDLC03177,Specificity_I_00126, 2, 120, 0.101, 0.104 | PDLC03177,Specificity_I_00126, 3, 0.043, 0.246, 0.261 | PDLC03201,Specificity_I_00150, 1, 0.0032, 0.19, 0.403 | PDLC03201,Specificity_I_00150, 2, 3e-05, 0.138, 0.289 | PDLC03163,Specificity_I_00112, 1, 8.6e-07, 0.426, 0.424 | PDLC03163,Specificity_I_00112, 2, 3.8e-10, 0.424, 0.429 | PDLC03112,Specificity_I_00061, 1, 2.6e-08, 0.419, 0.479 | PDLC03112,Specificity_I_00061, 2, 1.1e-13, 0.412, 0.476 | PDLC03076,Specificity_I_00025, 1, 5.6e-08, 0.351, 0.301 | PDLC03076,Specificity_I_00025, 2, 8.2e-12, 0.384, 0.322 | PDLC03199,Specificity_I_00148, 1, 280, 0.075, 0.154 | PDLC03199,Specificity_I_00148, 2, 0.2, 0.295, 0.591 | PDLC03199,Specificity_I_00148, 3, 1.6e-05, 0.246, 0.505 | PDLC03168,Specificity_I_00117, 1, 5.6e-22, 0.412, 0.373 | PDLC03168,Specificity_I_00117, 2, 2.1e-18, 0.419, 0.373 | PDLC03068,Specificity_I_00017, 1, 5.9e-20, 0.424, 0.442 | PDLC03068,Specificity_I_00017, 2, 6.8e-22, 0.356, 0.377 | PDLC03121,Specificity_I_00070, 1, 0.012, 0.344, 0.367 | PDLC03121,Specificity_I_00070, 2, 6.7e-07, 0.304, 0.327 | PDLC03196,Specificity_I_00145, 1, 7.4e-08, 0.452, 0.241 | PDLC03196,Specificity_I_00145, 2, 1.3e-06, 0.29, 0.153 | PDLC03087,Specificity_I_00036, 1, 8.8e-72, 0.991, 0.981 | PDLC03103,Specificity_I_00052, 1, 0.00026, 0.375, 0.398 | PDLC03103,Specificity_I_00052, 2, 3.2e-12, 0.304, 0.337 | PDLC03165,Specificity_I_00114, 1, 9e-81, 0.993, 0.981 | PDLC03061,Specificity_I_00010, 1, 240, 0.091, 0.108 | PDLC03061,Specificity_I_00010, 2, 15, 0.143, 0.167 | PDLC03061,Specificity_I_00010, 3, 0.012, 0.15, 0.178 | PDLC03175,Specificity_I_00124, 1, 2.6e-09, 0.422, 0.408 | PDLC03175,Specificity_I_00124, 2, 3.6e-16, 0.37, 0.369 | PDLC03084,Specificity_I_00033, 1, 2e-16, 0.431, 0.467 | PDLC03084,Specificity_I_00033, 2, 6.9e-29, 0.405, 0.439 | PDLC03101,Specificity_I_00050, 1, 3.5e-49, 0.927, 0.946 | PDLC03171,Specificity_I_00120, 1, 0.53, 0.304, 0.198 | PDLC03171,Specificity_I_00120, 2, 0.033, 0.307, 0.204 | PDLC03167,Specificity_I_00116, 1, 1.2e-10, 0.864, 0.685 | PDLC03189,Specificity_I_00138, 1, 4.1e-13, 0.405, 0.346 | PDLC03189,Specificity_I_00138, 2, 4.3e-13, 0.546, 0.519 | PDLC03088,Specificity_I_00037, 1, 6.1, 0.094, 0.068 | PDLC03088,Specificity_I_00037, 2, 0.027, 0.297, 0.197 | PDLC03085,Specificity_I_00034, 1, 5.7e-13, 0.494, 0.5 | PDLC03085,Specificity_I_00034, 2, 2.6e-10, 0.337, 0.352 | PDLC03071,Specificity_I_00020, 1, 4.8e-07, 0.37, 0.371 | PDLC03071,Specificity_I_00020, 2, 4.4e-05, 0.269, 0.271 | PDLC03123,Specificity_I_00072, 1, 8e-10, 0.398, 0.426 | PDLC03123,Specificity_I_00072, 2, 0.00072, 0.244, 0.262 | PDLC03198,Specificity_I_00147, 1, 0.0055, 0.143, 0.284 | PDLC03156,Specificity_I_00105, 1, 0.0015, 0.225, 0.225 | PDLC03156,Specificity_I_00105, 2, 6.2e-34, 0.71, 0.712 | PDLC03146,Specificity_I_00095, 1, 4.2e-78, 0.988, 0.957 | PDLC03122,Specificity_I_00071, 1, 0.46, 0.129, 0.147 | PDLC03122,Specificity_I_00071, 2, 0.32, 0.23, 0.235 | PDLC03065,Specificity_I_00014, 1, 3.4, 0.492, 0.567 | PDLC03065,Specificity_I_00014, 2, 300, 0.044, 0.052 | PDLC03065,Specificity_I_00014, 3, 0.00021, 0.185, 0.215 | PDLC03118,Specificity_I_00067, 1, 1.8e-37, 0.93, 0.942 | PDLC03129,Specificity_I_00078, 1, 0.17, 0.201, 0.668 | PDLC03129,Specificity_I_00078, 2, 1.6e-06, 0.361, 0.367 | PDLC03062,Specificity_I_00011, 1, 0.017, 0.436, 0.448 | PDLC03062,Specificity_I_00011, 2, 0.00052, 0.129, 0.133 | PDLC03070,Specificity_I_00019, 1, 0.0051, 0.351, 0.343 | PDLC03070,Specificity_I_00019, 2, 1.1e-05, 0.274, 0.271 | PDLC03172,Specificity_I_00121, 1, 1.8e-07, 0.412, 0.411 | PDLC03172,Specificity_I_00121, 2, 2.3e-08, 0.297, 0.292 | PDLC03053,Specificity_I_00002, 1, 1.6, 0.138, 0.146 | PDLC03053,Specificity_I_00002, 2, 0.011, 0.288, 0.3 | PDLC03190,Specificity_I_00139, 1, 0.27, 0.124, 0.136 | PDLC03190,Specificity_I_00139, 2, 3.7e-05, 0.187, 0.203 | PDLC03109,Specificity_I_00058, 1, 0.00095, 0.422, 0.316 | PDLC03109,Specificity_I_00058, 2, 2.6e-11, 0.316, 0.244 | PDLC03200,Specificity_I_00149, 1, 5.8, 0.201, 0.453 | PDLC03200,Specificity_I_00149, 2, 0.32, 0.141, 0.311 | PDLC03135,Specificity_I_00084, 1, 690, 0.054, 0.039 | PDLC03135,Specificity_I_00084, 2, 140, 0.049, 0.035 | PDLC03135,Specificity_I_00084, 3, 0.00053, 0.244, 0.17 | PDLC03052,Specificity_I_00001, 1, 0.023, 0.157, 0.144 | PDLC03052,Specificity_I_00001, 2, 0.055, 0.162, 0.144 | PDLC03052,Specificity_I_00001, 3, 1.9e-06, 0.222, 0.209 | PDLC03066,Specificity_I_00015, 1, 6.5e-08, 0.396, 0.39 | PDLC03066,Specificity_I_00015, 2, 3.9e-17, 0.337, 0.333 | PDLC03111,Specificity_I_00060, 1, 0.016, 0.143, 0.3 | PDLC03152,Specificity_I_00101, 1, 9.2, 0.393, 0.417 | PDLC03152,Specificity_I_00101, 2, 2.4e-06, 0.288, 0.308 | PDLC03130,Specificity_I_00079, 1, 3.1, 0.258, 0.253 | PDLC03130,Specificity_I_00079, 2, 3e-08, 0.26, 0.249 | PDLC03142,Specificity_I_00091, 1, 0.39, 0.258, 0.226 | PDLC03142,Specificity_I_00091, 2, 5.9, 0.063, 0.056 | PDLC03124,Specificity_I_00073, 1, 1.2e-48, 0.991, 0.983 | PDLC03148,Specificity_I_00097, 1, 2.5e-05, 0.403, 0.358 | PDLC03148,Specificity_I_00097, 2, 8.2e-14, 0.288, 0.265 | PDLC03113,Specificity_I_00062, 1, 9.8e-33, 0.986, 0.962 | PDLC03162,Specificity_I_00111, 1, 3.6e-25, 0.867, 0.847 | PDLC03102,Specificity_I_00051, 1, 1000, 0.028, 0.032 | PDLC03102,Specificity_I_00051, 2, 1.1e-22, 0.194, 0.221 | PDLC03102,Specificity_I_00051, 3, 7.5e-13, 0.15, 0.17 | PDLC03054,Specificity_I_00003, 1, 0.14, 0.131, 0.142 | PDLC03054,Specificity_I_00003, 2, 1.7e-05, 0.148, 0.157 | PDLC03054,Specificity_I_00003, 3, 5.3e-10, 0.283, 0.284 | PDLC03105,Specificity_I_00054, 1, 4.2e-18, 0.375, 0.353 | PDLC03105,Specificity_I_00054, 2, 9.1e-19, 0.361, 0.346 | PDLC03119,Specificity_I_00068, 1, 0.00061, 0.347, 0.361 | PDLC03119,Specificity_I_00068, 2, 3.5e-17, 0.386, 0.399 | PDLC03058,Specificity_I_00007, 1, 18, 0.063, 0.069 | PDLC03058,Specificity_I_00007, 2, 0.014, 0.096, 0.104 | PDLC03133,Specificity_I_00082, 1, 2.4e-05, 0.396, 0.384 | PDLC03133,Specificity_I_00082, 2, 2.3e-09, 0.356, 0.355 | PDLC03157,Specificity_I_00106, 1, 140, 0.101, 0.117 | PDLC03157,Specificity_I_00106, 2, 0.0093, 0.171, 0.199 | PDLC03108,Specificity_I_00057, 1, 9.7e-24, 0.415, 0.385 | PDLC03108,Specificity_I_00057, 2, 3.8e-19, 0.323, 0.303 | PDLC03080,Specificity_I_00029, 1, 0.00034, 0.396, 0.296 | PDLC03080,Specificity_I_00029, 2, 3.4e-11, 0.302, 0.222 | PDLC03098,Specificity_I_00047, 1, 6.8e-06, 0.162, 0.158 | PDLC03098,Specificity_I_00047, 2, 3.6e-18, 0.237, 0.228 | PDLC03098,Specificity_I_00047, 3, 1.5e-25, 0.457, 0.413 | PDLC03078,Specificity_I_00027, 1, 1e-25, 0.499, 0.489 | PDLC03078,Specificity_I_00027, 2, 4.1e-28, 0.459, 0.461 | PDLC03161,Specificity_I_00110, 1, 4.6e-08, 0.412, 0.417 | PDLC03161,Specificity_I_00110, 2, 3.1e-11, 0.386, 0.442 | PDLC03170,Specificity_I_00119, 1, 0.028, 0.396, 0.38 | PDLC03170,Specificity_I_00119, 2, 5.9e-12, 0.637, 0.654	PDLC03165, Specificity_I_00114, 9e-81, 0.993, 0.981 | PDLC03178, Specificity_I_00127, 1.7e-79, 0.991, 0.981 | PDLC03146, Specificity_I_00095, 4.2e-78, 0.988, 0.957 | PDLC03087, Specificity_I_00036, 8.8e-72, 0.991, 0.981 | PDLC03101, Specificity_I_00050, 3.5e-49, 0.927, 0.946
1069	NZ_CP019041.1	RM_type_I	NZ_CP019041.1_129	PDLC03022	MTase_I_00005	MTase_I	7.2e-164	9.2e-164	0.92	0.566	135633	137201	-	-	129	3201	PDLC03034,MTase_I_00017, 1, 0.0011, 0.126, 0.091 | PDLC03034,MTase_I_00017, 2, 7.6e-11, 0.222, 0.173 | PDLC03039,MTase_I_00022, 1, 6.2e-57, 0.897, 0.631 | PDLC03019,MTase_I_00002, 1, 1.4e-55, 0.902, 0.491 | PDLC03029,MTase_I_00012, 1, 7.1e-51, 0.855, 0.685 | PDLC03020,MTase_I_00003, 1, 4.3e-78, 0.736, 0.949 | PDLC03035,MTase_I_00018, 1, 0.0047, 0.094, 0.078 | PDLC03035,MTase_I_00018, 2, 4.1e-36, 0.518, 0.427 | PDLC03035,MTase_I_00018, 3, 0.12, 0.126, 0.109 | PDLC03037,MTase_I_00020, 1, 3.6e-20, 0.43, 0.29 | PDLC03038,MTase_I_00021, 1, 2.6e-63, 0.931, 0.519 | PDLC03032,MTase_I_00015, 1, 0.00022, 0.076, 0.04 | PDLC03032,MTase_I_00015, 2, 3.9e-85, 0.614, 0.328 | PDLC03022,MTase_I_00005, 1, 9.2e-164, 0.92, 0.566 | PDLC03027,MTase_I_00010, 1, 2.2e-08, 0.08, 0.052 | PDLC03027,MTase_I_00010, 2, 1.2e-106, 0.685, 0.451 | PDLC03033,MTase_I_00016, 1, 2.1e-56, 0.881, 0.88 | PDLC03031,MTase_I_00014, 1, 1.9e-104, 0.916, 0.589 | PDLC03028,MTase_I_00011, 1, 2.6e-60, 0.975, 0.41 | PDLC03030,MTase_I_00013, 1, 7.7e-05, 0.172, 0.125 | PDLC03030,MTase_I_00013, 2, 3.6e-06, 0.296, 0.27 | PDLC03024,MTase_I_00007, 1, 72, 0.071, 0.057 | PDLC03024,MTase_I_00007, 2, 0.35, 0.084, 0.068 | PDLC03024,MTase_I_00007, 3, 2.8, 0.092, 0.075 | PDLC03018,MTase_I_00001, 1, 5.3e-08, 0.166, 0.107 | PDLC03018,MTase_I_00001, 2, 2.9e-05, 0.138, 0.095 | PDLC03018,MTase_I_00001, 3, 0.00054, 0.254, 0.18 | PDLC03036,MTase_I_00019, 1, 1.6e-11, 0.491, 0.422 | PDLC03025,MTase_I_00008, 1, 3.6e-31, 0.616, 0.552 | PDLC03021,MTase_I_00004, 1, 2.8e-56, 0.757, 0.813 | PDLC03026,MTase_I_00009, 1, 2.8, 0.132, 0.142 | PDLC03026,MTase_I_00009, 2, 3e-42, 0.604, 0.692	PDLC03022, MTase_I_00005, 9.2e-164, 0.92, 0.566 | PDLC03027, MTase_I_00010, 1.2e-106, 0.685, 0.451 | PDLC03031, MTase_I_00014, 1.9e-104, 0.916, 0.589 | PDLC03032, MTase_I_00015, 3.9e-85, 0.614, 0.328 | PDLC03020, MTase_I_00003, 4.3e-78, 0.736, 0.949
1070	NZ_CP019041.1	Old	NZ_CP019041.1_159	PDLC02358	Old	Old	6.29999999999999e-224	6.99999999999999e-224	0.988	0.998	166758	168521	-	-	159	3201	PDLC02358,Old, 1, 7e-224, 0.988, 0.998	PDLC02358, Old, 7e-224, 0.988, 0.998
1071	NZ_CP019041.1	AbiL	NZ_CP019041.1_408	PDLC02335	AbiLi-1	AbiLi	2.5e-83	2.8e-83	0.993	0.73	434319	435557	+	-	408	3201	PDLC02335,AbiLi-1, 1, 2.8e-83, 0.993, 0.73 | PDLC02336,AbiLi-2, 1, 1.4e-06, 0.782, 0.821	PDLC02335, AbiLi-1, 2.8e-83, 0.993, 0.73 | PDLC02336, AbiLi-2, 1.4e-06, 0.782, 0.821
1072	NZ_CP019041.1	AbiL	NZ_CP019041.1_409	PDLC02337	AbiLii-1	AbiLii	1.3e-16	1.4e-16	0.907	0.335	435577	436125	+	-	409	3201	PDLC02337,AbiLii-1, 1, 1.4e-16, 0.907, 0.335	PDLC02337, AbiLii-1, 1.4e-16, 0.907, 0.335
1073	NZ_CP019041.1	HEC-02	NZ_CP019041.1_553	PDLC04146	HEC-02B_WP_026916518.1	HEC-02B	2.1e-179	2.4e-179	0.991	0.991	597708	598757	+	-	553	3201	PDLC04146,HEC-02B_WP_026916518.1, 1, 2.4e-179, 0.991, 0.991 | PDLC04214,HEC-02A_WP_173806524.1, 1, 8.7e-59, 0.857, 0.867 | PDLC04213,HEC-02A_WP_218962685.1, 1, 4.8e-84, 0.946, 0.935	PDLC04146, HEC-02B_WP_026916518.1, 2.4e-179, 0.991, 0.991 | PDLC04213, HEC-02A_WP_218962685.1, 4.8e-84, 0.946, 0.935 | PDLC04214, HEC-02A_WP_173806524.1, 8.7e-59, 0.857, 0.867
1074	NZ_CP019041.1	HEC-02	NZ_CP019041.1_554	PDLC04145	HEC-02A_WP_178366470.1	HEC-02A	3.8e-68	4.6e-68	0.871	0.812	599119	599583	+	-	554	3201	PDLC04221,HEC-02B_WP_019882758.1, 1, 0.00073, 0.523, 0.52 | PDLC04228,HEC-02B_WP_066748333.1, 1, 0.011, 0.226, 0.171 | PDLC04228,HEC-02B_WP_066748333.1, 2, 1.5e-05, 0.561, 0.482 | PDLC04145,HEC-02A_WP_178366470.1, 1, 4.6e-68, 0.871, 0.812 | PDLC04224,HEC-02B_WP_168540448.1, 1, 3.3e-05, 0.561, 0.549 | PDLC04227,HEC-02B_WP_062360266.1, 1, 0.021, 0.148, 0.125	PDLC04145, HEC-02A_WP_178366470.1, 4.6e-68, 0.871, 0.812 | PDLC04228, HEC-02B_WP_066748333.1, 1.5e-05, 0.561, 0.482 | PDLC04224, HEC-02B_WP_168540448.1, 3.3e-05, 0.561, 0.549 | PDLC04221, HEC-02B_WP_019882758.1, 0.00073, 0.523, 0.52 | PDLC04227, HEC-02B_WP_062360266.1, 0.021, 0.148, 0.125
1075	NZ_CP019041.1	shedu	NZ_CP019041.1_778	PDLC00394	SduA_00018	SduA	2.8e-177	3.1e-177	0.99	0.972	817497	818651	-	-	778	3201	PDLC00382,SduA_00006, 1, 4.1e-31, 0.67, 0.696 | PDLC00392,SduA_00016, 1, 1.8e-63, 0.966, 0.942 | PDLC00384,SduA_00008, 1, 6.7e-28, 0.475, 0.349 | PDLC00394,SduA_00018, 1, 3.1e-177, 0.99, 0.972 | PDLC00391,SduA_00015, 1, 4.4e-72, 0.725, 0.692 | PDLC00406,SduA_00030, 1, 4e-20, 0.501, 0.546 | PDLC00400,SduA_00024, 1, 2e-22, 0.486, 0.552 | PDLC00380,SduA_00004, 1, 7.2e-22, 0.488, 0.356 | PDLC00390,SduA_00014, 1, 2.6e-10, 0.535, 0.534 | PDLC00385,SduA_00009, 1, 5e-13, 0.777, 0.821 | PDLC00393,SduA_00017, 1, 79, 0.151, 0.127 | PDLC00393,SduA_00017, 2, 1.2e-21, 0.491, 0.38 | PDLC00388,SduA_00012, 1, 1.1e-07, 0.4, 0.366 | PDLC00399,SduA_00023, 1, 4.1e-26, 0.665, 0.643 | PDLC00381,SduA_00005, 1, 8.9e-15, 0.478, 0.488 | PDLC00402,SduA_00026, 1, 0.037, 0.478, 0.435	PDLC00394, SduA_00018, 3.1e-177, 0.99, 0.972 | PDLC00391, SduA_00015, 4.4e-72, 0.725, 0.692 | PDLC00392, SduA_00016, 1.8e-63, 0.966, 0.942 | PDLC00382, SduA_00006, 4.1e-31, 0.67, 0.696 | PDLC00384, SduA_00008, 6.7e-28, 0.475, 0.349
1076	NZ_CP019041.1	RM_type_I	NZ_CP019041.1_862	PDLC03019	MTase_I_00002	MTase_I	1.5e-177	1.5e-174	0.977	0.534	907269	908999	+	-	862	3201	PDLC03034,MTase_I_00017, 1, 1.9e-06, 0.111, 0.092 | PDLC03034,MTase_I_00017, 2, 0.043, 0.196, 0.171 | PDLC03039,MTase_I_00022, 1, 4.9e-05, 0.08, 0.065 | PDLC03039,MTase_I_00022, 2, 3.2e-40, 0.629, 0.489 | PDLC03019,MTase_I_00002, 1, 1.5e-174, 0.977, 0.534 | PDLC03029,MTase_I_00012, 1, 0.0043, 0.101, 0.088 | PDLC03029,MTase_I_00012, 2, 1.5e-43, 0.556, 0.487 | PDLC03020,MTase_I_00003, 1, 8.5e-39, 0.714, 0.944 | PDLC03035,MTase_I_00018, 1, 1e-87, 0.827, 0.645 | PDLC03035,MTase_I_00018, 2, 7.9e-15, 0.146, 0.127 | PDLC03037,MTase_I_00020, 1, 4.5e-28, 0.392, 0.277 | PDLC03037,MTase_I_00020, 2, 12, 0.107, 0.083 | PDLC03038,MTase_I_00021, 1, 1.1e-05, 0.075, 0.049 | PDLC03038,MTase_I_00021, 2, 4e-49, 0.686, 0.411 | PDLC03032,MTase_I_00015, 1, 3.5e-07, 0.064, 0.037 | PDLC03032,MTase_I_00015, 2, 2.2e-31, 0.629, 0.333 | PDLC03022,MTase_I_00005, 1, 2.1e-79, 0.91, 0.557 | PDLC03027,MTase_I_00010, 1, 1.1e-09, 0.073, 0.052 | PDLC03027,MTase_I_00010, 2, 1.5e-52, 0.645, 0.42 | PDLC03033,MTase_I_00016, 1, 94, 0.137, 0.142 | PDLC03033,MTase_I_00016, 2, 2e-29, 0.662, 0.684 | PDLC03031,MTase_I_00014, 1, 1.2e-77, 0.899, 0.574 | PDLC03028,MTase_I_00011, 1, 1.6e-06, 0.09, 0.042 | PDLC03028,MTase_I_00011, 2, 1.7e-42, 0.652, 0.291 | PDLC03030,MTase_I_00013, 1, 4.9e-06, 0.25, 0.239 | PDLC03030,MTase_I_00013, 2, 22, 0.128, 0.11 | PDLC03018,MTase_I_00001, 1, 4.3e-10, 0.133, 0.1 | PDLC03018,MTase_I_00001, 2, 0.061, 0.095, 0.073 | PDLC03018,MTase_I_00001, 3, 65, 0.095, 0.071 | PDLC03036,MTase_I_00019, 1, 1.8e-17, 0.411, 0.378 | PDLC03025,MTase_I_00008, 1, 4.9e-25, 0.414, 0.411 | PDLC03021,MTase_I_00004, 1, 3e-49, 0.78, 0.849 | PDLC03026,MTase_I_00009, 1, 4.2, 0.068, 0.082 | PDLC03026,MTase_I_00009, 2, 1.2e-36, 0.426, 0.491	PDLC03019, MTase_I_00002, 1.5e-174, 0.977, 0.534 | PDLC03035, MTase_I_00018, 1e-87, 0.827, 0.645 | PDLC03022, MTase_I_00005, 2.1e-79, 0.91, 0.557 | PDLC03031, MTase_I_00014, 1.2e-77, 0.899, 0.574 | PDLC03027, MTase_I_00010, 1.5e-52, 0.645, 0.42
1077	NZ_CP019041.1	RM_type_I	NZ_CP019041.1_864	PDLC03086	Specificity_I_00035	Specificity_I	1e-100	1.2e-100	0.885	0.823	910470	911804	+	-	864	3201	PDLC03138,Specificity_I_00087, 1, 3.3e-14, 0.216, 0.192 | PDLC03138,Specificity_I_00087, 2, 8.6e-09, 0.452, 0.392 | PDLC03077,Specificity_I_00026, 1, 0.00075, 0.274, 0.276 | PDLC03077,Specificity_I_00026, 2, 2e-08, 0.301, 0.326 | PDLC03115,Specificity_I_00064, 1, 0.014, 0.299, 0.29 | PDLC03099,Specificity_I_00048, 1, 2.1e-89, 0.852, 0.832 | PDLC03073,Specificity_I_00022, 1, 2.4e-09, 0.308, 0.309 | PDLC03073,Specificity_I_00022, 2, 4.5e-06, 0.351, 0.371 | PDLC03132,Specificity_I_00081, 1, 9.2e-05, 0.137, 0.155 | PDLC03132,Specificity_I_00081, 2, 3.1e-05, 0.117, 0.134 | PDLC03079,Specificity_I_00028, 1, 9.1e-19, 0.371, 0.357 | PDLC03079,Specificity_I_00028, 2, 1.1e-14, 0.463, 0.438 | PDLC03083,Specificity_I_00032, 1, 1.5e-12, 0.31, 0.194 | PDLC03089,Specificity_I_00038, 1, 8.6e-22, 0.306, 0.307 | PDLC03089,Specificity_I_00038, 2, 3.2e-76, 0.706, 0.661 | PDLC03096,Specificity_I_00045, 1, 3e-06, 0.238, 0.149 | PDLC03096,Specificity_I_00045, 2, 2.1e-10, 0.344, 0.234 | PDLC03154,Specificity_I_00103, 1, 3.3e-16, 0.213, 0.232 | PDLC03154,Specificity_I_00103, 2, 1.3e-35, 0.454, 0.515 | PDLC03072,Specificity_I_00021, 1, 1.2e-11, 0.254, 0.248 | PDLC03072,Specificity_I_00021, 2, 6.3e-07, 0.447, 0.469 | PDLC03136,Specificity_I_00085, 1, 3.2e-19, 0.261, 0.367 | PDLC03136,Specificity_I_00085, 2, 0.00022, 0.106, 0.142 | PDLC03136,Specificity_I_00085, 3, 0.00022, 0.288, 0.402 | PDLC03144,Specificity_I_00093, 1, 0.02, 0.162, 0.186 | PDLC03144,Specificity_I_00093, 2, 0.049, 0.319, 0.327 | PDLC03126,Specificity_I_00075, 1, 2, 0.157, 0.106 | PDLC03126,Specificity_I_00075, 2, 1.5e-11, 0.326, 0.219 | PDLC03081,Specificity_I_00030, 1, 0.025, 0.202, 0.223 | PDLC03081,Specificity_I_00030, 2, 7.7e-20, 0.544, 0.586 | PDLC03019,MTase_I_00002, 1, 1.9e-07, 0.187, 0.088 | PDLC03019,MTase_I_00002, 2, 4e-40, 0.463, 0.222 | PDLC03143,Specificity_I_00092, 1, 1.8e-17, 0.297, 0.285 | PDLC03187,Specificity_I_00136, 1, 0.23, 0.137, 0.16 | PDLC03187,Specificity_I_00136, 2, 1.3e-05, 0.204, 0.241 | PDLC03169,Specificity_I_00118, 1, 2.1e-05, 0.276, 0.265 | PDLC03169,Specificity_I_00118, 2, 6.4e-11, 0.339, 0.336 | PDLC03178,Specificity_I_00127, 1, 3.8e-08, 0.196, 0.209 | PDLC03178,Specificity_I_00127, 2, 3.5e-13, 0.328, 0.37 | PDLC03064,Specificity_I_00013, 1, 6.3e-07, 0.22, 0.237 | PDLC03064,Specificity_I_00013, 2, 2.5e-07, 0.328, 0.352 | PDLC03082,Specificity_I_00031, 1, 4.3e-38, 0.362, 0.44 | PDLC03082,Specificity_I_00031, 2, 1.9e-07, 0.225, 0.266 | PDLC03104,Specificity_I_00053, 1, 1.5e-12, 0.216, 0.234 | PDLC03104,Specificity_I_00053, 2, 2.6e-07, 0.256, 0.282 | PDLC03185,Specificity_I_00134, 1, 1e-08, 0.362, 0.387 | PDLC03185,Specificity_I_00134, 2, 1e-04, 0.321, 0.346 | PDLC03074,Specificity_I_00023, 1, 9.8e-10, 0.364, 0.385 | PDLC03074,Specificity_I_00023, 2, 1.3, 0.24, 0.257 | PDLC03086,Specificity_I_00035, 1, 1.2e-100, 0.885, 0.823 | PDLC03107,Specificity_I_00056, 1, 2.3e-06, 0.4, 0.429 | PDLC03107,Specificity_I_00056, 2, 2.5e-06, 0.312, 0.347 | PDLC03107,Specificity_I_00056, 3, 5.2, 0.128, 0.145 | PDLC03116,Specificity_I_00065, 1, 0.0018, 0.438, 0.484 | PDLC03195,Specificity_I_00144, 1, 1.1e-05, 0.243, 0.203 | PDLC03069,Specificity_I_00018, 1, 2.9e-07, 0.299, 0.328 | PDLC03069,Specificity_I_00018, 2, 1, 0.333, 0.395 | PDLC03149,Specificity_I_00098, 1, 0.00017, 0.178, 0.195 | PDLC03149,Specificity_I_00098, 2, 0.35, 0.058, 0.065 | PDLC03067,Specificity_I_00016, 1, 0.4, 0.144, 0.162 | PDLC03067,Specificity_I_00016, 2, 1e-06, 0.355, 0.42 | PDLC03188,Specificity_I_00137, 1, 1.3e-13, 0.247, 0.238 | PDLC03188,Specificity_I_00137, 2, 1.2, 0.196, 0.192 | PDLC03092,Specificity_I_00041, 1, 1.5e-61, 0.798, 0.763 | PDLC03055,Specificity_I_00004, 1, 0.00034, 0.22, 0.242 | PDLC03055,Specificity_I_00004, 2, 5.9e-33, 0.422, 0.469 | PDLC03057,Specificity_I_00006, 1, 0.47, 0.24, 0.256 | PDLC03057,Specificity_I_00006, 2, 8.7e-14, 0.283, 0.312 | PDLC03182,Specificity_I_00131, 1, 2e-07, 0.243, 0.234 | PDLC03182,Specificity_I_00131, 2, 73, 0.121, 0.12 | PDLC03182,Specificity_I_00131, 3, 0.2, 0.112, 0.114 | PDLC03134,Specificity_I_00083, 1, 0.0039, 0.164, 0.161 | PDLC03134,Specificity_I_00083, 2, 1.1e-16, 0.472, 0.495 | PDLC03117,Specificity_I_00066, 1, 0.04, 0.306, 0.263 | PDLC03117,Specificity_I_00066, 2, 3.1e-05, 0.198, 0.164 | PDLC03117,Specificity_I_00066, 3, 0.003, 0.198, 0.168 | PDLC03158,Specificity_I_00107, 1, 4.4e-05, 0.27, 0.279 | PDLC03158,Specificity_I_00107, 2, 9.9e-23, 0.339, 0.358 | PDLC03164,Specificity_I_00113, 1, 2.7e-34, 0.375, 0.413 | PDLC03164,Specificity_I_00113, 2, 1.1e-28, 0.458, 0.452 | PDLC03106,Specificity_I_00055, 1, 0.0095, 0.148, 0.143 | PDLC03106,Specificity_I_00055, 2, 2.7e-12, 0.33, 0.343 | PDLC03179,Specificity_I_00128, 1, 0.00044, 0.306, 0.72 | PDLC03179,Specificity_I_00128, 2, 2.9e-11, 0.375, 0.289 | PDLC03063,Specificity_I_00012, 1, 9.1e-12, 0.256, 0.29 | PDLC03063,Specificity_I_00012, 2, 2e-10, 0.124, 0.149 | PDLC03063,Specificity_I_00012, 3, 2.6e-15, 0.281, 0.347 | PDLC03194,Specificity_I_00143, 1, 1.1e-05, 0.265, 0.281 | PDLC03194,Specificity_I_00143, 2, 7.3e-10, 0.31, 0.353 | PDLC03153,Specificity_I_00102, 1, 0.00026, 0.267, 0.283 | PDLC03153,Specificity_I_00102, 2, 0.02, 0.193, 0.221 | PDLC03153,Specificity_I_00102, 3, 170, 0.164, 0.177 | PDLC03100,Specificity_I_00049, 1, 0.11, 0.225, 0.258 | PDLC03100,Specificity_I_00049, 2, 1.5e-19, 0.697, 0.648 | PDLC03139,Specificity_I_00088, 1, 1.4e-05, 0.227, 0.241 | PDLC03127,Specificity_I_00076, 1, 3e-25, 0.384, 0.313 | PDLC03075,Specificity_I_00024, 1, 0.71, 0.283, 0.307 | PDLC03075,Specificity_I_00024, 2, 4.5e-06, 0.418, 0.459 | PDLC03090,Specificity_I_00039, 1, 8e-05, 0.243, 0.235 | PDLC03090,Specificity_I_00039, 2, 2.3e-26, 0.447, 0.47 | PDLC03186,Specificity_I_00135, 1, 8.5e-36, 0.364, 0.391 | PDLC03186,Specificity_I_00135, 2, 20, 0.067, 0.072 | PDLC03177,Specificity_I_00126, 1, 6.2, 0.108, 0.117 | PDLC03177,Specificity_I_00126, 2, 4.4e-15, 0.431, 0.48 | PDLC03163,Specificity_I_00112, 1, 3.3e-08, 0.198, 0.207 | PDLC03163,Specificity_I_00112, 2, 1.9e-17, 0.465, 0.488 | PDLC03193,Specificity_I_00142, 1, 13, 0.119, 0.136 | PDLC03193,Specificity_I_00142, 2, 9.2e-12, 0.209, 0.235 | PDLC03112,Specificity_I_00061, 1, 7.9e-12, 0.288, 0.304 | PDLC03112,Specificity_I_00061, 2, 0.00081, 0.312, 0.402 | PDLC03112,Specificity_I_00061, 3, 0.0045, 0.097, 0.114 | PDLC03076,Specificity_I_00025, 1, 0.00092, 0.243, 0.209 | PDLC03076,Specificity_I_00025, 2, 1.7e-13, 0.391, 0.355 | PDLC03168,Specificity_I_00117, 1, 1.6e-84, 0.933, 0.88 | PDLC03068,Specificity_I_00017, 1, 1e-66, 0.957, 0.916 | PDLC03121,Specificity_I_00070, 1, 0.0011, 0.178, 0.196 | PDLC03121,Specificity_I_00070, 2, 0.0027, 0.164, 0.186 | PDLC03087,Specificity_I_00036, 1, 2.9e-10, 0.301, 0.306 | PDLC03087,Specificity_I_00036, 2, 6.2e-08, 0.342, 0.378 | PDLC03103,Specificity_I_00052, 1, 2.2e-13, 0.348, 0.39 | PDLC03103,Specificity_I_00052, 2, 0.0015, 0.364, 0.444 | PDLC03165,Specificity_I_00114, 1, 1.6e-05, 0.218, 0.231 | PDLC03165,Specificity_I_00114, 2, 1.3e-08, 0.335, 0.358 | PDLC03061,Specificity_I_00010, 1, 0.00054, 0.155, 0.197 | PDLC03061,Specificity_I_00010, 2, 25, 0.187, 0.242 | PDLC03061,Specificity_I_00010, 3, 170, 0.139, 0.175 | PDLC03175,Specificity_I_00124, 1, 0.022, 0.171, 0.173 | PDLC03175,Specificity_I_00124, 2, 21, 0.198, 0.203 | PDLC03084,Specificity_I_00033, 1, 0.00015, 0.344, 0.378 | PDLC03084,Specificity_I_00033, 2, 6.2e-08, 0.301, 0.332 | PDLC03101,Specificity_I_00050, 1, 1.6e-12, 0.256, 0.268 | PDLC03101,Specificity_I_00050, 2, 5.1e-10, 0.317, 0.353 | PDLC03189,Specificity_I_00138, 1, 0.059, 0.335, 0.32 | PDLC03189,Specificity_I_00138, 2, 2.5e-10, 0.369, 0.344 | PDLC03085,Specificity_I_00034, 1, 0.00054, 0.301, 0.313 | PDLC03085,Specificity_I_00034, 2, 550, 0.038, 0.041 | PDLC03123,Specificity_I_00072, 1, 0.00085, 0.135, 0.15 | PDLC03123,Specificity_I_00072, 2, 1.7e-43, 0.422, 0.459 | PDLC03156,Specificity_I_00105, 1, 0.26, 0.166, 0.177 | PDLC03156,Specificity_I_00105, 2, 2e-12, 0.328, 0.351 | PDLC03146,Specificity_I_00095, 1, 0.00031, 0.18, 0.193 | PDLC03146,Specificity_I_00095, 2, 13, 0.099, 0.107 | PDLC03122,Specificity_I_00071, 1, 5.2e-06, 0.391, 0.463 | PDLC03065,Specificity_I_00014, 1, 5.8e-05, 0.297, 0.342 | PDLC03065,Specificity_I_00014, 2, 48, 0.133, 0.174 | PDLC03118,Specificity_I_00067, 1, 0.014, 0.207, 0.231 | PDLC03118,Specificity_I_00067, 2, 1.1e-11, 0.328, 0.358 | PDLC03129,Specificity_I_00078, 1, 0.027, 0.148, 0.148 | PDLC03129,Specificity_I_00078, 2, 0.046, 0.189, 0.193 | PDLC03062,Specificity_I_00011, 1, 0.037, 0.225, 0.235 | PDLC03062,Specificity_I_00011, 2, 9.7e-10, 0.431, 0.504 | PDLC03172,Specificity_I_00121, 1, 0.048, 0.211, 0.209 | PDLC03172,Specificity_I_00121, 2, 5e-07, 0.139, 0.144 | PDLC03172,Specificity_I_00121, 3, 1.4e-09, 0.463, 0.499 | PDLC03137,Specificity_I_00086, 1, 0.0032, 0.191, 0.225 | PDLC03137,Specificity_I_00086, 2, 420, 0.061, 0.074 | PDLC03137,Specificity_I_00086, 3, 80, 0.043, 0.052 | PDLC03053,Specificity_I_00002, 1, 28, 0.121, 0.128 | PDLC03053,Specificity_I_00002, 2, 1.4e-15, 0.438, 0.496 | PDLC03109,Specificity_I_00058, 1, 13, 0.265, 0.201 | PDLC03109,Specificity_I_00058, 2, 5.4e-12, 0.38, 0.311 | PDLC03128,Specificity_I_00077, 1, 2.6e-14, 0.299, 0.332 | PDLC03135,Specificity_I_00084, 1, 1e-06, 0.099, 0.074 | PDLC03135,Specificity_I_00084, 2, 0.014, 0.231, 0.175 | PDLC03052,Specificity_I_00001, 1, 6e-35, 0.667, 0.662 | PDLC03066,Specificity_I_00015, 1, 2.7e-43, 0.787, 0.71 | PDLC03152,Specificity_I_00101, 1, 0.015, 0.153, 0.169 | PDLC03152,Specificity_I_00101, 2, 1.7e-09, 0.227, 0.261 | PDLC03130,Specificity_I_00079, 1, 1.1e-48, 0.881, 0.873 | PDLC03142,Specificity_I_00091, 1, 1.6e-09, 0.299, 0.28 | PDLC03124,Specificity_I_00073, 1, 6.2e-09, 0.272, 0.286 | PDLC03124,Specificity_I_00073, 2, 6.8e-06, 0.328, 0.857 | PDLC03148,Specificity_I_00097, 1, 0.00012, 0.247, 0.234 | PDLC03148,Specificity_I_00097, 2, 0.6, 0.342, 0.329 | PDLC03113,Specificity_I_00062, 1, 1.1, 0.198, 0.209 | PDLC03113,Specificity_I_00062, 2, 6.9e-17, 0.465, 0.502 | PDLC03162,Specificity_I_00111, 1, 7.9e-26, 0.903, 0.824 | PDLC03102,Specificity_I_00051, 1, 0.023, 0.321, 0.364 | PDLC03105,Specificity_I_00054, 1, 8.3e-07, 0.272, 0.259 | PDLC03105,Specificity_I_00054, 2, 6.7e-09, 0.391, 0.397 | PDLC03119,Specificity_I_00068, 1, 0.025, 0.187, 0.219 | PDLC03119,Specificity_I_00068, 2, 1.7e-17, 0.328, 0.372 | PDLC03058,Specificity_I_00007, 1, 4.4, 0.137, 0.158 | PDLC03058,Specificity_I_00007, 2, 8.9, 0.108, 0.122 | PDLC03058,Specificity_I_00007, 3, 3.8e-07, 0.193, 0.219 | PDLC03133,Specificity_I_00082, 1, 9e-05, 0.2, 0.206 | PDLC03133,Specificity_I_00082, 2, 3.3e-24, 0.44, 0.465 | PDLC03157,Specificity_I_00106, 1, 2.1e-21, 0.357, 0.433 | PDLC03108,Specificity_I_00057, 1, 0.0019, 0.249, 0.239 | PDLC03108,Specificity_I_00057, 2, 6.7e-19, 0.272, 0.27 | PDLC03108,Specificity_I_00057, 3, 0.00014, 0.196, 0.195 | PDLC03098,Specificity_I_00047, 1, 6.6e-05, 0.175, 0.174 | PDLC03098,Specificity_I_00047, 2, 6.9e-13, 0.348, 0.359 | PDLC03078,Specificity_I_00027, 1, 3.5e-08, 0.254, 0.26 | PDLC03078,Specificity_I_00027, 2, 2.2e-06, 0.328, 0.363 | PDLC03161,Specificity_I_00110, 1, 5.7e-06, 0.187, 0.207 | PDLC03161,Specificity_I_00110, 2, 1.9e-32, 0.425, 0.464 | PDLC03170,Specificity_I_00119, 1, 0.0067, 0.169, 0.169 | PDLC03166,Specificity_I_00115, 1, 2.2, 0.115, 0.089 | PDLC03166,Specificity_I_00115, 2, 1.7e-13, 0.326, 0.266	PDLC03086, Specificity_I_00035, 1.2e-100, 0.885, 0.823 | PDLC03099, Specificity_I_00048, 2.1e-89, 0.852, 0.832 | PDLC03168, Specificity_I_00117, 1.6e-84, 0.933, 0.88 | PDLC03089, Specificity_I_00038, 3.2e-76, 0.706, 0.661 | PDLC03068, Specificity_I_00017, 1e-66, 0.957, 0.916
1078	NZ_CP019041.1	PDC-M04	NZ_CP019041.1_865	PDLC04353	PDC-M04A_WP_207706624.1	PDC-M04A	8.2e-94	9e-94	0.987	0.983	911807	912505	+	-	865	3201	PDLC04354,PDC-M04A_WP_201473104.1, 1, 1.1e-38, 0.777, 0.942 | PDLC04353,PDC-M04A_WP_207706624.1, 1, 9e-94, 0.987, 0.983	PDLC04353, PDC-M04A_WP_207706624.1, 9e-94, 0.987, 0.983 | PDLC04354, PDC-M04A_WP_201473104.1, 1.1e-38, 0.777, 0.942
1079	NZ_CP019041.1	PDC-M04	NZ_CP019041.1_866	PDLC04357	PDC-M04B_WP_154897924.1	PDC-M04B	9.6e-55	1e-54	0.964	0.957	912502	913008	+	-	866	3201	PDLC04361,PDC-M04B_WP_204909477.1, 1, 8.2e-16, 0.527, 0.68 | PDLC04359,PDC-M04B_WP_133228568.1, 1, 3.3e-06, 0.811, 0.828 | PDLC04358,PDC-M04B_WP_129005294.1, 1, 3.4e-13, 0.84, 0.826 | PDLC04367,PDC-M04B_WP_005520652.1, 1, 5.9e-21, 0.888, 0.873 | PDLC04360,PDC-M04B_WP_082390056.1, 1, 1.3e-32, 0.929, 0.91 | PDLC04357,PDC-M04B_WP_154897924.1, 1, 1e-54, 0.964, 0.957 | PDLC04365,PDC-M04B_WP_167761870.1, 1, 9.3e-07, 0.822, 0.824 | PDLC04362,PDC-M04B_WP_212972939.1, 1, 5.4, 0.314, 0.267 | PDLC04362,PDC-M04B_WP_212972939.1, 2, 1.7e-06, 0.562, 0.495 | PDLC04364,PDC-M04B_WP_090108082.1, 1, 4.3e-14, 0.834, 0.835 | PDLC04355,PDC-M04B_WP_210387105.1, 1, 4.9e-43, 0.935, 0.934 | PDLC04366,PDC-M04B_WP_015908787.1, 1, 2.6e-16, 0.893, 0.849 | PDLC04356,PDC-M04B_WP_052790877.1, 1, 2e-18, 0.923, 0.909	PDLC04357, PDC-M04B_WP_154897924.1, 1e-54, 0.964, 0.957 | PDLC04355, PDC-M04B_WP_210387105.1, 4.9e-43, 0.935, 0.934 | PDLC04360, PDC-M04B_WP_082390056.1, 1.3e-32, 0.929, 0.91 | PDLC04367, PDC-M04B_WP_005520652.1, 5.9e-21, 0.888, 0.873 | PDLC04356, PDC-M04B_WP_052790877.1, 2e-18, 0.923, 0.909
1080	NZ_CP019041.1	RM_type_I	NZ_CP019041.1_867	PDLC03040	REase_I_00001	REase_I	0	0	0.993	0.989	913184	916288	+	-	867	3201	PDLC03045,REase_I_00006, 1, 5e-17, 0.331, 0.335 | PDLC03045,REase_I_00006, 2, 4.3e-08, 0.056, 0.057 | PDLC03044,REase_I_00005, 1, 3.6e-49, 0.462, 0.442 | PDLC03044,REase_I_00005, 2, 2.1e-17, 0.086, 0.091 | PDLC03044,REase_I_00005, 3, 93, 0.168, 0.173 | PDLC03048,REase_I_00009, 1, 2.8e-41, 0.366, 0.375 | PDLC03048,REase_I_00009, 2, 4.1e-18, 0.167, 0.163 | PDLC03041,REase_I_00002, 1, 6.8e-09, 0.143, 0.142 | PDLC03041,REase_I_00002, 2, 2.9e-56, 0.449, 0.419 | PDLC03041,REase_I_00002, 3, 100, 0.18, 0.165 | PDLC03046,REase_I_00007, 1, 4.2e-13, 0.329, 0.347 | PDLC03046,REase_I_00007, 2, 8.5e-14, 0.074, 0.078 | PDLC03040,REase_I_00001, 1, 0, 0.993, 0.989	PDLC03040, REase_I_00001, 0, 0.993, 0.989 | PDLC03041, REase_I_00002, 2.9e-56, 0.449, 0.419 | PDLC03044, REase_I_00005, 3.6e-49, 0.462, 0.442 | PDLC03048, REase_I_00009, 2.8e-41, 0.366, 0.375 | PDLC03045, REase_I_00006, 5e-17, 0.331, 0.335
1081	NZ_CP019041.1	PDC-S04	NZ_CP019041.1_1157	PDLC04838	PDC-S04_WP_169250289.1	PDC-S04	2.8e-81	3.1e-81	0.975	0.928	1218581	1219177	-	-	1157	3201	PDLC04837,PDC-S04_WP_208343806.1, 1, 1.7e-07, 0.377, 0.299 | PDLC04836,PDC-S04_WP_002996767.1, 1, 3.4e-08, 0.397, 0.299 | PDLC04842,PDC-S04_WP_163235784.1, 1, 4.6e-24, 0.638, 0.574 | PDLC04841,PDC-S04_WP_121941008.1, 1, 6.8e-21, 0.633, 0.394 | PDLC04838,PDC-S04_WP_169250289.1, 1, 3.1e-81, 0.975, 0.928 | PDLC04839,PDC-S04_WP_034227615.1, 1, 3e-43, 0.96, 0.971 | PDLC04840,PDC-S04_WP_201691753.1, 1, 2.7e-07, 0.492, 0.436	PDLC04838, PDC-S04_WP_169250289.1, 3.1e-81, 0.975, 0.928 | PDLC04839, PDC-S04_WP_034227615.1, 3e-43, 0.96, 0.971 | PDLC04842, PDC-S04_WP_163235784.1, 4.6e-24, 0.638, 0.574 | PDLC04841, PDC-S04_WP_121941008.1, 6.8e-21, 0.633, 0.394 | PDLC04836, PDC-S04_WP_002996767.1, 3.4e-08, 0.397, 0.299
1082	NZ_CP019041.1	RM_type_I	NZ_CP019041.1_1159	PDLC03029	MTase_I_00012	MTase_I	9.8e-292	1.1e-291	0.996	0.997	1219662	1221947	+	-	1159	3201	PDLC03039,MTase_I_00022, 1, 2.6e-37, 0.597, 0.599 | PDLC03019,MTase_I_00002, 1, 3.8e-32, 0.543, 0.415 | PDLC03029,MTase_I_00012, 1, 1.1e-293, 0.996, 0.997 | PDLC03020,MTase_I_00003, 1, 2.7e-13, 0.507, 0.946 | PDLC03035,MTase_I_00018, 1, 1e-32, 0.446, 0.489 | PDLC03035,MTase_I_00018, 2, 86, 0.076, 0.09 | PDLC03037,MTase_I_00020, 1, 4.8e-07, 0.257, 0.229 | PDLC03038,MTase_I_00021, 1, 4.2e-38, 0.587, 0.464 | PDLC03032,MTase_I_00015, 1, 270, 0.033, 0.025 | PDLC03032,MTase_I_00015, 2, 8.8e-27, 0.352, 0.249 | PDLC03022,MTase_I_00005, 1, 4.6e-44, 0.587, 0.516 | PDLC03022,MTase_I_00005, 2, 65, 0.096, 0.084 | PDLC03027,MTase_I_00010, 1, 3.1, 0.041, 0.038 | PDLC03027,MTase_I_00010, 2, 1.1e-41, 0.417, 0.363 | PDLC03027,MTase_I_00010, 3, 66, 0.047, 0.047 | PDLC03033,MTase_I_00016, 1, 1.7e-25, 0.409, 0.553 | PDLC03031,MTase_I_00014, 1, 8.8e-48, 0.592, 0.544 | PDLC03028,MTase_I_00011, 1, 8.1e-28, 0.601, 0.361 | PDLC03018,MTase_I_00001, 1, 1.7e-05, 0.129, 0.112 | PDLC03018,MTase_I_00001, 2, 0.071, 0.076, 0.079 | PDLC03018,MTase_I_00001, 3, 150, 0.083, 0.079 | PDLC03036,MTase_I_00019, 1, 1.4e-11, 0.391, 0.449 | PDLC03036,MTase_I_00019, 2, 1300, 0.033, 0.043 | PDLC03025,MTase_I_00008, 1, 1.3e-20, 0.352, 0.434 | PDLC03021,MTase_I_00004, 1, 8.5e-34, 0.483, 0.69 | PDLC03026,MTase_I_00009, 1, 1.2e-31, 0.469, 0.688	PDLC03029, MTase_I_00012, 1.1e-293, 0.996, 0.997 | PDLC03031, MTase_I_00014, 8.8e-48, 0.592, 0.544 | PDLC03022, MTase_I_00005, 4.6e-44, 0.587, 0.516 | PDLC03027, MTase_I_00010, 1.1e-41, 0.417, 0.363 | PDLC03038, MTase_I_00021, 4.2e-38, 0.587, 0.464
