## Supplementary data S1 for "Adaptive trade-offs between niche-driven defence system selection and horizontal gene transfer suggests clinical success in *Acinetobacter* spp" (part 3 of 3)

### Sheet: S6_PADLOC_Complete (continued)
	PADLOC outputs for complete genomes
1083	NZ_CP019041.1	RM_type_I	NZ_CP019041.1_1160	PDLC03105	Specificity_I_00054	Specificity_I	2.5e-131	2.9e-131	0.981	0.996	1221947	1223338	+	-	1160	3201	PDLC03077,Specificity_I_00026, 1, 2.7e-09, 0.291, 0.314 | PDLC03077,Specificity_I_00026, 2, 3e-09, 0.36, 0.369 | PDLC03115,Specificity_I_00064, 1, 11, 0.159, 0.154 | PDLC03115,Specificity_I_00064, 2, 0.33, 0.116, 0.117 | PDLC03115,Specificity_I_00064, 3, 0.043, 0.267, 0.26 | PDLC03145,Specificity_I_00094, 1, 1.4e-10, 0.487, 0.478 | PDLC03145,Specificity_I_00094, 2, 4.5, 0.05, 0.048 | PDLC03145,Specificity_I_00094, 3, 3.4e-05, 0.147, 0.154 | PDLC03093,Specificity_I_00042, 1, 1.1e-08, 0.129, 0.16 | PDLC03093,Specificity_I_00042, 2, 3e-06, 0.138, 0.171 | PDLC03099,Specificity_I_00048, 1, 2.7e-11, 0.399, 0.452 | PDLC03099,Specificity_I_00048, 2, 8.1e-20, 0.614, 0.677 | PDLC03073,Specificity_I_00022, 1, 5.3e-103, 0.948, 0.986 | PDLC03091,Specificity_I_00040, 1, 0.29, 0.216, 0.24 | PDLC03091,Specificity_I_00040, 2, 4.9e-13, 0.677, 0.733 | PDLC03079,Specificity_I_00028, 1, 2e-37, 0.907, 0.891 | PDLC03083,Specificity_I_00032, 1, 2.8e-38, 0.961, 0.596 | PDLC03192,Specificity_I_00141, 1, 0.0042, 0.179, 0.191 | PDLC03192,Specificity_I_00141, 2, 20, 0.17, 0.177 | PDLC03089,Specificity_I_00038, 1, 2.7e-23, 0.343, 0.354 | PDLC03089,Specificity_I_00038, 2, 2.8e-14, 0.36, 0.361 | PDLC03096,Specificity_I_00045, 1, 7.3e-11, 0.418, 0.296 | PDLC03096,Specificity_I_00045, 2, 1.2e-10, 0.483, 0.331 | PDLC03154,Specificity_I_00103, 1, 2.6e-35, 0.375, 0.421 | PDLC03154,Specificity_I_00103, 2, 2.2e-09, 0.351, 0.377 | PDLC03072,Specificity_I_00021, 1, 6.7e-105, 0.963, 0.984 | PDLC03176,Specificity_I_00125, 1, 2, 0.267, 0.212 | PDLC03176,Specificity_I_00125, 2, 0.091, 0.599, 0.439 | PDLC03144,Specificity_I_00093, 1, 1.9e-06, 0.164, 0.683 | PDLC03144,Specificity_I_00093, 2, 0.0036, 0.276, 0.291 | PDLC03126,Specificity_I_00075, 1, 1.2e-10, 0.323, 0.22 | PDLC03126,Specificity_I_00075, 2, 7.2e-08, 0.323, 0.209 | PDLC03081,Specificity_I_00030, 1, 4.1e-07, 0.293, 0.315 | PDLC03081,Specificity_I_00030, 2, 1.3e-07, 0.328, 0.356 | PDLC03180,Specificity_I_00129, 1, 0.00028, 0.2, 0.222 | PDLC03180,Specificity_I_00129, 2, 0.05, 0.319, 0.34 | PDLC03187,Specificity_I_00136, 1, 0.044, 0.231, 0.275 | PDLC03187,Specificity_I_00136, 2, 0.027, 0.252, 0.302 | PDLC03169,Specificity_I_00118, 1, 4.3e-19, 0.351, 0.36 | PDLC03169,Specificity_I_00118, 2, 1.1e-28, 0.567, 0.544 | PDLC03169,Specificity_I_00118, 3, 12, 0.082, 0.082 | PDLC03178,Specificity_I_00127, 1, 2.2e-16, 0.366, 0.404 | PDLC03178,Specificity_I_00127, 2, 1.5e-12, 0.427, 0.462 | PDLC03064,Specificity_I_00013, 1, 2.9e-11, 0.304, 0.33 | PDLC03064,Specificity_I_00013, 2, 1.1e-11, 0.364, 0.384 | PDLC03185,Specificity_I_00134, 1, 1.3e-11, 0.261, 0.297 | PDLC03185,Specificity_I_00134, 2, 2.2e-09, 0.422, 0.451 | PDLC03150,Specificity_I_00099, 1, 6.8e-08, 0.31, 0.312 | PDLC03150,Specificity_I_00099, 2, 0.078, 0.127, 0.124 | PDLC03074,Specificity_I_00023, 1, 0.00014, 0.707, 0.718 | PDLC03086,Specificity_I_00035, 1, 2e-16, 0.341, 0.347 | PDLC03086,Specificity_I_00035, 2, 0.68, 0.05, 0.05 | PDLC03086,Specificity_I_00035, 3, 3.3e-12, 0.319, 0.308 | PDLC03155,Specificity_I_00104, 1, 0.098, 0.2, 0.183 | PDLC03155,Specificity_I_00104, 2, 0.0059, 0.19, 0.16 | PDLC03110,Specificity_I_00059, 1, 0.00014, 0.205, 0.478 | PDLC03110,Specificity_I_00059, 2, 0.15, 0.338, 0.237 | PDLC03107,Specificity_I_00056, 1, 3.4e-18, 0.351, 0.39 | PDLC03107,Specificity_I_00056, 2, 5.9e-13, 0.407, 0.439 | PDLC03195,Specificity_I_00144, 1, 0.35, 0.233, 0.213 | PDLC03195,Specificity_I_00144, 2, 8.4e-08, 0.429, 0.371 | PDLC03060,Specificity_I_00009, 1, 7.5e-12, 0.386, 0.45 | PDLC03060,Specificity_I_00009, 2, 0.23, 0.153, 0.176 | PDLC03114,Specificity_I_00063, 1, 4e-06, 0.218, 0.246 | PDLC03114,Specificity_I_00063, 2, 37, 0.19, 0.205 | PDLC03069,Specificity_I_00018, 1, 6.7e-22, 0.782, 0.868 | PDLC03140,Specificity_I_00089, 1, 9.3e-27, 0.95, 0.986 | PDLC03097,Specificity_I_00046, 1, 0.0098, 0.216, 0.249 | PDLC03097,Specificity_I_00046, 2, 42, 0.142, 0.159 | PDLC03188,Specificity_I_00137, 1, 0.019, 0.142, 0.146 | PDLC03188,Specificity_I_00137, 2, 3.1, 0.183, 0.183 | PDLC03092,Specificity_I_00041, 1, 8.2e-13, 0.534, 0.607 | PDLC03092,Specificity_I_00041, 2, 9.2e-07, 0.297, 0.332 | PDLC03120,Specificity_I_00069, 1, 0.0056, 0.321, 0.282 | PDLC03120,Specificity_I_00069, 2, 0.0069, 0.192, 0.161 | PDLC03055,Specificity_I_00004, 1, 2.9e-06, 0.263, 0.314 | PDLC03055,Specificity_I_00004, 2, 0.07, 0.235, 0.252 | PDLC03151,Specificity_I_00100, 1, 1e-11, 0.636, 0.659 | PDLC03057,Specificity_I_00006, 1, 6.9e-14, 0.614, 0.622 | PDLC03191,Specificity_I_00140, 1, 2.2e-53, 0.959, 0.979 | PDLC03182,Specificity_I_00131, 1, 4.8e-12, 0.621, 0.648 | PDLC03125,Specificity_I_00074, 1, 0.011, 0.323, 0.383 | PDLC03125,Specificity_I_00074, 2, 56, 0.237, 0.266 | PDLC03134,Specificity_I_00083, 1, 1.2e-21, 0.772, 0.797 | PDLC03117,Specificity_I_00066, 1, 2.6e-05, 0.334, 0.286 | PDLC03117,Specificity_I_00066, 2, 3.7, 0.28, 0.23 | PDLC03158,Specificity_I_00107, 1, 200, 0.065, 0.069 | PDLC03158,Specificity_I_00107, 2, 5.4e-09, 0.756, 0.769 | PDLC03173,Specificity_I_00122, 1, 1.7e-10, 0.634, 0.639 | PDLC03173,Specificity_I_00122, 2, 0.0092, 0.246, 0.233 | PDLC03164,Specificity_I_00113, 1, 4.4, 0.108, 0.13 | PDLC03164,Specificity_I_00113, 2, 7.2e-13, 0.373, 0.44 | PDLC03164,Specificity_I_00113, 3, 0.0011, 0.246, 0.264 | PDLC03106,Specificity_I_00055, 1, 5.8e-07, 0.504, 0.54 | PDLC03179,Specificity_I_00128, 1, 9.2e-15, 0.377, 0.302 | PDLC03179,Specificity_I_00128, 2, 4.8e-13, 0.504, 0.385 | PDLC03194,Specificity_I_00143, 1, 1.3e-05, 0.265, 0.312 | PDLC03194,Specificity_I_00143, 2, 1e-05, 0.39, 0.427 | PDLC03153,Specificity_I_00102, 1, 6e-04, 0.358, 0.417 | PDLC03153,Specificity_I_00102, 2, 8.9e-10, 0.317, 0.35 | PDLC03183,Specificity_I_00132, 1, 7.4e-17, 0.858, 0.918 | PDLC03100,Specificity_I_00049, 1, 5e-17, 0.403, 0.49 | PDLC03100,Specificity_I_00049, 2, 4e-21, 0.575, 0.615 | PDLC03139,Specificity_I_00088, 1, 3.7e-22, 0.776, 0.831 | PDLC03127,Specificity_I_00076, 1, 7.9e-10, 0.461, 0.385 | PDLC03127,Specificity_I_00076, 2, 1.2e-13, 0.455, 0.366 | PDLC03174,Specificity_I_00123, 1, 1.4e-55, 0.966, 0.944 | PDLC03090,Specificity_I_00039, 1, 2.6e-86, 0.95, 0.993 | PDLC03186,Specificity_I_00135, 1, 1.3e-14, 0.858, 0.9 | PDLC03147,Specificity_I_00096, 1, 2.7, 0.278, 0.306 | PDLC03147,Specificity_I_00096, 2, 1.5e-44, 0.69, 0.731 | PDLC03095,Specificity_I_00044, 1, 0.95, 0.297, 0.279 | PDLC03095,Specificity_I_00044, 2, 0.052, 0.114, 0.114 | PDLC03177,Specificity_I_00126, 1, 1.2e-06, 0.384, 0.445 | PDLC03177,Specificity_I_00126, 2, 0.0018, 0.293, 0.321 | PDLC03201,Specificity_I_00150, 1, 0.0065, 0.254, 0.562 | PDLC03201,Specificity_I_00150, 2, 34, 0.119, 0.264 | PDLC03163,Specificity_I_00112, 1, 7.9e-18, 0.873, 0.924 | PDLC03112,Specificity_I_00061, 1, 1.3e-06, 0.256, 0.31 | PDLC03112,Specificity_I_00061, 2, 0.28, 0.312, 0.384 | PDLC03076,Specificity_I_00025, 1, 1.1e-14, 0.312, 0.285 | PDLC03076,Specificity_I_00025, 2, 2.1e-05, 0.457, 0.412 | PDLC03168,Specificity_I_00117, 1, 2.1e-15, 0.336, 0.338 | PDLC03168,Specificity_I_00117, 2, 9.4e-16, 0.362, 0.346 | PDLC03068,Specificity_I_00017, 1, 2.4e-20, 0.487, 0.573 | PDLC03068,Specificity_I_00017, 2, 1.2e-11, 0.364, 0.4 | PDLC03196,Specificity_I_00145, 1, 9e-05, 0.259, 0.144 | PDLC03196,Specificity_I_00145, 2, 1.1e-14, 0.407, 0.229 | PDLC03087,Specificity_I_00036, 1, 1.1e-20, 0.431, 0.481 | PDLC03087,Specificity_I_00036, 2, 1.1e-18, 0.444, 0.474 | PDLC03103,Specificity_I_00052, 1, 0.0013, 0.634, 0.689 | PDLC03165,Specificity_I_00114, 1, 3.8e-34, 0.858, 0.915 | PDLC03175,Specificity_I_00124, 1, 1.2e-20, 0.455, 0.467 | PDLC03175,Specificity_I_00124, 2, 7.2e-07, 0.463, 0.472 | PDLC03084,Specificity_I_00033, 1, 3.1e-18, 0.345, 0.421 | PDLC03084,Specificity_I_00033, 2, 4.2e-07, 0.362, 0.421 | PDLC03101,Specificity_I_00050, 1, 1.8e-25, 0.834, 0.9 | PDLC03171,Specificity_I_00120, 1, 1.8e-06, 0.377, 0.273 | PDLC03171,Specificity_I_00120, 2, 6.4e-06, 0.379, 0.263 | PDLC03167,Specificity_I_00116, 1, 7.3e-06, 0.694, 0.575 | PDLC03189,Specificity_I_00138, 1, 1.1e-36, 0.912, 0.895 | PDLC03088,Specificity_I_00037, 1, 0.00082, 0.246, 0.176 | PDLC03088,Specificity_I_00037, 2, 4.5e-07, 0.412, 0.288 | PDLC03085,Specificity_I_00034, 1, 3.5e-21, 0.401, 0.459 | PDLC03085,Specificity_I_00034, 2, 510, 0.209, 0.226 | PDLC03071,Specificity_I_00020, 1, 5.9e-10, 0.379, 0.426 | PDLC03071,Specificity_I_00020, 2, 2.1e-32, 0.655, 0.712 | PDLC03156,Specificity_I_00105, 1, 2.3e-10, 0.358, 0.383 | PDLC03156,Specificity_I_00105, 2, 3.1e-12, 0.442, 0.46 | PDLC03146,Specificity_I_00095, 1, 7.5e-10, 0.347, 0.367 | PDLC03146,Specificity_I_00095, 2, 0.0018, 0.338, 0.352 | PDLC03122,Specificity_I_00071, 1, 0.00034, 0.228, 0.261 | PDLC03122,Specificity_I_00071, 2, 2.3, 0.138, 0.165 | PDLC03065,Specificity_I_00014, 1, 7e-05, 0.244, 0.298 | PDLC03118,Specificity_I_00067, 1, 1.7e-06, 0.263, 0.276 | PDLC03118,Specificity_I_00067, 2, 0.0015, 0.403, 0.413 | PDLC03129,Specificity_I_00078, 1, 0.00018, 0.198, 0.209 | PDLC03129,Specificity_I_00078, 2, 30, 0.144, 0.158 | PDLC03062,Specificity_I_00011, 1, 1.2e-05, 0.218, 0.235 | PDLC03062,Specificity_I_00011, 2, 15, 0.086, 0.112 | PDLC03062,Specificity_I_00011, 3, 0.0042, 0.198, 0.208 | PDLC03070,Specificity_I_00019, 1, 0.00026, 0.284, 0.306 | PDLC03070,Specificity_I_00019, 2, 6.2e-36, 0.705, 0.731 | PDLC03172,Specificity_I_00121, 1, 1.9e-15, 0.866, 0.921 | PDLC03109,Specificity_I_00058, 1, 4.7e-12, 0.375, 0.31 | PDLC03109,Specificity_I_00058, 2, 4e-16, 0.453, 0.354 | PDLC03200,Specificity_I_00149, 1, 0.17, 0.177, 0.432 | PDLC03200,Specificity_I_00149, 2, 0.014, 0.237, 0.553 | PDLC03128,Specificity_I_00077, 1, 0.0012, 0.179, 0.217 | PDLC03135,Specificity_I_00084, 1, 1.9, 0.205, 0.143 | PDLC03135,Specificity_I_00084, 2, 5.7e-07, 0.416, 0.324 | PDLC03052,Specificity_I_00001, 1, 2.8e-05, 0.319, 0.317 | PDLC03052,Specificity_I_00001, 2, 7.9e-13, 0.45, 0.429 | PDLC03066,Specificity_I_00015, 1, 1.4, 0.228, 0.222 | PDLC03066,Specificity_I_00015, 2, 2.7e-11, 0.425, 0.467 | PDLC03066,Specificity_I_00015, 3, 2.3e-06, 0.244, 0.243 | PDLC03142,Specificity_I_00091, 1, 7, 0.039, 0.037 | PDLC03142,Specificity_I_00091, 2, 2.7e-43, 0.739, 0.687 | PDLC03124,Specificity_I_00073, 1, 8.5e-11, 0.36, 0.385 | PDLC03124,Specificity_I_00073, 2, 1.7e-10, 0.358, 0.392 | PDLC03148,Specificity_I_00097, 1, 1.2e-15, 0.873, 0.898 | PDLC03113,Specificity_I_00062, 1, 9.9e-10, 0.356, 0.391 | PDLC03113,Specificity_I_00062, 2, 2.8e-05, 0.358, 0.365 | PDLC03160,Specificity_I_00109, 1, 0.027, 0.192, 0.223 | PDLC03160,Specificity_I_00109, 2, 950, 0.034, 0.041 | PDLC03160,Specificity_I_00109, 3, 1.3, 0.194, 0.223 | PDLC03162,Specificity_I_00111, 1, 7.7e-48, 0.925, 0.97 | PDLC03102,Specificity_I_00051, 1, 0.013, 0.233, 0.29 | PDLC03054,Specificity_I_00003, 1, 3.2e-15, 0.681, 0.746 | PDLC03159,Specificity_I_00108, 1, 0.15, 0.276, 0.253 | PDLC03159,Specificity_I_00108, 2, 0.04, 0.547, 0.495 | PDLC03105,Specificity_I_00054, 1, 2.9e-131, 0.981, 0.996 | PDLC03119,Specificity_I_00068, 1, 1.4e-12, 0.341, 0.382 | PDLC03119,Specificity_I_00068, 2, 2.1e-12, 0.392, 0.427 | PDLC03108,Specificity_I_00057, 1, 2e-35, 0.759, 0.739 | PDLC03080,Specificity_I_00029, 1, 1.7e-05, 0.463, 0.376 | PDLC03080,Specificity_I_00029, 2, 8.9, 0.25, 0.184 | PDLC03098,Specificity_I_00047, 1, 1.5e-31, 0.838, 0.867 | PDLC03078,Specificity_I_00027, 1, 7.9e-30, 0.812, 0.874 | PDLC03161,Specificity_I_00110, 1, 0.00015, 0.263, 0.326 | PDLC03161,Specificity_I_00110, 2, 0.00039, 0.33, 0.388 | PDLC03161,Specificity_I_00110, 3, 76, 0.086, 0.099	PDLC03105, Specificity_I_00054, 2.9e-131, 0.981, 0.996 | PDLC03072, Specificity_I_00021, 6.7e-105, 0.963, 0.984 | PDLC03073, Specificity_I_00022, 5.3e-103, 0.948, 0.986 | PDLC03090, Specificity_I_00039, 2.6e-86, 0.95, 0.993 | PDLC03174, Specificity_I_00123, 1.4e-55, 0.966, 0.944
1084	NZ_CP019041.1	RM_type_I	NZ_CP019041.1_1161	PDLC03040	REase_I_00001	REase_I	2.6e-34	5.2e-34	0.581	0.559	1223335	1226586	+	-	1161	3201	PDLC03045,REase_I_00006, 1, 0.049, 0.034, 0.037 | PDLC03045,REase_I_00006, 2, 0.07, 0.125, 0.122 | PDLC03045,REase_I_00006, 3, 8e-04, 0.048, 0.052 | PDLC03048,REase_I_00009, 1, 1.6e-12, 0.292, 0.29 | PDLC03048,REase_I_00009, 2, 0.002, 0.121, 0.124 | PDLC03048,REase_I_00009, 3, 0.00022, 0.309, 0.319 | PDLC03041,REase_I_00002, 1, 420, 0.027, 0.026 | PDLC03041,REase_I_00002, 2, 0.00032, 0.132, 0.126 | PDLC03041,REase_I_00002, 3, 5.9e-08, 0.233, 0.229 | PDLC03046,REase_I_00007, 1, 15, 0.031, 0.034 | PDLC03046,REase_I_00007, 2, 6.3e-05, 0.153, 0.171 | PDLC03046,REase_I_00007, 3, 2.2e-07, 0.082, 0.086 | PDLC03040,REase_I_00001, 1, 5.2e-34, 0.581, 0.559	PDLC03040, REase_I_00001, 5.2e-34, 0.581, 0.559 | PDLC03048, REase_I_00009, 1.6e-12, 0.292, 0.29 | PDLC03041, REase_I_00002, 5.9e-08, 0.233, 0.229 | PDLC03046, REase_I_00007, 2.2e-07, 0.082, 0.086 | PDLC03045, REase_I_00006, 8e-04, 0.048, 0.052
1085	NZ_CP019041.1	wadjet_type_I	NZ_CP019041.1_1233	PDLC00461	JetA1_00020	JetA1	1.5e-256	1.7e-256	0.996	0.998	1300393	1301859	+	-	1233	3201	PDLC00463,JetA1_00022, 1, 27, 0.053, 0.047 | PDLC00463,JetA1_00022, 2, 4.9e-11, 0.501, 0.454 | PDLC00464,JetA1_00023, 1, 4.3e-39, 0.644, 0.663 | PDLC00447,JetA1_00006, 1, 3.2e-34, 0.941, 0.955 | PDLC00452,JetA1_00011, 1, 3.1e-65, 0.957, 0.96 | PDLC00457,JetA1_00016, 1, 3.5e-67, 0.941, 0.971 | PDLC00459,JetA1_00018, 1, 6.5e-10, 0.822, 0.825 | PDLC00444,JetA1_00003, 1, 4.5e-36, 0.916, 0.953 | PDLC00465,JetA1_00024, 1, 2.6e-11, 0.534, 0.534 | PDLC00460,JetA1_00019, 1, 2.7e-82, 0.963, 0.975 | PDLC00455,JetA1_00014, 1, 2e-25, 0.902, 0.921 | PDLC00461,JetA1_00020, 1, 1.7e-256, 0.996, 0.998	PDLC00461, JetA1_00020, 1.7e-256, 0.996, 0.998 | PDLC00460, JetA1_00019, 2.7e-82, 0.963, 0.975 | PDLC00457, JetA1_00016, 3.5e-67, 0.941, 0.971 | PDLC00452, JetA1_00011, 3.1e-65, 0.957, 0.96 | PDLC00464, JetA1_00023, 4.3e-39, 0.644, 0.663
1086	NZ_CP019041.1	wadjet_type_I	NZ_CP019041.1_1234	PDLC00499	JetB1_00032	JetB1	1.4e-121	1.6e-121	0.985	0.966	1301872	1302663	+	-	1234	3201	PDLC00469,JetB1_00002, 1, 0.00026, 0.394, 0.516 | PDLC00498,JetB1_00031, 1, 0.00056, 0.394, 0.521 | PDLC00473,JetB1_00006, 1, 2e-25, 0.848, 0.926 | PDLC00501,JetB1_00034, 1, 5.3e-38, 0.818, 0.88 | PDLC00477,JetB1_00010, 1, 1.4e-19, 0.682, 0.921 | PDLC00468,JetB1_00001, 1, 4.9e-17, 0.693, 0.917 | PDLC00472,JetB1_00005, 1, 3.7e-19, 0.765, 0.803 | PDLC00474,JetB1_00007, 1, 7.1e-22, 0.742, 0.918 | PDLC00480,JetB1_00013, 1, 6.1e-19, 0.943, 0.96 | PDLC00500,JetB1_00033, 1, 0.036, 0.705, 0.861 | PDLC00499,JetB1_00032, 1, 1.6e-121, 0.985, 0.966 | PDLC00476,JetB1_00009, 1, 1.1e-06, 0.587, 0.528 | PDLC00479,JetB1_00012, 1, 1.3, 0.152, 0.198 | PDLC00479,JetB1_00012, 2, 2.4e-09, 0.417, 0.564 | PDLC00481,JetB1_00014, 1, 1.2e-35, 0.795, 0.922 | PDLC00488,JetB1_00021, 1, 1.3e-08, 0.746, 0.653 | PDLC00492,JetB1_00025, 1, 0.0015, 0.424, 0.393 | PDLC00502,JetB1_00035, 1, 8.5, 0.148, 0.182 | PDLC00502,JetB1_00035, 2, 1e-06, 0.424, 0.542 | PDLC00493,JetB1_00026, 1, 2.9e-05, 0.784, 0.71 | PDLC00497,JetB1_00030, 1, 3.1e-18, 0.799, 0.817 | PDLC00487,JetB1_00020, 1, 3.1e-26, 0.727, 0.949 | PDLC00495,JetB1_00028, 1, 300, 0.114, 0.091 | PDLC00495,JetB1_00028, 2, 0.001, 0.375, 0.271 | PDLC00496,JetB1_00029, 1, 4.4e-14, 0.75, 0.595 | PDLC00485,JetB1_00018, 1, 1.4e-27, 0.75, 0.814	PDLC00499, JetB1_00032, 1.6e-121, 0.985, 0.966 | PDLC00501, JetB1_00034, 5.3e-38, 0.818, 0.88 | PDLC00481, JetB1_00014, 1.2e-35, 0.795, 0.922 | PDLC00485, JetB1_00018, 1.4e-27, 0.75, 0.814 | PDLC00487, JetB1_00020, 3.1e-26, 0.727, 0.949
1087	NZ_CP019041.1	wadjet_type_I	NZ_CP019041.1_1235	PDLC00511	JetC1_00009	JetC1	0	0	0.989	0.994	1302663	1306040	+	-	1235	3201	PDLC00513,JetC1_00011, 1, 7.7e-25, 0.873, 0.882 | PDLC00507,JetC1_00005, 1, 9.8e-05, 0.053, 0.048 | PDLC00507,JetC1_00005, 2, 1e-05, 0.495, 0.446 | PDLC00507,JetC1_00005, 3, 4.8, 0.049, 0.044 | PDLC00505,JetC1_00003, 1, 4.7e-28, 0.788, 0.787 | PDLC00519,JetC1_00017, 1, 3.7e-51, 0.953, 0.98 | PDLC00514,JetC1_00012, 1, 1.1e-68, 0.934, 0.945 | PDLC00512,JetC1_00010, 1, 2.5e-177, 0.972, 0.983 | PDLC00511,JetC1_00009, 1, 0, 0.989, 0.994 | PDLC00504,JetC1_00002, 1, 2e-11, 0.472, 0.483 | PDLC00504,JetC1_00002, 2, 14, 0.145, 0.141 | PDLC00504,JetC1_00002, 3, 26, 0.116, 0.113 | PDLC00517,JetC1_00015, 1, 3.4e-124, 0.919, 0.935 | PDLC00515,JetC1_00013, 1, 0.058, 0.056, 0.05 | PDLC00515,JetC1_00013, 2, 22, 0.108, 0.099 | PDLC00515,JetC1_00013, 3, 0.38, 0.341, 0.307 | PDLC00515,JetC1_00013, 4, 6, 0.25, 0.219 | PDLC00515,JetC1_00013, 5, 59, 0.106, 0.1 | PDLC00515,JetC1_00013, 6, 4.3, 0.059, 0.054 | PDLC00509,JetC1_00007, 1, 9.8e-38, 0.708, 0.678 | PDLC00509,JetC1_00007, 2, 3.5e-20, 0.25, 0.253 | PDLC00503,JetC1_00001, 1, 9.2e-13, 0.228, 0.23 | PDLC00503,JetC1_00001, 2, 3.8e-05, 0.211, 0.198 | PDLC00503,JetC1_00001, 3, 74, 0.378, 0.369 | PDLC00518,JetC1_00016, 1, 6.4e-214, 0.981, 0.994	PDLC00511, JetC1_00009, 0, 0.989, 0.994 | PDLC00518, JetC1_00016, 6.4e-214, 0.981, 0.994 | PDLC00512, JetC1_00010, 2.5e-177, 0.972, 0.983 | PDLC00517, JetC1_00015, 3.4e-124, 0.919, 0.935 | PDLC00514, JetC1_00012, 1.1e-68, 0.934, 0.945
1088	NZ_CP019041.1	wadjet_type_I	NZ_CP019041.1_1236	PDLC00523	JetD1_00004	JetD1	2.5e-189	2.8e-189	0.983	0.987	1306033	1307247	+	-	1236	3201	PDLC00529,JetD1_00010, 1, 52, 0.141, 0.137 | PDLC00529,JetD1_00010, 2, 0.037, 0.069, 0.071 | PDLC00523,JetD1_00004, 1, 2.8e-189, 0.983, 0.987 | PDLC00528,JetD1_00009, 1, 410, 0.084, 0.081 | PDLC00528,JetD1_00009, 2, 9.9e-05, 0.148, 0.148 | PDLC00527,JetD1_00008, 1, 7e-06, 0.091, 0.103 | PDLC00532,JetD1_00013, 1, 7.5e-57, 0.931, 0.953 | PDLC00522,JetD1_00003, 1, 3e-58, 0.923, 0.955 | PDLC00520,JetD1_00001, 1, 6.8e-06, 0.44, 0.44 | PDLC00520,JetD1_00001, 2, 6e-21, 0.319, 0.354 | PDLC00525,JetD1_00006, 1, 0.0028, 0.151, 0.148 | PDLC00524,JetD1_00005, 1, 1.8e-06, 0.207, 0.214 | PDLC00533,JetD1_00014, 1, 1e-12, 0.373, 0.401 | PDLC00521,JetD1_00002, 1, 0.00046, 0.22, 0.215 | PDLC00531,JetD1_00012, 1, 0.0033, 0.072, 0.137 | PDLC00530,JetD1_00011, 1, 1.2e-81, 0.948, 0.959	PDLC00523, JetD1_00004, 2.8e-189, 0.983, 0.987 | PDLC00530, JetD1_00011, 1.2e-81, 0.948, 0.959 | PDLC00522, JetD1_00003, 3e-58, 0.923, 0.955 | PDLC00532, JetD1_00013, 7.5e-57, 0.931, 0.953 | PDLC00520, JetD1_00001, 6e-21, 0.319, 0.354
1089	NZ_CP019041.1	PDC-S04	NZ_CP019041.1_1680	PDLC04840	PDC-S04_WP_201691753.1	PDC-S04	1.3e-33	1.8e-33	0.821	0.727	1758142	1758726	-	-	1680	3201	PDLC04837,PDC-S04_WP_208343806.1, 1, 3.2e-23, 0.897, 0.731 | PDLC04836,PDC-S04_WP_002996767.1, 1, 4.8e-27, 0.831, 0.68 | PDLC04842,PDC-S04_WP_163235784.1, 1, 0.00035, 0.549, 0.485 | PDLC04841,PDC-S04_WP_121941008.1, 1, 0.00047, 0.544, 0.332 | PDLC04838,PDC-S04_WP_169250289.1, 1, 1.4e-08, 0.528, 0.493 | PDLC04839,PDC-S04_WP_034227615.1, 1, 3.8e-17, 0.569, 0.556 | PDLC04840,PDC-S04_WP_201691753.1, 1, 1.8e-33, 0.821, 0.727	PDLC04840, PDC-S04_WP_201691753.1, 1.8e-33, 0.821, 0.727 | PDLC04836, PDC-S04_WP_002996767.1, 4.8e-27, 0.831, 0.68 | PDLC04837, PDC-S04_WP_208343806.1, 3.2e-23, 0.897, 0.731 | PDLC04839, PDC-S04_WP_034227615.1, 3.8e-17, 0.569, 0.556 | PDLC04838, PDC-S04_WP_169250289.1, 1.4e-08, 0.528, 0.493
1090	NZ_CP019041.1	DMS_other	NZ_CP019041.1_1887	PDLC03665	Control_protein_00002	Control_protein	7.9e-13	8.1e-13	0.901	0.844	1970598	1970810	-	-	1887	3201	PDLC03664,Control_protein_00001, 1, 5.3e-13, 0.831, 0.797 | PDLC03536,REase_II_00138, 1, 4e-06, 0.746, 0.224 | PDLC03668,Control_protein_00005, 1, 6e-07, 0.69, 0.62 | PDLC03671,Control_protein_00008, 1, 1.8e-06, 0.704, 0.595 | PDLC03666,Control_protein_00003, 1, 2e-07, 0.718, 0.662 | PDLC03665,Control_protein_00002, 1, 8.1e-13, 0.901, 0.844 | PDLC04142,capH, 1, 1.1e-05, 0.845, 0.583	PDLC03664, Control_protein_00001, 5.3e-13, 0.831, 0.797 | PDLC03665, Control_protein_00002, 8.1e-13, 0.901, 0.844 | PDLC03666, Control_protein_00003, 2e-07, 0.718, 0.662 | PDLC03668, Control_protein_00005, 6e-07, 0.69, 0.62 | PDLC03671, Control_protein_00008, 1.8e-06, 0.704, 0.595
1091	NZ_CP019041.1	Shango	NZ_CP019041.1_1890	PDLC03960	Shango__SngC	SngC	1.9e-264	2.2e-264	0.977	0.992	1971821	1974043	-	-	1890	3201	PDLC03960,Shango__SngC, 1, 2.2e-264, 0.977, 0.992	PDLC03960, Shango__SngC, 2.2e-264, 0.977, 0.992
1092	NZ_CP019041.1	Shango	NZ_CP019041.1_1891	PDLC03959	Shango__SngB	SngB	1.3e-178	1.4e-178	0.989	0.991	1974040	1975356	-	-	1891	3201	PDLC03959,Shango__SngB, 1, 1.4e-178, 0.989, 0.991	PDLC03959, Shango__SngB, 1.4e-178, 0.989, 0.991
1093	NZ_CP019041.1	Shango	NZ_CP019041.1_1892	PDLC03958	Shango__SngA	SngA	1.3e-80	1.6e-80	0.983	0.867	1975358	1977289	-	-	1892	3201	PDLC03958,Shango__SngA, 1, 1.6e-80, 0.983, 0.867	PDLC03958, Shango__SngA, 1.6e-80, 0.983, 0.867
1094	NZ_CP019041.1	PDC-S26	NZ_CP019041.1_2142	PDLC04983	PDC-S26_WP_111444287.1	PDC-S26	1.2e-63	1.3e-63	0.972	0.959	2230356	2231630	-	-	2142	3201	PDLC04980,PDC-S26_WP_095705398.1, 1, 4.7e-55, 0.953, 0.954 | PDLC04983,PDC-S26_WP_111444287.1, 1, 1.3e-63, 0.972, 0.959 | PDLC04977,PDC-S26_WP_019505552.1, 1, 2.7e-17, 0.315, 0.368 | PDLC04976,PDC-S26_WP_103116590.1, 1, 1.4e-28, 0.515, 0.514 | PDLC04975,PDC-S26_WP_190505147.1, 1, 2.7e-12, 0.224, 0.282 | PDLC04975,PDC-S26_WP_190505147.1, 2, 1.7, 0.245, 0.293 | PDLC04974,PDC-S26_WP_220625427.1, 1, 1.6e-50, 0.873, 0.89 | PDLC04972,PDC-S26_WP_074931224.1, 1, 3.8e-15, 0.299, 0.348 | PDLC04981,PDC-S26_WP_167553188.1, 1, 9.2e-12, 0.245, 0.31 | PDLC04971,PDC-S26_WP_155889373.1, 1, 1.6e-05, 0.242, 0.292 | PDLC04969,PDC-S26_WP_188767920.1, 1, 1.5e-12, 0.287, 0.335 | PDLC04969,PDC-S26_WP_188767920.1, 2, 230, 0.045, 0.052 | PDLC04969,PDC-S26_WP_188767920.1, 3, 210, 0.052, 0.06 | PDLC04969,PDC-S26_WP_188767920.1, 4, 110, 0.101, 0.117	PDLC04983, PDC-S26_WP_111444287.1, 1.3e-63, 0.972, 0.959 | PDLC04980, PDC-S26_WP_095705398.1, 4.7e-55, 0.953, 0.954 | PDLC04974, PDC-S26_WP_220625427.1, 1.6e-50, 0.873, 0.89 | PDLC04976, PDC-S26_WP_103116590.1, 1.4e-28, 0.515, 0.514 | PDLC04977, PDC-S26_WP_019505552.1, 2.7e-17, 0.315, 0.368
1095	NZ_CP019041.1	hhe	NZ_CP019041.1_2202	PDLC02194	Hhe_00001	Hhe	0	0	0.871	0.828	2288439	2293823	-	-	2202	3201	PDLC02194,Hhe_00001, 1, 9.2e-12, 0.065, 0.062 | PDLC02194,Hhe_00001, 2, 0, 0.871, 0.828	PDLC02194, Hhe_00001, 0, 0.871, 0.828
1096	NZ_CP019041.1	Mokosh_TypeII	NZ_CP019041.1_2202	PDLC03924	Mokosh_TypeII__MkoC	MkoC	4.8e-23	8.7e-20	0.305	0.489	2288439	2293823	-	-	2202	3201	PDLC03924,Mokosh_TypeII__MkoC, 1, 0.012, 0.045, 0.07 | PDLC03924,Mokosh_TypeII__MkoC, 2, 640, 0.043, 0.055 | PDLC03924,Mokosh_TypeII__MkoC, 3, 8.7e-20, 0.305, 0.489	PDLC03924, Mokosh_TypeII__MkoC, 8.7e-20, 0.305, 0.489
1097	NZ_CP019041.1	Azaca	NZ_CP019041.1_2206	PDLC03830	Azaca__ZacC	ZacC	0	0	0.989	0.992	2295733	2298930	-	-	2206	3201	PDLC03830,Azaca__ZacC, 1, 0, 0.989, 0.992	PDLC03830, Azaca__ZacC, 0, 0.989, 0.992
1098	NZ_CP019041.1	Azaca	NZ_CP019041.1_2207	PDLC03829	Azaca__ZacB	ZacB	6e-156	6.7e-156	0.995	0.995	2298932	2300770	-	-	2207	3201	PDLC03829,Azaca__ZacB, 1, 6.7e-156, 0.995, 0.995	PDLC03829, Azaca__ZacB, 6.7e-156, 0.995, 0.995
1099	NZ_CP019041.1	Azaca	NZ_CP019041.1_2208	PDLC03828	Azaca__ZacA	ZacA	4.7e-126	5.6e-126	0.972	0.982	2300774	2302051	-	-	2208	3201	PDLC03828,Azaca__ZacA, 1, 5.6e-126, 0.972, 0.982	PDLC03828, Azaca__ZacA, 5.6e-126, 0.972, 0.982
1100	NZ_CP019041.1	CRISPR_array	CRISPR001	NA	NA	CRISPR_array	NA	5.24	NA	NA	2665409	2672701	-	CRISPR001; repeat=GTTCATGGCGGCATACGCCATTTAGAAATT; score=5.24	2554.01	3201	NA	NA
1101	NZ_CP019041.1	cas_type_I-F1	NZ_CP019041.1_2559	PDLC01631	pfam09618	Cas6f	2e-49	2.3e-49	0.975	0.994	2672834	2673445	-	-	2559	3201	PDLC01352,cd09739, 1, 1.4e-43, 0.99, 0.995 | PDLC01631,pfam09618, 1, 2.3e-49, 0.975, 0.994 | PDLC01287,cd09674, 1, 1.6e-38, 0.99, 0.995 | PDLC00955,cas_Csy4, 1, 5.8e-37, 0.98, 0.995	PDLC01631, pfam09618, 2.3e-49, 0.975, 0.994 | PDLC01352, cd09739, 1.4e-43, 0.99, 0.995 | PDLC01287, cd09674, 1.6e-38, 0.99, 0.995 | PDLC00955, cas_Csy4, 5.8e-37, 0.98, 0.995
1102	NZ_CP019041.1	cas_type_I-F1	NZ_CP019041.1_2560	PDLC01629	pfam09615	Cas7f	5e-144	5.7e-144	0.956	0.994	2673449	2674462	-	-	2560	3201	PDLC01629,pfam09615, 1, 5.7e-144, 0.956, 0.994 | PDLC01350,cd09737, 1, 2.2e-129, 0.962, 0.997 | PDLC01290,cd09677, 1, 4e-125, 0.967, 0.994 | PDLC01030,cas_Csy3, 1, 8.3e-128, 0.967, 0.994	PDLC01629, pfam09615, 5.7e-144, 0.956, 0.994 | PDLC01350, cd09737, 2.2e-129, 0.962, 0.997 | PDLC01030, cas_Csy3, 8.3e-128, 0.967, 0.994 | PDLC01290, cd09677, 4e-125, 0.967, 0.994
1103	NZ_CP019041.1	cas_type_I-F1	NZ_CP019041.1_2561	PDLC01628	pfam09614	Cas5f	2e-109	2.2e-109	0.959	0.996	2674489	2675373	-	-	2561	3201	PDLC01628,pfam09614, 1, 2.2e-109, 0.959, 0.996 | PDLC01199,C19_Cas5f_1, 1, 1.7e-21, 0.939, 0.959 | PDLC01289,cd09676, 1, 5.7e-65, 0.966, 0.996 | PDLC01349,cd09736, 1, 2.9e-87, 0.963, 0.996 | PDLC01029,cas_Csy2, 1, 2.2e-66, 0.966, 0.997	PDLC01628, pfam09614, 2.2e-109, 0.959, 0.996 | PDLC01349, cd09736, 2.9e-87, 0.963, 0.996 | PDLC01029, cas_Csy2, 2.2e-66, 0.966, 0.997 | PDLC01289, cd09676, 5.7e-65, 0.966, 0.996 | PDLC01199, C19_Cas5f_1, 1.7e-21, 0.939, 0.959
1104	NZ_CP019041.1	cas_type_I-F1	NZ_CP019041.1_2562	PDLC01627	pfam09611	Cas8f	4.1e-116	5.9e-116	0.862	0.991	2675373	2676614	-	-	2562	3201	PDLC01206,C19_Cas8f_1, 1, 1.5, 0.198, 0.207 | PDLC01206,C19_Cas8f_1, 2, 0.0039, 0.22, 0.235 | PDLC01028,cas_Csy1, 1, 3.1e-68, 0.824, 0.927 | PDLC01627,pfam09611, 1, 5.9e-116, 0.862, 0.991 | PDLC01348,cd09735, 1, 1.3e-97, 0.865, 0.991 | PDLC01288,cd09675, 1, 4.6e-64, 0.819, 0.917	PDLC01627, pfam09611, 5.9e-116, 0.862, 0.991 | PDLC01348, cd09735, 1.3e-97, 0.865, 0.991 | PDLC01028, cas_Csy1, 3.1e-68, 0.824, 0.927 | PDLC01288, cd09675, 4.6e-64, 0.819, 0.917 | PDLC01206, C19_Cas8f_1, 0.0039, 0.22, 0.235
1105	NZ_CP019041.1	cas_type_I-F1	NZ_CP019041.1_2563	PDLC00941	cas3_yersinia	Cas23f	1.1e-274	1.3e-274	0.994	0.998	2676632	2680006	-	-	2563	3201	PDLC00941,cas3_yersinia, 1, 1.3e-274, 0.994, 0.998	PDLC00941, cas3_yersinia, 1.3e-274, 0.994, 0.998
1106	NZ_CP019041.1	PDC-S16	NZ_CP019041.1_2564	PDLC04941	PDC-S16_WP_008858743.1	PDC-S16	7.3e-36	8e-36	0.974	0.987	2680145	2680372	-	-	2564	3201	PDLC04942,PDC-S16_WP_183323738.1, 1, 6.8e-35, 0.974, 0.987 | PDLC04941,PDC-S16_WP_008858743.1, 1, 8e-36, 0.974, 0.987	PDLC04941, PDC-S16_WP_008858743.1, 8e-36, 0.974, 0.987 | PDLC04942, PDC-S16_WP_183323738.1, 6.8e-35, 0.974, 0.987
1107	NZ_CP019041.1	cas_type_I-F1	NZ_CP019041.1_2565	PDLC00925	cas1_YPEST	Cas1f	1.9e-141	2.1e-141	0.946	0.987	2680511	2681449	-	-	2565	3201	PDLC00925,cas1_YPEST, 1, 2.1e-141, 0.946, 0.987	PDLC00925, cas1_YPEST, 2.1e-141, 0.946, 0.987
1108	NZ_CP019041.1	PDC-S08	NZ_CP019041.1_2733	PDLC04900	PDC-S08_WP_202707215.1	PDC-S08	8.4e-138	9.99999999999999e-138	0.919	0.932	2865796	2866797	+	-	2733	3201	PDLC04900,PDC-S08_WP_202707215.1, 1, 1e-137, 0.919, 0.932	PDLC04900, PDC-S08_WP_202707215.1, 1e-137, 0.919, 0.932
1109	NZ_CP014019.1	PDC-S45	NZ_CP014019.1_1189	PDLC05022	PDC-S45_WP_022347781.1	PDC-S45	6.5e-99	7.1e-99	0.978	0.928	1251424	1252248	-	-	1189	3725	PDLC05022,PDC-S45_WP_022347781.1, 1, 7.1e-99, 0.978, 0.928	PDLC05022, PDC-S45_WP_022347781.1, 7.1e-99, 0.978, 0.928
1110	NZ_CP014019.1	PDC-S66	NZ_CP014019.1_2258	PDLC05062	PDC-S66_WP_090810895.1	PDC-S66	3e-115	3.5e-115	0.983	0.989	2376803	2377681	+	-	2258	3725	PDLC05062,PDC-S66_WP_090810895.1, 1, 3.5e-115, 0.983, 0.989	PDLC05062, PDC-S66_WP_090810895.1, 3.5e-115, 0.983, 0.989
1111	NZ_CP014019.1	RM_type_I	NZ_CP014019.1_2455	PDLC03047	REase_I_00008	REase_I	1.1e-180	1e-179	0.991	0.987	2599147	2602590	-	-	2455	3725	PDLC03045,REase_I_00006, 1, 1e-07, 0.118, 0.147 | PDLC03048,REase_I_00009, 1, 8.6, 0.112, 0.118 | PDLC03048,REase_I_00009, 2, 2.1e-08, 0.136, 0.174 | PDLC03048,REase_I_00009, 3, 100, 0.053, 0.058 | PDLC03048,REase_I_00009, 4, 170, 0.039, 0.103 | PDLC03042,REase_I_00003, 1, 0.0028, 0.223, 0.24 | PDLC03042,REase_I_00003, 2, 1.1e-35, 0.354, 0.359 | PDLC03049,REase_I_00010, 1, 4.2e-44, 0.467, 0.663 | PDLC03047,REase_I_00008, 1, 1e-179, 0.991, 0.987	PDLC03047, REase_I_00008, 1e-179, 0.991, 0.987 | PDLC03049, REase_I_00010, 4.2e-44, 0.467, 0.663 | PDLC03042, REase_I_00003, 1.1e-35, 0.354, 0.359 | PDLC03048, REase_I_00009, 2.1e-08, 0.136, 0.174 | PDLC03045, REase_I_00006, 1e-07, 0.118, 0.147
1112	NZ_CP014019.1	RM_type_I	NZ_CP014019.1_2456	PDLC03107	Specificity_I_00056	Specificity_I	1.6e-116	1.7e-116	0.983	0.985	2602621	2603820	-	-	2456	3725	PDLC03138,Specificity_I_00087, 1, 0.38, 0.192, 0.151 | PDLC03138,Specificity_I_00087, 2, 0.00063, 0.16, 0.132 | PDLC03077,Specificity_I_00026, 1, 1.1e-30, 0.902, 0.854 | PDLC03115,Specificity_I_00064, 1, 0.00052, 0.3, 0.26 | PDLC03115,Specificity_I_00064, 2, 31, 0.348, 0.279 | PDLC03093,Specificity_I_00042, 1, 0.017, 0.117, 0.126 | PDLC03099,Specificity_I_00048, 1, 2.8e-25, 0.335, 0.331 | PDLC03099,Specificity_I_00048, 2, 1.1e-09, 0.22, 0.217 | PDLC03099,Specificity_I_00048, 3, 1.3e-17, 0.51, 0.474 | PDLC03184,Specificity_I_00133, 1, 1.5e-23, 0.345, 0.245 | PDLC03184,Specificity_I_00133, 2, 0.034, 0.148, 0.106 | PDLC03073,Specificity_I_00022, 1, 4.7e-13, 0.438, 0.423 | PDLC03073,Specificity_I_00022, 2, 2.4e-16, 0.47, 0.396 | PDLC03091,Specificity_I_00040, 1, 0.0028, 0.192, 0.179 | PDLC03091,Specificity_I_00040, 2, 3.8e-06, 0.318, 0.299 | PDLC03132,Specificity_I_00081, 1, 0.0012, 0.218, 0.207 | PDLC03132,Specificity_I_00081, 2, 630, 0.05, 0.54 | PDLC03079,Specificity_I_00028, 1, 3.8e-47, 0.98, 0.879 | PDLC03083,Specificity_I_00032, 1, 0.076, 0.098, 0.054 | PDLC03083,Specificity_I_00032, 2, 0.24, 0.26, 0.142 | PDLC03192,Specificity_I_00141, 1, 0.001, 0.252, 0.251 | PDLC03192,Specificity_I_00141, 2, 270, 0.125, 0.12 | PDLC03089,Specificity_I_00038, 1, 6.1e-21, 0.458, 0.419 | PDLC03089,Specificity_I_00038, 2, 5.2e-20, 0.43, 0.368 | PDLC03096,Specificity_I_00045, 1, 4.7e-19, 0.4, 0.252 | PDLC03096,Specificity_I_00045, 2, 3.8e-12, 0.542, 0.322 | PDLC03154,Specificity_I_00103, 1, 7.6e-08, 0.225, 0.222 | PDLC03154,Specificity_I_00103, 2, 7.9e-25, 0.772, 0.746 | PDLC03072,Specificity_I_00021, 1, 7.4e-14, 0.408, 0.386 | PDLC03072,Specificity_I_00021, 2, 9.7e-23, 0.452, 0.386 | PDLC03176,Specificity_I_00125, 1, 0.00026, 0.412, 0.275 | PDLC03144,Specificity_I_00093, 1, 2.3e-15, 0.4, 0.402 | PDLC03144,Specificity_I_00093, 2, 0.019, 0.305, 0.24 | PDLC03126,Specificity_I_00075, 1, 7.5e-24, 0.91, 0.543 | PDLC03081,Specificity_I_00030, 1, 1.1e-44, 0.42, 0.407 | PDLC03081,Specificity_I_00030, 2, 0.59, 0.09, 0.087 | PDLC03019,MTase_I_00002, 1, 7.1e-17, 0.355, 0.156 | PDLC03019,MTase_I_00002, 2, 3e-07, 0.51, 0.207 | PDLC03180,Specificity_I_00129, 1, 2.3e-16, 0.735, 0.712 | PDLC03143,Specificity_I_00092, 1, 0.014, 0.17, 0.144 | PDLC03143,Specificity_I_00092, 2, 590, 0.082, 0.066 | PDLC03143,Specificity_I_00092, 3, 94, 0.09, 0.076 | PDLC03187,Specificity_I_00136, 1, 0.0083, 0.22, 0.238 | PDLC03187,Specificity_I_00136, 2, 2.3e-15, 0.765, 0.773 | PDLC03169,Specificity_I_00118, 1, 1.3e-35, 0.907, 0.8 | PDLC03178,Specificity_I_00127, 1, 1.3e-25, 0.438, 0.44 | PDLC03178,Specificity_I_00127, 2, 1.1e-11, 0.438, 0.421 | PDLC03064,Specificity_I_00013, 1, 1.7e-13, 0.455, 0.44 | PDLC03064,Specificity_I_00013, 2, 3.5e-07, 0.42, 0.386 | PDLC03185,Specificity_I_00134, 1, 3.2e-17, 0.455, 0.451 | PDLC03185,Specificity_I_00134, 2, 7.7e-11, 0.48, 0.446 | PDLC03150,Specificity_I_00099, 1, 0.047, 0.252, 0.221 | PDLC03150,Specificity_I_00099, 2, 1.8e-08, 0.198, 0.164 | PDLC03074,Specificity_I_00023, 1, 0.0027, 0.235, 0.238 | PDLC03074,Specificity_I_00023, 2, 34, 0.105, 0.098 | PDLC03086,Specificity_I_00035, 1, 1.6e-16, 0.42, 0.378 | PDLC03086,Specificity_I_00035, 2, 2.6e-17, 0.415, 0.36 | PDLC03094,Specificity_I_00043, 1, 0.026, 0.245, 0.26 | PDLC03094,Specificity_I_00043, 2, 1.5, 0.208, 0.214 | PDLC03110,Specificity_I_00059, 1, 0.00063, 0.158, 0.101 | PDLC03110,Specificity_I_00059, 2, 5.6e-06, 0.355, 0.21 | PDLC03059,Specificity_I_00008, 1, 1.3, 0.105, 0.104 | PDLC03059,Specificity_I_00008, 2, 3.3e-08, 0.465, 0.43 | PDLC03107,Specificity_I_00056, 1, 1.7e-116, 0.983, 0.985 | PDLC03195,Specificity_I_00144, 1, 7.5e-08, 0.372, 0.287 | PDLC03195,Specificity_I_00144, 2, 9.6e-16, 0.42, 0.314 | PDLC03060,Specificity_I_00009, 1, 1.6e-18, 0.983, 0.98 | PDLC03114,Specificity_I_00063, 1, 4.6e-13, 0.86, 0.812 | PDLC03069,Specificity_I_00018, 1, 1.1e-62, 0.897, 0.912 | PDLC03140,Specificity_I_00089, 1, 0.27, 0.282, 0.282 | PDLC03140,Specificity_I_00089, 2, 5.5, 0.24, 0.22 | PDLC03188,Specificity_I_00137, 1, 0.00022, 0.75, 0.614 | PDLC03092,Specificity_I_00041, 1, 2.9e-07, 0.208, 0.209 | PDLC03092,Specificity_I_00041, 2, 2.7e-15, 0.478, 0.506 | PDLC03092,Specificity_I_00041, 3, 3e-04, 0.322, 0.32 | PDLC03120,Specificity_I_00069, 1, 5.1e-05, 0.35, 0.266 | PDLC03120,Specificity_I_00069, 2, 2.3e-13, 0.415, 0.301 | PDLC03055,Specificity_I_00004, 1, 1e-04, 0.192, 0.2 | PDLC03055,Specificity_I_00004, 2, 0.21, 0.185, 0.187 | PDLC03151,Specificity_I_00100, 1, 9.6e-05, 0.675, 0.636 | PDLC03057,Specificity_I_00006, 1, 7.9e-28, 0.402, 0.396 | PDLC03057,Specificity_I_00006, 2, 0.34, 0.102, 0.103 | PDLC03057,Specificity_I_00006, 3, 0.00018, 0.275, 0.251 | PDLC03191,Specificity_I_00140, 1, 0.28, 0.255, 0.241 | PDLC03191,Specificity_I_00140, 2, 0.099, 0.21, 0.183 | PDLC03182,Specificity_I_00131, 1, 2.8e-07, 0.175, 0.161 | PDLC03182,Specificity_I_00131, 2, 0.00034, 0.475, 0.414 | PDLC03125,Specificity_I_00074, 1, 3, 0.095, 0.584 | PDLC03125,Specificity_I_00074, 2, 1.8e-05, 0.398, 0.388 | PDLC03037,MTase_I_00020, 1, 0.00054, 0.168, 0.084 | PDLC03038,MTase_I_00021, 1, 3.8e-06, 0.75, 0.327 | PDLC03134,Specificity_I_00083, 1, 4.1e-23, 0.435, 0.418 | PDLC03134,Specificity_I_00083, 2, 1.7e-12, 0.505, 0.449 | PDLC03117,Specificity_I_00066, 1, 7e-62, 0.968, 0.737 | PDLC03158,Specificity_I_00107, 1, 9.4e-24, 0.45, 0.425 | PDLC03158,Specificity_I_00107, 2, 4.4e-08, 0.498, 0.441 | PDLC03173,Specificity_I_00122, 1, 4.4e-09, 0.242, 0.21 | PDLC03173,Specificity_I_00122, 2, 0.14, 0.505, 0.419 | PDLC03164,Specificity_I_00113, 1, 1.4e-07, 0.408, 0.416 | PDLC03164,Specificity_I_00113, 2, 4.5, 0.062, 0.059 | PDLC03164,Specificity_I_00113, 3, 2.2e-10, 0.42, 0.401 | PDLC03106,Specificity_I_00055, 1, 2.4e-17, 0.44, 0.425 | PDLC03106,Specificity_I_00055, 2, 0.84, 0.26, 0.23 | PDLC03106,Specificity_I_00055, 3, 0.52, 0.092, 0.078 | PDLC03179,Specificity_I_00128, 1, 1.4e-15, 0.428, 0.302 | PDLC03179,Specificity_I_00128, 2, 1.6e-19, 0.507, 0.34 | PDLC03063,Specificity_I_00012, 1, 1.2e-10, 0.752, 0.753 | PDLC03194,Specificity_I_00143, 1, 4.7e-44, 0.983, 0.969 | PDLC03153,Specificity_I_00102, 1, 2.9e-44, 0.978, 0.964 | PDLC03183,Specificity_I_00132, 1, 0.038, 0.105, 0.114 | PDLC03183,Specificity_I_00132, 2, 1.2e-05, 0.392, 0.37 | PDLC03100,Specificity_I_00049, 1, 1.6e-16, 0.375, 0.401 | PDLC03100,Specificity_I_00049, 2, 1.7e-30, 0.645, 0.635 | PDLC03139,Specificity_I_00088, 1, 6.4e-15, 0.882, 0.862 | PDLC03127,Specificity_I_00076, 1, 8.5e-07, 0.3, 0.231 | PDLC03127,Specificity_I_00076, 2, 2.1e-15, 0.58, 0.406 | PDLC03075,Specificity_I_00024, 1, 2.6e-09, 0.29, 0.283 | PDLC03075,Specificity_I_00024, 2, 2.6e-05, 0.352, 0.334 | PDLC03197,Specificity_I_00146, 1, 0.00087, 0.238, 0.183 | PDLC03174,Specificity_I_00123, 1, 6.3e-08, 0.302, 0.271 | PDLC03174,Specificity_I_00123, 2, 0.002, 0.412, 0.333 | PDLC03090,Specificity_I_00039, 1, 7.2e-33, 0.438, 0.415 | PDLC03090,Specificity_I_00039, 2, 1e-12, 0.472, 0.403 | PDLC03186,Specificity_I_00135, 1, 0.0042, 0.23, 0.222 | PDLC03186,Specificity_I_00135, 2, 70, 0.125, 0.119 | PDLC03147,Specificity_I_00096, 1, 0.021, 0.12, 0.121 | PDLC03147,Specificity_I_00096, 2, 0.00019, 0.445, 0.39 | PDLC03095,Specificity_I_00044, 1, 0.022, 0.37, 0.319 | PDLC03095,Specificity_I_00044, 2, 3.6e-14, 0.43, 0.349 | PDLC03177,Specificity_I_00126, 1, 3.2e-06, 0.39, 0.391 | PDLC03177,Specificity_I_00126, 2, 2.4, 0.43, 0.405 | PDLC03163,Specificity_I_00112, 1, 2.4e-15, 0.455, 0.435 | PDLC03163,Specificity_I_00112, 2, 0.0024, 0.228, 0.214 | PDLC03193,Specificity_I_00142, 1, 4e-24, 0.547, 0.56 | PDLC03112,Specificity_I_00061, 1, 1.8e-15, 0.468, 0.529 | PDLC03112,Specificity_I_00061, 2, 4.4e-10, 0.432, 0.46 | PDLC03076,Specificity_I_00025, 1, 5e-17, 0.388, 0.314 | PDLC03076,Specificity_I_00025, 2, 1.1e-10, 0.448, 0.332 | PDLC03168,Specificity_I_00117, 1, 2e-10, 0.245, 0.211 | PDLC03168,Specificity_I_00117, 2, 5.4e-09, 0.22, 0.196 | PDLC03168,Specificity_I_00117, 3, 6.4e-17, 0.438, 0.357 | PDLC03068,Specificity_I_00017, 1, 1.1e-24, 0.455, 0.457 | PDLC03068,Specificity_I_00017, 2, 4.7e-14, 0.442, 0.412 | PDLC03121,Specificity_I_00070, 1, 0.004, 0.385, 0.399 | PDLC03121,Specificity_I_00070, 2, 0.00012, 0.272, 0.259 | PDLC03196,Specificity_I_00145, 1, 3e-08, 0.35, 0.182 | PDLC03196,Specificity_I_00145, 2, 2.9e-05, 0.425, 0.215 | PDLC03087,Specificity_I_00036, 1, 1.6e-17, 0.455, 0.45 | PDLC03087,Specificity_I_00036, 2, 1.5e-18, 0.507, 0.471 | PDLC03103,Specificity_I_00052, 1, 1.9e-14, 0.442, 0.474 | PDLC03103,Specificity_I_00052, 2, 7.1e-06, 0.488, 0.49 | PDLC03165,Specificity_I_00114, 1, 1.3e-20, 0.455, 0.438 | PDLC03165,Specificity_I_00114, 2, 8e-18, 0.498, 0.465 | PDLC03061,Specificity_I_00010, 1, 24, 0.088, 0.103 | PDLC03061,Specificity_I_00010, 2, 1.8e-34, 0.838, 0.878 | PDLC03175,Specificity_I_00124, 1, 6.3e-11, 0.675, 0.64 | PDLC03084,Specificity_I_00033, 1, 3.1e-75, 0.983, 0.972 | PDLC03101,Specificity_I_00050, 1, 1.2e-33, 0.895, 0.876 | PDLC03171,Specificity_I_00120, 1, 0.00038, 0.432, 0.26 | PDLC03167,Specificity_I_00116, 1, 0.027, 0.342, 0.266 | PDLC03167,Specificity_I_00116, 2, 3.3e-05, 0.432, 0.309 | PDLC03189,Specificity_I_00138, 1, 1.6e-21, 0.385, 0.322 | PDLC03189,Specificity_I_00138, 2, 1.1e-12, 0.51, 0.427 | PDLC03123,Specificity_I_00072, 1, 1.6e-12, 0.245, 0.242 | PDLC03123,Specificity_I_00072, 2, 0.0057, 0.292, 0.274 | PDLC03123,Specificity_I_00072, 3, 760, 0.172, 0.17 | PDLC03198,Specificity_I_00147, 1, 0.0043, 0.172, 0.332 | PDLC03198,Specificity_I_00147, 2, 19, 0.142, 0.255 | PDLC03156,Specificity_I_00105, 1, 3.9e-22, 0.42, 0.404 | PDLC03156,Specificity_I_00105, 2, 1.2e-06, 0.448, 0.908 | PDLC03146,Specificity_I_00095, 1, 1e-11, 0.865, 0.838 | PDLC03122,Specificity_I_00071, 1, 4.9e-07, 0.235, 0.235 | PDLC03122,Specificity_I_00071, 2, 17, 0.212, 0.214 | PDLC03122,Specificity_I_00071, 3, 65, 0.128, 0.132 | PDLC03118,Specificity_I_00067, 1, 1.9e-16, 0.39, 0.382 | PDLC03118,Specificity_I_00067, 2, 9.5e-05, 0.428, 0.389 | PDLC03129,Specificity_I_00078, 1, 1.5e-43, 0.8, 0.747 | PDLC03062,Specificity_I_00011, 1, 1.9e-05, 0.295, 0.299 | PDLC03062,Specificity_I_00011, 2, 6.2e-46, 0.748, 0.739 | PDLC03070,Specificity_I_00019, 1, 1.5e-06, 0.29, 0.26 | PDLC03070,Specificity_I_00019, 2, 41, 0.395, 0.352 | PDLC03172,Specificity_I_00121, 1, 1.4e-15, 0.82, 0.8 | PDLC03053,Specificity_I_00002, 1, 0.037, 0.275, 0.29 | PDLC03053,Specificity_I_00002, 2, 1.5e-32, 0.68, 0.662 | PDLC03190,Specificity_I_00139, 1, 0.00027, 0.192, 0.188 | PDLC03109,Specificity_I_00058, 1, 1.1e-18, 0.388, 0.288 | PDLC03109,Specificity_I_00058, 2, 9.4e-15, 0.507, 0.345 | PDLC03200,Specificity_I_00149, 1, 0.00096, 0.24, 0.521 | PDLC03128,Specificity_I_00077, 1, 2.5e-05, 0.132, 0.14 | PDLC03128,Specificity_I_00077, 2, 22, 0.148, 0.143 | PDLC03066,Specificity_I_00015, 1, 350, 0.095, 0.086 | PDLC03066,Specificity_I_00015, 2, 2.1e-10, 0.25, 0.229 | PDLC03066,Specificity_I_00015, 3, 1.1e-29, 0.44, 0.395 | PDLC03111,Specificity_I_00060, 1, 0.0023, 0.182, 0.357 | PDLC03111,Specificity_I_00060, 2, 12, 0.068, 0.13 | PDLC03152,Specificity_I_00101, 1, 0.00037, 0.278, 0.273 | PDLC03152,Specificity_I_00101, 2, 0.097, 0.418, 0.39 | PDLC03130,Specificity_I_00079, 1, 5.3e-05, 0.298, 0.281 | PDLC03130,Specificity_I_00079, 2, 900, 0.035, 0.029 | PDLC03142,Specificity_I_00091, 1, 1.2e-27, 0.885, 0.756 | PDLC03124,Specificity_I_00073, 1, 3.9e-15, 0.455, 0.436 | PDLC03124,Specificity_I_00073, 2, 2.1e-13, 0.42, 0.392 | PDLC03148,Specificity_I_00097, 1, 2.7e-14, 0.39, 0.342 | PDLC03148,Specificity_I_00097, 2, 8.6e-08, 0.455, 0.382 | PDLC03113,Specificity_I_00062, 1, 4.5e-19, 0.455, 0.443 | PDLC03113,Specificity_I_00062, 2, 3.5e-07, 0.488, 0.455 | PDLC03160,Specificity_I_00109, 1, 0.00066, 0.29, 0.326 | PDLC03162,Specificity_I_00111, 1, 1e-49, 0.945, 0.879 | PDLC03054,Specificity_I_00003, 1, 1.5e-10, 0.68, 0.693 | PDLC03159,Specificity_I_00108, 1, 0.0075, 0.1, 0.079 | PDLC03159,Specificity_I_00108, 2, 3.4, 0.288, 0.21 | PDLC03105,Specificity_I_00054, 1, 3.3e-14, 0.425, 0.397 | PDLC03105,Specificity_I_00054, 2, 3.5e-15, 0.49, 0.413 | PDLC03119,Specificity_I_00068, 1, 1.9e-66, 0.99, 0.992 | PDLC03058,Specificity_I_00007, 1, 1e-17, 0.4, 0.412 | PDLC03058,Specificity_I_00007, 2, 11, 0.07, 0.071 | PDLC03133,Specificity_I_00082, 1, 1.3e-10, 0.24, 0.225 | PDLC03133,Specificity_I_00082, 2, 5.9e-07, 0.405, 0.403 | PDLC03157,Specificity_I_00106, 1, 1.9e-22, 0.355, 0.387 | PDLC03157,Specificity_I_00106, 2, 2e-23, 0.735, 0.755 | PDLC03108,Specificity_I_00057, 1, 1.2e-56, 0.983, 0.874 | PDLC03080,Specificity_I_00029, 1, 0.0029, 0.362, 0.251 | PDLC03080,Specificity_I_00029, 2, 0.46, 0.507, 0.338 | PDLC03098,Specificity_I_00047, 1, 3.3e-21, 0.442, 0.409 | PDLC03098,Specificity_I_00047, 2, 8.4e-13, 0.425, 0.366 | PDLC03078,Specificity_I_00027, 1, 6.1e-28, 0.895, 0.864 | PDLC03161,Specificity_I_00110, 1, 2.7e-13, 0.328, 0.321 | PDLC03161,Specificity_I_00110, 2, 5.6e-09, 0.335, 0.331 | PDLC03161,Specificity_I_00110, 3, 150, 0.088, 0.079 | PDLC03170,Specificity_I_00119, 1, 0.037, 0.318, 0.293 | PDLC03170,Specificity_I_00119, 2, 0.0019, 0.402, 0.359 | PDLC03166,Specificity_I_00115, 1, 1.9e-26, 0.442, 0.32 | PDLC03166,Specificity_I_00115, 2, 0.012, 0.292, 0.206	PDLC03107, Specificity_I_00056, 1.7e-116, 0.983, 0.985 | PDLC03084, Specificity_I_00033, 3.1e-75, 0.983, 0.972 | PDLC03119, Specificity_I_00068, 1.9e-66, 0.99, 0.992 | PDLC03069, Specificity_I_00018, 1.1e-62, 0.897, 0.912 | PDLC03117, Specificity_I_00066, 7e-62, 0.968, 0.737
1113	NZ_CP014019.1	RM_type_I	NZ_CP014019.1_2457	PDLC03021	MTase_I_00004	MTase_I	8.3e-198	9.29999999999999e-198	0.996	0.994	2603817	2605298	-	-	2457	3725	PDLC03034,MTase_I_00017, 1, 79, 0.053, 0.039 | PDLC03034,MTase_I_00017, 2, 2.7e-12, 0.117, 0.085 | PDLC03034,MTase_I_00017, 3, 4.7e-12, 0.219, 0.168 | PDLC03039,MTase_I_00022, 1, 5.2e-19, 0.453, 0.315 | PDLC03019,MTase_I_00002, 1, 3.6e-19, 0.571, 0.298 | PDLC03029,MTase_I_00012, 1, 3.6e-22, 0.51, 0.41 | PDLC03029,MTase_I_00012, 2, 3.5, 0.176, 0.123 | PDLC03020,MTase_I_00003, 1, 8.5e-12, 0.472, 0.6 | PDLC03035,MTase_I_00018, 1, 3.7e-28, 0.668, 0.502 | PDLC03037,MTase_I_00020, 1, 2.9e-07, 0.47, 0.284 | PDLC03038,MTase_I_00021, 1, 4.5e-17, 0.46, 0.249 | PDLC03032,MTase_I_00015, 1, 7.5e-22, 0.642, 0.304 | PDLC03022,MTase_I_00005, 1, 9.3e-36, 0.688, 0.396 | PDLC03027,MTase_I_00010, 1, 2.8e-29, 0.656, 0.384 | PDLC03033,MTase_I_00016, 1, 1.1e-19, 0.658, 0.597 | PDLC03031,MTase_I_00014, 1, 3.1e-42, 0.638, 0.386 | PDLC03023,MTase_I_00006, 1, 0.00014, 0.194, 0.141 | PDLC03023,MTase_I_00006, 2, 0.00075, 0.168, 0.131 | PDLC03028,MTase_I_00011, 1, 2.6e-18, 0.447, 0.19 | PDLC03030,MTase_I_00013, 1, 1.9e-10, 0.557, 0.412 | PDLC03030,MTase_I_00013, 2, 2.4e-07, 0.168, 0.122 | PDLC03024,MTase_I_00007, 1, 3.1e-06, 0.204, 0.167 | PDLC03024,MTase_I_00007, 2, 0.016, 0.093, 0.07 | PDLC03018,MTase_I_00001, 1, 8.5e-16, 0.164, 0.107 | PDLC03018,MTase_I_00001, 2, 5.2e-08, 0.142, 0.093 | PDLC03018,MTase_I_00001, 3, 1.3e-07, 0.172, 0.111 | PDLC03036,MTase_I_00019, 1, 41, 0.075, 0.057 | PDLC03036,MTase_I_00019, 2, 2.9e-36, 0.5, 0.392 | PDLC03036,MTase_I_00019, 3, 48, 0.115, 0.087 | PDLC03025,MTase_I_00008, 1, 7.4e-71, 0.747, 0.643 | PDLC03025,MTase_I_00008, 2, 210, 0.17, 0.139 | PDLC03021,MTase_I_00004, 1, 9.3e-198, 0.996, 0.994 | PDLC03026,MTase_I_00009, 1, 2.9e-72, 0.943, 0.926	PDLC03021, MTase_I_00004, 9.3e-198, 0.996, 0.994 | PDLC03026, MTase_I_00009, 2.9e-72, 0.943, 0.926 | PDLC03025, MTase_I_00008, 7.4e-71, 0.747, 0.643 | PDLC03031, MTase_I_00014, 3.1e-42, 0.638, 0.386 | PDLC03036, MTase_I_00019, 2.9e-36, 0.5, 0.392
1114	NZ_CP014019.1	SoFic	NZ_CP014019.1_2466	PDLC03963	SoFic__SoFic	SoFic	1.8e-34	2.5e-34	0.828	0.571	2612710	2613441	+	-	2466	3725	PDLC03963,SoFic__SoFic, 1, 2.5e-34, 0.828, 0.571	PDLC03963, SoFic__SoFic, 2.5e-34, 0.828, 0.571
1115	NZ_CP014019.1	PDC-S04	NZ_CP014019.1_2466	PDLC04840	PDC-S04_WP_201691753.1	PDC-S04	1.5e-39	2e-39	0.77	0.85	2612710	2613441	+	-	2466	3725	PDLC04837,PDC-S04_WP_208343806.1, 1, 2.1e-26, 0.766, 0.799 | PDLC04836,PDC-S04_WP_002996767.1, 1, 1.1e-35, 0.779, 0.795 | PDLC04842,PDC-S04_WP_163235784.1, 1, 0.00034, 0.447, 0.495 | PDLC04841,PDC-S04_WP_121941008.1, 1, 0.00015, 0.48, 0.366 | PDLC04838,PDC-S04_WP_169250289.1, 1, 2.3e-10, 0.607, 0.718 | PDLC04839,PDC-S04_WP_034227615.1, 1, 1.4e-19, 0.648, 0.79 | PDLC04840,PDC-S04_WP_201691753.1, 1, 2e-39, 0.77, 0.85	PDLC04840, PDC-S04_WP_201691753.1, 2e-39, 0.77, 0.85 | PDLC04836, PDC-S04_WP_002996767.1, 1.1e-35, 0.779, 0.795 | PDLC04837, PDC-S04_WP_208343806.1, 2.1e-26, 0.766, 0.799 | PDLC04839, PDC-S04_WP_034227615.1, 1.4e-19, 0.648, 0.79 | PDLC04838, PDC-S04_WP_169250289.1, 2.3e-10, 0.607, 0.718
1116	NZ_CP014019.1	DMS_other	NZ_CP014019.1_2475	PDLC01457	COG2378	WYL	1.1e-27	1.3e-27	0.91	0.987	2620617	2621516	-	-	2475	3725	PDLC04133,mads_1, 1, 0.0032, 0.073, 0.367 | PDLC01457,COG2378, 1, 1.3e-27, 0.91, 0.987 | PDLC01652,pfam13280, 1, 1.3e-26, 0.577, 0.92	PDLC01457, COG2378, 1.3e-27, 0.91, 0.987 | PDLC01652, pfam13280, 1.3e-26, 0.577, 0.92 | PDLC04133, mads_1, 0.0032, 0.073, 0.367
1117	NZ_CP014019.1	DMS_other	NZ_CP014019.1_2477	PDLC02500	BrxHI_00001	BrxHI	2.8e-98	1.1e-97	0.67	0.692	2622128	2624989	-	-	2477	3725	PDLC02843,DpdE_00004, 1, 2.2e-27, 0.189, 0.142 | PDLC02843,DpdE_00004, 2, 5.4e-14, 0.132, 0.118 | PDLC02618,DrmD_00001, 1, 1.3e-14, 0.089, 0.308 | PDLC02842,DpdE_00003, 1, 5.8e-06, 0.062, 0.05 | PDLC02842,DpdE_00003, 2, 3.3e-14, 0.18, 0.14 | PDLC02625,DrmD_00008, 1, 1.7e-24, 0.352, 0.437 | PDLC02625,DrmD_00008, 2, 790, 0.034, 0.04 | PDLC02500,BrxHI_00001, 1, 1.1e-97, 0.67, 0.692 | PDLC02500,BrxHI_00001, 1, 1.1e-97, 0.67, 0.692 | PDLC02840,DpdE_00001, 1, 2.9e-25, 0.329, 0.271 | PDLC02840,DpdE_00001, 2, 2.3e-19, 0.158, 0.136 | PDLC02629,DrmD_00012, 1, 3.2e-12, 0.086, 0.173 | PDLC02851,DpdE_00012, 1, 0.00072, 0.146, 0.129 | PDLC02851,DpdE_00012, 2, 3.1e-07, 0.144, 0.127 | PDLC00659,HmaA_00001, 1, 6.5e-79, 0.636, 0.55 | PDLC02572,DrmA_00006, 1, 1.1e-62, 0.615, 0.586 | PDLC02622,DrmD_00005, 1, 2.4e-26, 0.273, 0.642 | PDLC02623,DrmD_00006, 1, 3.6e-15, 0.079, 0.072 | PDLC02623,DrmD_00006, 2, 0.015, 0.069, 0.057 | PDLC02623,DrmD_00006, 3, 5.4e-32, 0.321, 0.275 | PDLC02854,DpdE_00015, 1, 0.052, 0.053, 0.048 | PDLC02854,DpdE_00015, 2, 5.3e-11, 0.123, 0.113 | PDLC02853,DpdE_00014, 1, 6.4e-17, 0.225, 0.225 | PDLC02853,DpdE_00014, 2, 2.3e-10, 0.114, 0.122 | PDLC02845,DpdE_00006, 1, 0.025, 0.05, 0.035 | PDLC02845,DpdE_00006, 2, 1.1e-05, 0.125, 0.091 | PDLC02632,DrmD_00015, 1, 1.7e-55, 0.493, 0.758 | PDLC02193,PLD_Helicase_00001, 1, 1.5e-08, 0.178, 0.21 | PDLC02193,PLD_Helicase_00001, 2, 6.9e-16, 0.257, 0.275 | PDLC02849,DpdE_00010, 1, 0.47, 0.045, 0.047 | PDLC02849,DpdE_00010, 2, 6.1e-06, 0.142, 0.156 | PDLC02620,DrmD_00003, 1, 1.2e-60, 0.624, 0.566 | PDLC02634,DrmD_00017, 1, 1.8e-76, 0.577, 0.633 | PDLC02627,DrmD_00010, 1, 0.00051, 0.138, 0.167 | PDLC02627,DrmD_00010, 2, 0.017, 0.082, 0.103 | PDLC02621,DrmD_00004, 1, 8.3e-88, 0.692, 0.663 | PDLC02504,BrxHII_00001, 1, 4.8e-76, 0.713, 0.698 | PDLC02504,BrxHII_00001, 1, 4.8e-76, 0.713, 0.698 | PDLC02846,DpdE_00007, 1, 8.7e-31, 0.188, 0.169 | PDLC02846,DpdE_00007, 2, 3.1e-13, 0.143, 0.123 | PDLC02844,DpdE_00005, 1, 1.1e-21, 0.216, 0.182 | PDLC02844,DpdE_00005, 2, 4.7e-07, 0.101, 0.09 | PDLC02841,DpdE_00002, 1, 3e-11, 0.188, 0.146 | PDLC02841,DpdE_00002, 2, 1.6e-06, 0.22, 0.199 | PDLC02633,DrmD_00016, 1, 6.6e-46, 0.493, 0.6 | PDLC02619,DrmD_00002, 1, 4.7e-29, 0.443, 0.494 | PDLC02619,DrmD_00002, 2, 2.5e-22, 0.069, 0.075 | PDLC02624,DrmD_00007, 1, 3.6e-34, 0.459, 0.721 | PDLC02850,DpdE_00011, 1, 2.9, 0.05, 0.034 | PDLC02850,DpdE_00011, 2, 4.7e-09, 0.126, 0.093 | PDLC02852,DpdE_00013, 1, 0.00021, 0.173, 0.17 | PDLC02852,DpdE_00013, 2, 0.61, 0.122, 0.126	PDLC02500, BrxHI_00001, 1.1e-97, 0.67, 0.692 | PDLC02500, BrxHI_00001, 1.1e-97, 0.67, 0.692 | PDLC02621, DrmD_00004, 8.3e-88, 0.692, 0.663 | PDLC00659, HmaA_00001, 6.5e-79, 0.636, 0.55 | PDLC02634, DrmD_00017, 1.8e-76, 0.577, 0.633
1118	NZ_CP014019.1	RM_type_I	NZ_CP014019.1_2480	PDLC03040	REase_I_00001	REase_I	9.8e-158	9.69999999999999e-157	0.953	0.96	2627142	2630426	-	-	2480	3725	PDLC03045,REase_I_00006, 1, 6e-17, 0.298, 0.333 | PDLC03045,REase_I_00006, 2, 1.3e-06, 0.051, 0.055 | PDLC03045,REase_I_00006, 3, 470, 0.043, 0.042 | PDLC03044,REase_I_00005, 1, 7.4e-78, 0.605, 0.611 | PDLC03048,REase_I_00009, 1, 5.1e-55, 0.725, 0.75 | PDLC03048,REase_I_00009, 2, 750, 0.111, 0.121 | PDLC03041,REase_I_00002, 1, 3.1e-15, 0.15, 0.152 | PDLC03041,REase_I_00002, 2, 8.4e-47, 0.281, 0.275 | PDLC03041,REase_I_00002, 3, 2.4e-13, 0.07, 0.069 | PDLC03046,REase_I_00007, 1, 0.021, 0.072, 0.075 | PDLC03046,REase_I_00007, 2, 1.3e-05, 0.1, 0.104 | PDLC03046,REase_I_00007, 3, 4.1e-11, 0.072, 0.08 | PDLC03040,REase_I_00001, 1, 9.7e-157, 0.953, 0.96	PDLC03040, REase_I_00001, 9.7e-157, 0.953, 0.96 | PDLC03044, REase_I_00005, 7.4e-78, 0.605, 0.611 | PDLC03048, REase_I_00009, 5.1e-55, 0.725, 0.75 | PDLC03041, REase_I_00002, 8.4e-47, 0.281, 0.275 | PDLC03045, REase_I_00006, 6e-17, 0.298, 0.333
1119	NZ_CP014019.1	RM_type_I	NZ_CP014019.1_2481	PDLC03068	Specificity_I_00017	Specificity_I	6.8e-56	1e-55	0.983	0.98	2630518	2631747	-	-	2481	3725	PDLC03138,Specificity_I_00087, 1, 7.2e-08, 0.295, 0.241 | PDLC03138,Specificity_I_00087, 2, 1, 0.156, 0.132 | PDLC03077,Specificity_I_00026, 1, 7.6e-09, 0.388, 0.365 | PDLC03077,Specificity_I_00026, 2, 0.00093, 0.31, 0.314 | PDLC03099,Specificity_I_00048, 1, 2e-46, 0.978, 0.956 | PDLC03184,Specificity_I_00133, 1, 0.00025, 0.551, 0.383 | PDLC03073,Specificity_I_00022, 1, 1.2e-17, 0.917, 0.886 | PDLC03091,Specificity_I_00040, 1, 1.9e-05, 0.398, 0.348 | PDLC03132,Specificity_I_00081, 1, 3.3e-08, 0.18, 0.202 | PDLC03132,Specificity_I_00081, 2, 7.1e-05, 0.151, 0.16 | PDLC03079,Specificity_I_00028, 1, 1.5e-26, 0.983, 0.902 | PDLC03089,Specificity_I_00038, 1, 8.1e-52, 0.978, 0.964 | PDLC03096,Specificity_I_00045, 1, 3.4e-06, 0.317, 0.196 | PDLC03096,Specificity_I_00045, 2, 3.4, 0.29, 0.179 | PDLC03154,Specificity_I_00103, 1, 6.3e-37, 0.973, 0.958 | PDLC03072,Specificity_I_00021, 1, 3.3e-11, 0.339, 0.304 | PDLC03072,Specificity_I_00021, 2, 1.3e-08, 0.446, 0.442 | PDLC03136,Specificity_I_00085, 1, 0.025, 0.215, 0.278 | PDLC03136,Specificity_I_00085, 2, 2.7e-05, 0.176, 0.228 | PDLC03144,Specificity_I_00093, 1, 2.4e-07, 0.276, 0.291 | PDLC03144,Specificity_I_00093, 2, 81, 0.117, 0.134 | PDLC03126,Specificity_I_00075, 1, 1.8e-06, 0.271, 0.161 | PDLC03081,Specificity_I_00030, 1, 0.0017, 0.271, 0.271 | PDLC03019,MTase_I_00002, 1, 1.6e-08, 0.261, 0.112 | PDLC03019,MTase_I_00002, 2, 2.5e-11, 0.18, 0.079 | PDLC03180,Specificity_I_00129, 1, 5.1e-05, 0.376, 0.384 | PDLC03187,Specificity_I_00136, 1, 0.062, 0.173, 0.193 | PDLC03187,Specificity_I_00136, 2, 43, 0.188, 0.209 | PDLC03187,Specificity_I_00136, 3, 150, 0.2, 0.211 | PDLC03169,Specificity_I_00118, 1, 2.8e-17, 0.854, 0.772 | PDLC03178,Specificity_I_00127, 1, 4e-17, 0.461, 0.455 | PDLC03178,Specificity_I_00127, 2, 2.5e-07, 0.351, 0.375 | PDLC03064,Specificity_I_00013, 1, 3.9e-18, 0.839, 0.836 | PDLC03082,Specificity_I_00031, 1, 5.6e-08, 0.305, 0.34 | PDLC03082,Specificity_I_00031, 2, 140, 0.124, 0.141 | PDLC03082,Specificity_I_00031, 3, 89, 0.051, 0.057 | PDLC03104,Specificity_I_00053, 1, 0.45, 0.278, 0.267 | PDLC03104,Specificity_I_00053, 2, 0.018, 0.222, 0.224 | PDLC03104,Specificity_I_00053, 3, 0.0011, 0.205, 0.202 | PDLC03185,Specificity_I_00134, 1, 3.4e-10, 0.329, 0.321 | PDLC03185,Specificity_I_00134, 2, 6.7e-11, 0.451, 0.468 | PDLC03074,Specificity_I_00023, 1, 1.4e-05, 0.461, 0.429 | PDLC03074,Specificity_I_00023, 2, 1.5e-05, 0.468, 0.471 | PDLC03086,Specificity_I_00035, 1, 2.3e-17, 0.337, 0.295 | PDLC03086,Specificity_I_00035, 2, 1.1e-15, 0.483, 0.448 | PDLC03094,Specificity_I_00043, 1, 0.00011, 0.215, 0.229 | PDLC03094,Specificity_I_00043, 2, 0.064, 0.283, 0.302 | PDLC03110,Specificity_I_00059, 1, 0.00093, 0.2, 0.131 | PDLC03107,Specificity_I_00056, 1, 1.1e-26, 0.973, 0.992 | PDLC03060,Specificity_I_00009, 1, 4.9e-06, 0.72, 0.741 | PDLC03114,Specificity_I_00063, 1, 0.037, 0.4, 0.368 | PDLC03114,Specificity_I_00063, 2, 0.26, 0.273, 0.278 | PDLC03069,Specificity_I_00018, 1, 6.6e-10, 0.412, 0.385 | PDLC03069,Specificity_I_00018, 2, 1.7e-06, 0.344, 0.367 | PDLC03149,Specificity_I_00098, 1, 4e-04, 0.402, 0.409 | PDLC03149,Specificity_I_00098, 2, 12, 0.08, 0.082 | PDLC03097,Specificity_I_00046, 1, 2.1e-12, 0.383, 0.377 | PDLC03092,Specificity_I_00041, 1, 6.2e-46, 0.778, 0.819 | PDLC03055,Specificity_I_00004, 1, 5.2e-30, 0.449, 0.454 | PDLC03055,Specificity_I_00004, 2, 0.064, 0.173, 0.177 | PDLC03151,Specificity_I_00100, 1, 75, 0.049, 0.046 | PDLC03151,Specificity_I_00100, 2, 0.0035, 0.307, 0.292 | PDLC03151,Specificity_I_00100, 3, 18, 0.415, 0.376 | PDLC03057,Specificity_I_00006, 1, 4.6e-07, 0.405, 0.398 | PDLC03057,Specificity_I_00006, 2, 1.8e-05, 0.241, 0.233 | PDLC03191,Specificity_I_00140, 1, 0.94, 0.288, 0.255 | PDLC03191,Specificity_I_00140, 2, 0.075, 0.271, 0.268 | PDLC03182,Specificity_I_00131, 1, 9.2e-07, 0.356, 0.33 | PDLC03182,Specificity_I_00131, 2, 1e-04, 0.141, 0.134 | PDLC03134,Specificity_I_00083, 1, 2.2e-10, 0.754, 0.736 | PDLC03117,Specificity_I_00066, 1, 8.7e-13, 0.837, 0.649 | PDLC03158,Specificity_I_00107, 1, 3.1e-11, 0.776, 0.748 | PDLC03173,Specificity_I_00122, 1, 4.4e-14, 0.405, 0.326 | PDLC03173,Specificity_I_00122, 2, 960, 0.102, 0.086 | PDLC03173,Specificity_I_00122, 3, 6.5, 0.137, 0.121 | PDLC03164,Specificity_I_00113, 1, 2.5e-19, 0.38, 0.379 | PDLC03164,Specificity_I_00113, 2, 1e-10, 0.285, 0.306 | PDLC03164,Specificity_I_00113, 3, 2.2e-17, 0.185, 0.188 | PDLC03106,Specificity_I_00055, 1, 0.0051, 0.302, 0.275 | PDLC03106,Specificity_I_00055, 2, 4.4, 0.137, 0.646 | PDLC03179,Specificity_I_00128, 1, 1.5e-08, 0.278, 0.185 | PDLC03179,Specificity_I_00128, 2, 2.8e-10, 0.359, 0.261 | PDLC03063,Specificity_I_00012, 1, 4.8e-15, 0.71, 0.734 | PDLC03194,Specificity_I_00143, 1, 0.00011, 0.261, 0.269 | PDLC03194,Specificity_I_00143, 2, 9e-08, 0.237, 0.258 | PDLC03194,Specificity_I_00143, 3, 0.00011, 0.202, 0.223 | PDLC03153,Specificity_I_00102, 1, 1.6e-07, 0.344, 0.341 | PDLC03183,Specificity_I_00132, 1, 0.023, 0.161, 0.164 | PDLC03183,Specificity_I_00132, 2, 150, 0.127, 0.129 | PDLC03100,Specificity_I_00049, 1, 2.2e-12, 0.456, 0.474 | PDLC03100,Specificity_I_00049, 2, 1e-08, 0.454, 0.503 | PDLC03127,Specificity_I_00076, 1, 4.6e-05, 0.251, 0.18 | PDLC03127,Specificity_I_00076, 2, 8.9e-05, 0.466, 0.354 | PDLC03174,Specificity_I_00123, 1, 0.00013, 0.432, 0.365 | PDLC03174,Specificity_I_00123, 2, 0.48, 0.485, 0.438 | PDLC03090,Specificity_I_00039, 1, 5.7e-13, 0.388, 0.35 | PDLC03090,Specificity_I_00039, 2, 2.5e-09, 0.459, 0.454 | PDLC03186,Specificity_I_00135, 1, 3.7e-13, 0.968, 0.945 | PDLC03201,Specificity_I_00150, 1, 0.0084, 0.173, 0.358 | PDLC03201,Specificity_I_00150, 2, 60, 0.151, 0.313 | PDLC03163,Specificity_I_00112, 1, 6.6e-22, 0.337, 0.332 | PDLC03163,Specificity_I_00112, 2, 37, 0.12, 0.131 | PDLC03163,Specificity_I_00112, 3, 1.7e-08, 0.18, 0.171 | PDLC03112,Specificity_I_00061, 1, 1e-11, 0.468, 0.519 | PDLC03112,Specificity_I_00061, 2, 58, 0.168, 0.188 | PDLC03112,Specificity_I_00061, 3, 2e-04, 0.124, 0.135 | PDLC03076,Specificity_I_00025, 1, 8.3e-07, 0.39, 0.316 | PDLC03076,Specificity_I_00025, 2, 2.2e-05, 0.351, 0.307 | PDLC03168,Specificity_I_00117, 1, 6.3e-16, 0.356, 0.312 | PDLC03168,Specificity_I_00117, 2, 5.3e-25, 0.468, 0.427 | PDLC03068,Specificity_I_00017, 1, 1e-55, 0.983, 0.98 | PDLC03121,Specificity_I_00070, 1, 0.16, 0.254, 0.261 | PDLC03121,Specificity_I_00070, 2, 2.6e-33, 0.398, 0.415 | PDLC03196,Specificity_I_00145, 1, 0.035, 0.154, 0.08 | PDLC03196,Specificity_I_00145, 2, 0.41, 0.195, 0.11 | PDLC03087,Specificity_I_00036, 1, 1.7e-25, 0.571, 0.548 | PDLC03087,Specificity_I_00036, 2, 2.1e-10, 0.359, 0.349 | PDLC03103,Specificity_I_00052, 1, 0.00028, 0.241, 0.258 | PDLC03103,Specificity_I_00052, 2, 7.2e-12, 0.395, 0.421 | PDLC03165,Specificity_I_00114, 1, 2.4e-13, 0.329, 0.311 | PDLC03165,Specificity_I_00114, 2, 4.9e-05, 0.437, 0.44 | PDLC03061,Specificity_I_00010, 1, 420, 0.041, 0.047 | PDLC03061,Specificity_I_00010, 2, 0.00037, 0.222, 0.242 | PDLC03175,Specificity_I_00124, 1, 1.3e-08, 0.451, 0.417 | PDLC03175,Specificity_I_00124, 2, 0.0033, 0.215, 0.2 | PDLC03084,Specificity_I_00033, 1, 3.5e-16, 0.793, 0.801 | PDLC03101,Specificity_I_00050, 1, 1.3e-16, 0.966, 0.961 | PDLC03189,Specificity_I_00138, 1, 3.7e-12, 0.39, 0.318 | PDLC03189,Specificity_I_00138, 2, 1.6, 0.168, 0.155 | PDLC03088,Specificity_I_00037, 1, 0.00021, 0.383, 0.239 | PDLC03088,Specificity_I_00037, 2, 12, 0.329, 0.203 | PDLC03085,Specificity_I_00034, 1, 2.7e-05, 0.285, 0.284 | PDLC03085,Specificity_I_00034, 2, 5.3e-16, 0.463, 0.451 | PDLC03071,Specificity_I_00020, 1, 0.0062, 0.212, 0.21 | PDLC03123,Specificity_I_00072, 1, 0.48, 0.222, 0.222 | PDLC03123,Specificity_I_00072, 2, 1.5e-06, 0.176, 0.18 | PDLC03156,Specificity_I_00105, 1, 7.7e-08, 0.334, 0.31 | PDLC03156,Specificity_I_00105, 2, 2.9, 0.446, 0.45 | PDLC03146,Specificity_I_00095, 1, 1.4e-07, 0.22, 0.214 | PDLC03146,Specificity_I_00095, 2, 1.8e-09, 0.424, 0.405 | PDLC03065,Specificity_I_00014, 1, 1.8, 0.198, 0.218 | PDLC03065,Specificity_I_00014, 2, 7e-06, 0.31, 0.344 | PDLC03118,Specificity_I_00067, 1, 9.7e-07, 0.715, 0.714 | PDLC03129,Specificity_I_00078, 1, 9.2e-09, 0.334, 0.323 | PDLC03129,Specificity_I_00078, 2, 6.3, 0.1, 0.102 | PDLC03062,Specificity_I_00011, 1, 2.8e-06, 0.749, 0.765 | PDLC03070,Specificity_I_00019, 1, 0.37, 0.154, 0.145 | PDLC03070,Specificity_I_00019, 2, 24, 0.188, 0.177 | PDLC03172,Specificity_I_00121, 1, 4.7e-33, 0.729, 0.733 | PDLC03053,Specificity_I_00002, 1, 13, 0.105, 0.111 | PDLC03053,Specificity_I_00002, 2, 1.3, 0.141, 0.149 | PDLC03109,Specificity_I_00058, 1, 1.4e-06, 0.268, 0.193 | PDLC03109,Specificity_I_00058, 2, 300, 0.063, 0.044 | PDLC03200,Specificity_I_00149, 1, 620, 0.051, 0.111 | PDLC03200,Specificity_I_00149, 2, 0.0034, 0.263, 0.579 | PDLC03135,Specificity_I_00084, 1, 9.6, 0.285, 0.182 | PDLC03135,Specificity_I_00084, 2, 0.052, 0.19, 0.131 | PDLC03135,Specificity_I_00084, 3, 0.32, 0.146, 0.101 | PDLC03052,Specificity_I_00001, 1, 0.22, 0.193, 0.155 | PDLC03052,Specificity_I_00001, 2, 0.0052, 0.356, 0.315 | PDLC03052,Specificity_I_00001, 3, 9e-05, 0.212, 0.188 | PDLC03066,Specificity_I_00015, 1, 1.7e-23, 0.751, 0.732 | PDLC03152,Specificity_I_00101, 1, 3.9e-06, 0.346, 0.357 | PDLC03152,Specificity_I_00101, 2, 0.00041, 0.166, 0.169 | PDLC03130,Specificity_I_00079, 1, 0.092, 0.234, 0.217 | PDLC03130,Specificity_I_00079, 2, 0.0016, 0.151, 0.14 | PDLC03124,Specificity_I_00073, 1, 1.1e-22, 0.941, 0.93 | PDLC03148,Specificity_I_00097, 1, 9.7e-08, 0.283, 0.254 | PDLC03148,Specificity_I_00097, 2, 0.022, 0.398, 0.371 | PDLC03113,Specificity_I_00062, 1, 8.9e-06, 0.329, 0.32 | PDLC03113,Specificity_I_00062, 2, 5.5e-07, 0.739, 0.73 | PDLC03162,Specificity_I_00111, 1, 6.6e-05, 0.744, 0.74 | PDLC03054,Specificity_I_00003, 1, 0.019, 0.22, 0.222 | PDLC03131,Specificity_I_00080, 1, 0.0056, 0.234, 0.203 | PDLC03105,Specificity_I_00054, 1, 6.7e-10, 0.268, 0.246 | PDLC03105,Specificity_I_00054, 2, 7.4e-10, 0.434, 0.424 | PDLC03181,Specificity_I_00130, 1, 0.15, 0.285, 0.249 | PDLC03181,Specificity_I_00130, 2, 0.056, 0.273, 0.258 | PDLC03119,Specificity_I_00068, 1, 1e-11, 0.332, 0.346 | PDLC03119,Specificity_I_00068, 2, 13, 0.207, 0.209 | PDLC03058,Specificity_I_00007, 1, 0.16, 0.127, 0.127 | PDLC03058,Specificity_I_00007, 2, 150, 0.059, 0.061 | PDLC03133,Specificity_I_00082, 1, 2.8e-21, 0.673, 0.667 | PDLC03157,Specificity_I_00106, 1, 0.0056, 0.241, 0.264 | PDLC03108,Specificity_I_00057, 1, 4.1e-19, 0.783, 0.712 | PDLC03098,Specificity_I_00047, 1, 1.4e-10, 0.283, 0.246 | PDLC03098,Specificity_I_00047, 2, 9.4e-10, 0.459, 0.427 | PDLC03078,Specificity_I_00027, 1, 3.7e-10, 0.451, 0.434 | PDLC03078,Specificity_I_00027, 2, 3.6e-17, 0.768, 0.766 | PDLC03161,Specificity_I_00110, 1, 2.6e-07, 0.271, 0.279 | PDLC03161,Specificity_I_00110, 2, 5.3e-11, 0.259, 0.257	PDLC03068, Specificity_I_00017, 1e-55, 0.983, 0.98 | PDLC03089, Specificity_I_00038, 8.1e-52, 0.978, 0.964 | PDLC03099, Specificity_I_00048, 2e-46, 0.978, 0.956 | PDLC03092, Specificity_I_00041, 6.2e-46, 0.778, 0.819 | PDLC03154, Specificity_I_00103, 6.3e-37, 0.973, 0.958
1120	NZ_CP014019.1	RM_type_I	NZ_CP014019.1_2482	PDLC03021	MTase_I_00004	MTase_I	1.1e-38	6.3e-37	0.515	0.725	2631744	2634068	-	-	2482	3725	PDLC03039,MTase_I_00022, 1, 1.7e-18, 0.253, 0.294 | PDLC03039,MTase_I_00022, 2, 9.6e-06, 0.129, 0.14 | PDLC03019,MTase_I_00002, 1, 5.3e-38, 0.383, 0.304 | PDLC03019,MTase_I_00002, 2, 2.1e-14, 0.146, 0.127 | PDLC03019,MTase_I_00002, 3, 3.3e-08, 0.089, 0.074 | PDLC03029,MTase_I_00012, 1, 1.2e-26, 0.748, 0.738 | PDLC03020,MTase_I_00003, 1, 0.13, 0.049, 0.088 | PDLC03020,MTase_I_00003, 2, 1e-10, 0.175, 0.349 | PDLC03020,MTase_I_00003, 3, 37, 0.058, 0.11 | PDLC03035,MTase_I_00018, 1, 2.7e-106, 0.39, 0.45 | PDLC03035,MTase_I_00018, 2, 5e-97, 0.585, 0.554 | PDLC03037,MTase_I_00020, 1, 30, 0.137, 0.132 | PDLC03037,MTase_I_00020, 2, 0.049, 0.107, 0.111 | PDLC03038,MTase_I_00021, 1, 2e-16, 0.24, 0.221 | PDLC03038,MTase_I_00021, 2, 1.3e-06, 0.128, 0.109 | PDLC03032,MTase_I_00015, 1, 70, 0.072, 0.054 | PDLC03032,MTase_I_00015, 2, 1.8e-10, 0.195, 0.16 | PDLC03032,MTase_I_00015, 3, 1.6e-07, 0.111, 0.085 | PDLC03022,MTase_I_00005, 1, 9.6e-26, 0.372, 0.361 | PDLC03022,MTase_I_00005, 2, 2.1e-07, 0.152, 0.132 | PDLC03022,MTase_I_00005, 3, 67, 0.12, 0.106 | PDLC03022,MTase_I_00005, 4, 0.97, 0.041, 0.037 | PDLC03027,MTase_I_00010, 1, 0.066, 0.075, 0.069 | PDLC03027,MTase_I_00010, 2, 4.7e-20, 0.255, 0.263 | PDLC03027,MTase_I_00010, 3, 3e-08, 0.107, 0.101 | PDLC03027,MTase_I_00010, 4, 420, 0.204, 0.202 | PDLC03027,MTase_I_00010, 5, 8.5, 0.053, 0.049 | PDLC03033,MTase_I_00016, 1, 1.2e-10, 0.203, 0.298 | PDLC03033,MTase_I_00016, 2, 1.7e-06, 0.12, 0.166 | PDLC03033,MTase_I_00016, 3, 2.2e-06, 0.088, 0.129 | PDLC03031,MTase_I_00014, 1, 7.3e-38, 0.383, 0.362 | PDLC03031,MTase_I_00014, 2, 8.3e-10, 0.135, 0.138 | PDLC03031,MTase_I_00014, 3, 39, 0.129, 0.122 | PDLC03028,MTase_I_00011, 1, 2.7e-16, 0.381, 0.243 | PDLC03028,MTase_I_00011, 2, 0.011, 0.133, 0.087 | PDLC03018,MTase_I_00001, 1, 3.8e-06, 0.102, 0.103 | PDLC03018,MTase_I_00001, 2, 16, 0.058, 0.06 | PDLC03018,MTase_I_00001, 3, 250, 0.094, 0.099 | PDLC03036,MTase_I_00019, 1, 1.6e-10, 0.165, 0.227 | PDLC03025,MTase_I_00008, 1, 1.4e-17, 0.168, 0.244 | PDLC03025,MTase_I_00008, 2, 0.0051, 0.103, 0.142 | PDLC03025,MTase_I_00008, 3, 38, 0.059, 0.083 | PDLC03021,MTase_I_00004, 1, 6.3e-37, 0.515, 0.725 | PDLC03021,MTase_I_00004, 2, 2.6, 0.077, 0.114 | PDLC03026,MTase_I_00009, 1, 4.4e-36, 0.489, 0.71 | PDLC03026,MTase_I_00009, 2, 700, 0.031, 0.049	PDLC03035, MTase_I_00018, 2.7e-106, 0.39, 0.45 | PDLC03019, MTase_I_00002, 5.3e-38, 0.383, 0.304 | PDLC03031, MTase_I_00014, 7.3e-38, 0.383, 0.362 | PDLC03021, MTase_I_00004, 6.3e-37, 0.515, 0.725 | PDLC03026, MTase_I_00009, 4.4e-36, 0.489, 0.71
1121	NZ_CP014019.1	DMS_other	NZ_CP014019.1_2483	PDLC03240	MTase_II_00026	MTase_II	2.5e-13	4.9e-13	0.589	0.53	2634196	2635458	-	-	2483	3725	PDLC04134,mads_2, 1, 3.5e-09, 0.47, 0.368 | PDLC03240,MTase_II_00026, 1, 4.9e-13, 0.589, 0.53 | PDLC03285,MTase_II_00071, 1, 0.00012, 0.268, 0.276 | PDLC03019,MTase_I_00002, 1, 7.7e-08, 0.506, 0.247 | PDLC03029,MTase_I_00012, 1, 1.9e-06, 0.411, 0.293 | PDLC03020,MTase_I_00003, 1, 3.2e-05, 0.23, 0.229 | PDLC03035,MTase_I_00018, 1, 6.3e-09, 0.442, 0.286 | PDLC03035,MTase_I_00018, 2, 0.91, 0.14, 0.087 | PDLC03037,MTase_I_00020, 1, 1.2e-06, 0.394, 0.217 | PDLC03038,MTase_I_00021, 1, 0.0038, 0.309, 0.147 | PDLC03032,MTase_I_00015, 1, 3e-12, 0.432, 0.185 | PDLC03022,MTase_I_00005, 1, 2.4e-19, 0.463, 0.225 | PDLC03027,MTase_I_00010, 1, 1.4e-21, 0.753, 0.414 | PDLC03033,MTase_I_00016, 1, 100, 0.114, 0.085 | PDLC03033,MTase_I_00016, 2, 1.9e-23, 0.577, 0.47 | PDLC03031,MTase_I_00014, 1, 5e-08, 0.385, 0.213 | PDLC03028,MTase_I_00011, 1, 3.2e-09, 0.618, 0.219 | PDLC03025,MTase_I_00008, 1, 280, 0.05, 0.037 | PDLC03025,MTase_I_00008, 2, 4.5e-06, 0.29, 0.202 | PDLC03021,MTase_I_00004, 1, 140, 0.048, 0.041 | PDLC03021,MTase_I_00004, 2, 1.4e-16, 0.549, 0.479 | PDLC03026,MTase_I_00009, 1, 2.8e-08, 0.409, 0.349	PDLC03033, MTase_I_00016, 1.9e-23, 0.577, 0.47 | PDLC03027, MTase_I_00010, 1.4e-21, 0.753, 0.414 | PDLC03022, MTase_I_00005, 2.4e-19, 0.463, 0.225 | PDLC03021, MTase_I_00004, 1.4e-16, 0.549, 0.479 | PDLC03240, MTase_II_00026, 4.9e-13, 0.589, 0.53
1122	NZ_CP014019.1	PD-Lambda-2	NZ_CP014019.1_2807	PDLC03984	PD-Lambda-2_C_WP_194753752.1	PD-Lambda-2_C	1.5e-130	1.9e-130	0.979	0.968	2985550	2986680	-	-	2807	3725	PDLC03983,PD-Lambda-2_C_WP_060202871.1, 1, 4e-57, 0.96, 0.925 | PDLC03985,PD-Lambda-2_C_WP_219582697.1, 1, 3.8e-91, 0.499, 0.974 | PDLC03984,PD-Lambda-2_C_WP_194753752.1, 1, 1.9e-130, 0.979, 0.968	PDLC03984, PD-Lambda-2_C_WP_194753752.1, 1.9e-130, 0.979, 0.968 | PDLC03985, PD-Lambda-2_C_WP_219582697.1, 3.8e-91, 0.499, 0.974 | PDLC03983, PD-Lambda-2_C_WP_060202871.1, 4e-57, 0.96, 0.925
1123	NZ_CP014019.1	PD-Lambda-2	NZ_CP014019.1_2808	PDLC03982	PD-Lambda-2_B_WP_186338929.1	PD-Lambda-2_B	5.8e-184	7.1e-184	0.975	0.988	2986683	2987906	-	-	2808	3725	PDLC03982,PD-Lambda-2_B_WP_186338929.1, 1, 7.1e-184, 0.975, 0.988	PDLC03982, PD-Lambda-2_B_WP_186338929.1, 7.1e-184, 0.975, 0.988
1124	NZ_CP014019.1	PD-Lambda-2	NZ_CP014019.1_2809	PDLC03978	PD-Lambda-2_A_WP_016495228.1	PD-Lambda-2_A	3.3e-28	3.9e-28	0.89	0.954	2987896	2988168	-	-	2809	3725	PDLC03979,PD-Lambda-2_A_WP_029458229.1, 1, 1.1e-09, 0.714, 0.67 | PDLC03978,PD-Lambda-2_A_WP_016495228.1, 1, 3.9e-28, 0.89, 0.954 | PDLC03980,PD-Lambda-2_A_WP_041707112.1, 1, 4.2e-14, 0.956, 0.946 | PDLC03981,PD-Lambda-2_A_WP_082542827.1, 1, 5e-13, 0.89, 0.883	PDLC03978, PD-Lambda-2_A_WP_016495228.1, 3.9e-28, 0.89, 0.954 | PDLC03980, PD-Lambda-2_A_WP_041707112.1, 4.2e-14, 0.956, 0.946 | PDLC03981, PD-Lambda-2_A_WP_082542827.1, 5e-13, 0.89, 0.883 | PDLC03979, PD-Lambda-2_A_WP_029458229.1, 1.1e-09, 0.714, 0.67
1125	NZ_CP014019.1	RM_type_I	NZ_CP014019.1_2859	PDLC03040	REase_I_00001	REase_I	0	0	0.994	0.989	3040007	3043108	-	-	2859	3725	PDLC03045,REase_I_00006, 1, 4.2e-17, 0.329, 0.332 | PDLC03045,REase_I_00006, 2, 7.6e-08, 0.05, 0.051 | PDLC03044,REase_I_00005, 1, 1.2e-49, 0.471, 0.449 | PDLC03044,REase_I_00005, 2, 4.2e-17, 0.084, 0.085 | PDLC03044,REase_I_00005, 3, 61, 0.169, 0.174 | PDLC03043,REase_I_00004, 1, 7.3e-09, 0.142, 0.47 | PDLC03048,REase_I_00009, 1, 2.2e-43, 0.419, 0.421 | PDLC03048,REase_I_00009, 2, 6.1e-18, 0.159, 0.154 | PDLC03041,REase_I_00002, 1, 4.2e-10, 0.146, 0.145 | PDLC03041,REase_I_00002, 2, 5e-41, 0.31, 0.275 | PDLC03041,REase_I_00002, 3, 1e-20, 0.076, 0.072 | PDLC03041,REase_I_00002, 4, 98, 0.1, 0.09 | PDLC03046,REase_I_00007, 1, 1.8e-13, 0.329, 0.346 | PDLC03046,REase_I_00007, 2, 9.8e-14, 0.077, 0.081 | PDLC03040,REase_I_00001, 1, 0, 0.994, 0.989	PDLC03040, REase_I_00001, 0, 0.994, 0.989 | PDLC03044, REase_I_00005, 1.2e-49, 0.471, 0.449 | PDLC03048, REase_I_00009, 2.2e-43, 0.419, 0.421 | PDLC03041, REase_I_00002, 5e-41, 0.31, 0.275 | PDLC03045, REase_I_00006, 4.2e-17, 0.329, 0.332
1126	NZ_CP014019.1	kiwa	NZ_CP014019.1_2860	PDLC00222	KwaB_00001	KwaB	1.9e-08	3e-08	0.891	0.86	3043372	3044196	-	-	2860	3725	PDLC00222,KwaB_00001, 1, 3e-08, 0.891, 0.86 | PDLC00229,KwaB_00008, 1, 4.1e-05, 0.72, 0.695 | PDLC00225,KwaB_00004, 1, 55, 0.142, 0.134 | PDLC00225,KwaB_00004, 2, 120, 0.124, 0.113 | PDLC00225,KwaB_00004, 3, 1.3e-06, 0.469, 0.45 | PDLC00234,KwaB_00013, 1, 7.3e-07, 0.873, 0.837	PDLC00222, KwaB_00001, 3e-08, 0.891, 0.86 | PDLC00234, KwaB_00013, 7.3e-07, 0.873, 0.837 | PDLC00225, KwaB_00004, 1.3e-06, 0.469, 0.45 | PDLC00229, KwaB_00008, 4.1e-05, 0.72, 0.695
1127	NZ_CP014019.1	kiwa	NZ_CP014019.1_2861	PDLC00221	KwaA_00015	KwaA	2.3e-13	2.6e-13	0.962	0.96	3044193	3044744	-	-	2861	3725	PDLC00221,KwaA_00015, 1, 2.6e-13, 0.962, 0.96 | PDLC00208,KwaA_00002, 1, 0.00053, 0.853, 0.826 | PDLC00217,KwaA_00011, 1, 0.0058, 0.652, 0.601 | PDLC00215,KwaA_00009, 1, 7.4e-05, 0.413, 0.372 | PDLC00210,KwaA_00004, 1, 1.3e-08, 0.674, 0.716 | PDLC00216,KwaA_00010, 1, 8.8e-11, 0.967, 0.971 | PDLC00214,KwaA_00008, 1, 0.0032, 0.788, 0.829	PDLC00221, KwaA_00015, 2.6e-13, 0.962, 0.96 | PDLC00216, KwaA_00010, 8.8e-11, 0.967, 0.971 | PDLC00210, KwaA_00004, 1.3e-08, 0.674, 0.716 | PDLC00215, KwaA_00009, 7.4e-05, 0.413, 0.372 | PDLC00208, KwaA_00002, 0.00053, 0.853, 0.826
1128	NZ_CP014019.1	RM_type_I	NZ_CP014019.1_2862	PDLC03086	Specificity_I_00035	Specificity_I	5.7e-88	7.6e-88	0.978	0.972	3044747	3046105	-	-	2862	3725	PDLC03138,Specificity_I_00087, 1, 3.4e-08, 0.097, 0.091 | PDLC03138,Specificity_I_00087, 2, 960, 0.044, 0.041 | PDLC03138,Specificity_I_00087, 3, 0.29, 0.062, 0.054 | PDLC03077,Specificity_I_00026, 1, 0.0058, 0.17, 0.662 | PDLC03077,Specificity_I_00026, 2, 4.8e-06, 0.294, 0.343 | PDLC03099,Specificity_I_00048, 1, 3.9e-61, 0.843, 0.847 | PDLC03184,Specificity_I_00133, 1, 3.5e-07, 0.408, 0.339 | PDLC03073,Specificity_I_00022, 1, 8.1e-11, 0.313, 0.332 | PDLC03073,Specificity_I_00022, 2, 0.1, 0.32, 0.343 | PDLC03132,Specificity_I_00081, 1, 660, 0.051, 0.059 | PDLC03132,Specificity_I_00081, 2, 0.032, 0.232, 0.245 | PDLC03132,Specificity_I_00081, 3, 0.0094, 0.126, 0.147 | PDLC03079,Specificity_I_00028, 1, 1.2e-15, 0.898, 0.828 | PDLC03083,Specificity_I_00032, 1, 3.6e-14, 0.325, 0.202 | PDLC03089,Specificity_I_00038, 1, 3.1e-87, 0.921, 0.906 | PDLC03096,Specificity_I_00045, 1, 0.07, 0.225, 0.153 | PDLC03096,Specificity_I_00045, 2, 6.4e-06, 0.435, 0.296 | PDLC03154,Specificity_I_00103, 1, 1.1e-25, 0.417, 0.456 | PDLC03154,Specificity_I_00103, 2, 8.9e-10, 0.294, 0.342 | PDLC03072,Specificity_I_00021, 1, 2.4e-10, 0.331, 0.337 | PDLC03072,Specificity_I_00021, 2, 0.00099, 0.32, 0.357 | PDLC03136,Specificity_I_00085, 1, 8.5e-14, 0.267, 0.383 | PDLC03136,Specificity_I_00085, 2, 1.8e-13, 0.486, 0.642 | PDLC03144,Specificity_I_00093, 1, 0.0039, 0.163, 0.673 | PDLC03144,Specificity_I_00093, 2, 0.00018, 0.316, 0.351 | PDLC03126,Specificity_I_00075, 1, 0.013, 0.313, 0.206 | PDLC03126,Specificity_I_00075, 2, 4.3e-22, 0.311, 0.225 | PDLC03081,Specificity_I_00030, 1, 0.024, 0.219, 0.232 | PDLC03081,Specificity_I_00030, 2, 5, 0.108, 0.123 | PDLC03081,Specificity_I_00030, 3, 57, 0.04, 0.044 | PDLC03019,MTase_I_00002, 1, 3.2e-07, 0.194, 0.093 | PDLC03019,MTase_I_00002, 2, 0.6, 0.051, 0.025 | PDLC03019,MTase_I_00002, 3, 5.3e-08, 0.214, 0.103 | PDLC03187,Specificity_I_00136, 1, 2, 0.091, 0.11 | PDLC03187,Specificity_I_00136, 2, 0.025, 0.161, 0.195 | PDLC03169,Specificity_I_00118, 1, 2.2e-12, 0.408, 0.412 | PDLC03169,Specificity_I_00118, 2, 0.00018, 0.32, 0.341 | PDLC03178,Specificity_I_00127, 1, 4.7e-07, 0.327, 0.355 | PDLC03178,Specificity_I_00127, 2, 0.0015, 0.305, 0.338 | PDLC03064,Specificity_I_00013, 1, 6.9e-09, 0.342, 0.362 | PDLC03064,Specificity_I_00013, 2, 1.7, 0.104, 0.117 | PDLC03082,Specificity_I_00031, 1, 2.1e-32, 0.424, 0.524 | PDLC03082,Specificity_I_00031, 2, 0.0053, 0.088, 0.109 | PDLC03104,Specificity_I_00053, 1, 2.1e-05, 0.227, 0.253 | PDLC03104,Specificity_I_00053, 2, 6e-04, 0.194, 0.214 | PDLC03185,Specificity_I_00134, 1, 0.00029, 0.283, 0.319 | PDLC03185,Specificity_I_00134, 2, 8, 0.185, 0.218 | PDLC03150,Specificity_I_00099, 1, 0.00011, 0.353, 0.337 | PDLC03074,Specificity_I_00023, 1, 0.48, 0.201, 0.223 | PDLC03074,Specificity_I_00023, 2, 5.5e-15, 0.419, 0.475 | PDLC03086,Specificity_I_00035, 1, 7.6e-88, 0.978, 0.972 | PDLC03107,Specificity_I_00056, 1, 2.2e-08, 0.541, 0.454 | PDLC03107,Specificity_I_00056, 2, 0.034, 0.219, 0.258 | PDLC03195,Specificity_I_00144, 1, 0.021, 0.296, 0.26 | PDLC03060,Specificity_I_00009, 1, 8.9e-14, 0.349, 0.392 | PDLC03114,Specificity_I_00063, 1, 0.0069, 0.199, 0.217 | PDLC03114,Specificity_I_00063, 2, 89, 0.086, 0.088 | PDLC03069,Specificity_I_00018, 1, 2.8e-10, 0.331, 0.398 | PDLC03069,Specificity_I_00018, 2, 2.2e-07, 0.225, 0.269 | PDLC03092,Specificity_I_00041, 1, 6.4e-45, 0.83, 0.834 | PDLC03055,Specificity_I_00004, 1, 0.4, 0.177, 0.197 | PDLC03055,Specificity_I_00004, 2, 670, 0.088, 0.1 | PDLC03055,Specificity_I_00004, 3, 1.5, 0.053, 0.06 | PDLC03057,Specificity_I_00006, 1, 0.089, 0.177, 0.194 | PDLC03057,Specificity_I_00006, 2, 4.2, 0.097, 0.108 | PDLC03182,Specificity_I_00131, 1, 1.4e-13, 0.322, 0.334 | PDLC03182,Specificity_I_00131, 2, 47, 0.106, 0.105 | PDLC03182,Specificity_I_00131, 3, 0.26, 0.057, 0.059 | PDLC03038,MTase_I_00021, 1, 0.0052, 0.258, 0.128 | PDLC03038,MTase_I_00021, 2, 0.047, 0.188, 0.096 | PDLC03134,Specificity_I_00083, 1, 0.23, 0.161, 0.175 | PDLC03134,Specificity_I_00083, 2, 0.15, 0.062, 0.065 | PDLC03158,Specificity_I_00107, 1, 74, 0.15, 0.15 | PDLC03158,Specificity_I_00107, 2, 51, 0.038, 0.039 | PDLC03158,Specificity_I_00107, 3, 0.0013, 0.19, 0.215 | PDLC03164,Specificity_I_00113, 1, 8.4e-18, 0.305, 0.345 | PDLC03164,Specificity_I_00113, 2, 2.1e-18, 0.435, 0.455 | PDLC03179,Specificity_I_00128, 1, 5.1e-11, 0.382, 0.299 | PDLC03179,Specificity_I_00128, 2, 9.4e-09, 0.389, 0.328 | PDLC03063,Specificity_I_00012, 1, 3.3e-05, 0.201, 0.236 | PDLC03063,Specificity_I_00012, 2, 8.7e-09, 0.424, 0.523 | PDLC03194,Specificity_I_00143, 1, 4.8e-05, 0.181, 0.199 | PDLC03194,Specificity_I_00143, 2, 2.5e-12, 0.455, 0.545 | PDLC03153,Specificity_I_00102, 1, 5.1e-11, 0.371, 0.415 | PDLC03100,Specificity_I_00049, 1, 8.9e-11, 0.377, 0.449 | PDLC03100,Specificity_I_00049, 2, 3.8e-10, 0.34, 0.401 | PDLC03127,Specificity_I_00076, 1, 0.00083, 0.232, 0.193 | PDLC03127,Specificity_I_00076, 2, 6e-04, 0.32, 0.273 | PDLC03090,Specificity_I_00039, 1, 0.0047, 0.219, 0.224 | PDLC03090,Specificity_I_00039, 2, 2.1e-05, 0.32, 0.355 | PDLC03095,Specificity_I_00044, 1, 9.5e-05, 0.34, 0.321 | PDLC03095,Specificity_I_00044, 2, 320, 0.088, 0.087 | PDLC03177,Specificity_I_00126, 1, 3.8e-10, 0.38, 0.425 | PDLC03177,Specificity_I_00126, 2, 0.19, 0.077, 0.087 | PDLC03163,Specificity_I_00112, 1, 4.7e-13, 0.291, 0.309 | PDLC03163,Specificity_I_00112, 2, 1.6, 0.06, 0.062 | PDLC03163,Specificity_I_00112, 3, 1e-06, 0.199, 0.203 | PDLC03112,Specificity_I_00061, 1, 6.6e-11, 0.294, 0.349 | PDLC03112,Specificity_I_00061, 2, 0.54, 0.141, 0.169 | PDLC03076,Specificity_I_00025, 1, 1.4e-07, 0.291, 0.268 | PDLC03076,Specificity_I_00025, 2, 0.37, 0.316, 0.305 | PDLC03199,Specificity_I_00148, 1, 0.00074, 0.192, 0.423 | PDLC03168,Specificity_I_00117, 1, 9.6e-66, 0.954, 0.946 | PDLC03068,Specificity_I_00017, 1, 1.4e-53, 0.974, 0.975 | PDLC03121,Specificity_I_00070, 1, 3e-04, 0.287, 0.327 | PDLC03121,Specificity_I_00070, 2, 0.018, 0.166, 0.191 | PDLC03196,Specificity_I_00145, 1, 7.1e-06, 0.296, 0.168 | PDLC03196,Specificity_I_00145, 2, 9.3, 0.168, 0.096 | PDLC03087,Specificity_I_00036, 1, 1.2e-09, 0.355, 0.388 | PDLC03087,Specificity_I_00036, 2, 4.4e-05, 0.313, 0.373 | PDLC03103,Specificity_I_00052, 1, 0.0032, 0.177, 0.207 | PDLC03103,Specificity_I_00052, 2, 4.5e-05, 0.318, 0.372 | PDLC03165,Specificity_I_00114, 1, 5.8e-09, 0.415, 0.443 | PDLC03165,Specificity_I_00114, 2, 0.21, 0.305, 0.363 | PDLC03175,Specificity_I_00124, 1, 2e-06, 0.296, 0.305 | PDLC03175,Specificity_I_00124, 2, 150, 0.042, 0.043 | PDLC03175,Specificity_I_00124, 3, 4.1, 0.185, 0.191 | PDLC03084,Specificity_I_00033, 1, 2.4e-10, 0.285, 0.339 | PDLC03084,Specificity_I_00033, 2, 0.016, 0.119, 0.138 | PDLC03101,Specificity_I_00050, 1, 2.5e-06, 0.272, 0.796 | PDLC03101,Specificity_I_00050, 2, 8.5e-06, 0.316, 0.377 | PDLC03189,Specificity_I_00138, 1, 1.8e-08, 0.276, 0.279 | PDLC03189,Specificity_I_00138, 2, 0.21, 0.318, 0.318 | PDLC03088,Specificity_I_00037, 1, 140, 0.212, 0.151 | PDLC03088,Specificity_I_00037, 2, 6.4e-07, 0.219, 0.153 | PDLC03085,Specificity_I_00034, 1, 1.4e-07, 0.415, 0.468 | PDLC03085,Specificity_I_00034, 2, 12, 0.294, 0.316 | PDLC03123,Specificity_I_00072, 1, 0.0015, 0.223, 0.247 | PDLC03123,Specificity_I_00072, 2, 0.042, 0.055, 0.062 | PDLC03156,Specificity_I_00105, 1, 0.0018, 0.137, 0.15 | PDLC03156,Specificity_I_00105, 2, 23, 0.053, 0.058 | PDLC03156,Specificity_I_00105, 3, 310, 0.097, 0.107 | PDLC03146,Specificity_I_00095, 1, 0.013, 0.141, 0.15 | PDLC03146,Specificity_I_00095, 2, 2.6, 0.179, 0.202 | PDLC03065,Specificity_I_00014, 1, 1.2, 0.219, 0.264 | PDLC03065,Specificity_I_00014, 2, 3.7e-06, 0.192, 0.24 | PDLC03118,Specificity_I_00067, 1, 4e-09, 0.283, 0.298 | PDLC03118,Specificity_I_00067, 2, 350, 0.029, 0.031 | PDLC03118,Specificity_I_00067, 3, 12, 0.104, 0.111 | PDLC03129,Specificity_I_00078, 1, 0.028, 0.113, 0.121 | PDLC03129,Specificity_I_00078, 2, 0.14, 0.194, 0.211 | PDLC03062,Specificity_I_00011, 1, 0.048, 0.126, 0.149 | PDLC03062,Specificity_I_00011, 2, 0.13, 0.34, 0.424 | PDLC03070,Specificity_I_00019, 1, 0.0036, 0.232, 0.239 | PDLC03172,Specificity_I_00121, 1, 0.0016, 0.227, 0.244 | PDLC03172,Specificity_I_00121, 2, 0.0057, 0.095, 0.1 | PDLC03172,Specificity_I_00121, 3, 2e-21, 0.435, 0.497 | PDLC03135,Specificity_I_00084, 1, 8.4e-06, 0.256, 0.19 | PDLC03135,Specificity_I_00084, 2, 2.5e-34, 0.287, 0.22 | PDLC03135,Specificity_I_00084, 3, 2, 0.053, 0.04 | PDLC03052,Specificity_I_00001, 1, 3.4e-32, 0.417, 0.42 | PDLC03052,Specificity_I_00001, 2, 0.00041, 0.19, 0.185 | PDLC03066,Specificity_I_00015, 1, 1.4e-40, 0.784, 0.739 | PDLC03152,Specificity_I_00101, 1, 0.54, 0.212, 0.233 | PDLC03152,Specificity_I_00101, 2, 270, 0.113, 0.122 | PDLC03152,Specificity_I_00101, 3, 6.1e-06, 0.192, 0.216 | PDLC03130,Specificity_I_00079, 1, 5.2e-28, 0.435, 0.437 | PDLC03130,Specificity_I_00079, 2, 3.9e-32, 0.349, 0.355 | PDLC03130,Specificity_I_00079, 3, 0.17, 0.051, 0.052 | PDLC03124,Specificity_I_00073, 1, 2e-04, 0.23, 0.257 | PDLC03124,Specificity_I_00073, 2, 0.034, 0.305, 0.349 | PDLC03148,Specificity_I_00097, 1, 2.9e-05, 0.247, 0.236 | PDLC03148,Specificity_I_00097, 2, 0.12, 0.137, 0.137 | PDLC03162,Specificity_I_00111, 1, 0.0017, 0.459, 0.364 | PDLC03162,Specificity_I_00111, 2, 34, 0.097, 0.104 | PDLC03054,Specificity_I_00003, 1, 2e-06, 0.225, 0.254 | PDLC03054,Specificity_I_00003, 2, 260, 0.079, 0.085 | PDLC03054,Specificity_I_00003, 3, 6.9, 0.046, 0.052 | PDLC03054,Specificity_I_00003, 4, 11, 0.121, 0.137 | PDLC03105,Specificity_I_00054, 1, 1.1e-08, 0.302, 0.301 | PDLC03105,Specificity_I_00054, 2, 2.1e-10, 0.32, 0.339 | PDLC03119,Specificity_I_00068, 1, 9.9e-06, 0.227, 0.254 | PDLC03119,Specificity_I_00068, 2, 390, 0.031, 0.036 | PDLC03119,Specificity_I_00068, 3, 0.025, 0.15, 0.173 | PDLC03058,Specificity_I_00007, 1, 170, 0.232, 0.257 | PDLC03058,Specificity_I_00007, 2, 8.6e-06, 0.283, 0.338 | PDLC03133,Specificity_I_00082, 1, 0.73, 0.115, 0.122 | PDLC03133,Specificity_I_00082, 2, 150, 0.044, 0.048 | PDLC03133,Specificity_I_00082, 3, 0.019, 0.19, 0.206 | PDLC03108,Specificity_I_00057, 1, 1.5e-16, 0.386, 0.381 | PDLC03108,Specificity_I_00057, 2, 15, 0.168, 0.177 | PDLC03108,Specificity_I_00057, 3, 0.00045, 0.201, 0.201 | PDLC03080,Specificity_I_00029, 1, 0.0019, 0.267, 0.211 | PDLC03098,Specificity_I_00047, 1, 1.1e-10, 0.329, 0.332 | PDLC03098,Specificity_I_00047, 2, 0.00015, 0.325, 0.343 | PDLC03078,Specificity_I_00027, 1, 1.3e-07, 0.344, 0.377 | PDLC03078,Specificity_I_00027, 2, 0.38, 0.192, 0.217 | PDLC03161,Specificity_I_00110, 1, 2.5e-05, 0.274, 0.336 | PDLC03161,Specificity_I_00110, 2, 0.0089, 0.082, 0.091	PDLC03086, Specificity_I_00035, 7.6e-88, 0.978, 0.972 | PDLC03089, Specificity_I_00038, 3.1e-87, 0.921, 0.906 | PDLC03168, Specificity_I_00117, 9.6e-66, 0.954, 0.946 | PDLC03099, Specificity_I_00048, 3.9e-61, 0.843, 0.847 | PDLC03068, Specificity_I_00017, 1.4e-53, 0.974, 0.975
1129	NZ_CP014019.1	RM_type_I	NZ_CP014019.1_2864	PDLC03019	MTase_I_00002	MTase_I	4e-176	3.3e-173	0.977	0.534	3047528	3049258	-	-	2864	3725	PDLC03034,MTase_I_00017, 1, 1.7e-06, 0.116, 0.097 | PDLC03034,MTase_I_00017, 2, 0.043, 0.196, 0.171 | PDLC03039,MTase_I_00022, 1, 2e-41, 0.839, 0.595 | PDLC03019,MTase_I_00002, 1, 3.3e-173, 0.977, 0.534 | PDLC03029,MTase_I_00012, 1, 0.01, 0.101, 0.088 | PDLC03029,MTase_I_00012, 2, 3.3e-44, 0.556, 0.487 | PDLC03020,MTase_I_00003, 1, 9.2e-39, 0.714, 0.944 | PDLC03035,MTase_I_00018, 1, 5e-87, 0.823, 0.642 | PDLC03035,MTase_I_00018, 2, 6e-16, 0.146, 0.127 | PDLC03037,MTase_I_00020, 1, 5e-28, 0.392, 0.277 | PDLC03037,MTase_I_00020, 2, 3.1, 0.106, 0.081 | PDLC03038,MTase_I_00021, 1, 1.7e-05, 0.073, 0.047 | PDLC03038,MTase_I_00021, 2, 1.6e-50, 0.686, 0.411 | PDLC03032,MTase_I_00015, 1, 4e-07, 0.064, 0.037 | PDLC03032,MTase_I_00015, 2, 3.8e-31, 0.629, 0.333 | PDLC03022,MTase_I_00005, 1, 8.9e-80, 0.91, 0.557 | PDLC03027,MTase_I_00010, 1, 1.3e-09, 0.073, 0.052 | PDLC03027,MTase_I_00010, 2, 1.2e-52, 0.645, 0.42 | PDLC03033,MTase_I_00016, 1, 150, 0.13, 0.135 | PDLC03033,MTase_I_00016, 2, 5e-29, 0.662, 0.684 | PDLC03031,MTase_I_00014, 1, 1e-77, 0.899, 0.574 | PDLC03028,MTase_I_00011, 1, 2.2e-06, 0.088, 0.041 | PDLC03028,MTase_I_00011, 2, 6.6e-42, 0.69, 0.306 | PDLC03018,MTase_I_00001, 1, 4.6e-10, 0.133, 0.1 | PDLC03018,MTase_I_00001, 2, 0.068, 0.095, 0.073 | PDLC03018,MTase_I_00001, 3, 74, 0.095, 0.071 | PDLC03036,MTase_I_00019, 1, 3.3e-17, 0.409, 0.376 | PDLC03025,MTase_I_00008, 1, 3.2e-25, 0.414, 0.411 | PDLC03021,MTase_I_00004, 1, 8.6e-50, 0.787, 0.857 | PDLC03026,MTase_I_00009, 1, 1.9e-36, 0.459, 0.53	PDLC03019, MTase_I_00002, 3.3e-173, 0.977, 0.534 | PDLC03035, MTase_I_00018, 5e-87, 0.823, 0.642 | PDLC03022, MTase_I_00005, 8.9e-80, 0.91, 0.557 | PDLC03031, MTase_I_00014, 1e-77, 0.899, 0.574 | PDLC03027, MTase_I_00010, 1.2e-52, 0.645, 0.42
1130	NZ_CP014019.1	HEC-06	NZ_CP014019.1_2869	PDLC04157	HEC-06_WP_099323492.1	HEC-06	2.5e-63	1.2e-62	0.787	0.961	3053449	3055515	-	-	2869	3725	PDLC04156,HEC-06_WP_121069231.1, 1, 4.2e-12, 0.145, 0.167 | PDLC04156,HEC-06_WP_121069231.1, 2, 5.1e-12, 0.547, 0.639 | PDLC04154,HEC-06_WP_081759119.1, 1, 7.5e-57, 0.804, 0.975 | PDLC04155,HEC-06_WP_012631435.1, 1, 1.4e-59, 0.788, 0.964 | PDLC04157,HEC-06_WP_099323492.1, 1, 1.2e-62, 0.787, 0.961	PDLC04157, HEC-06_WP_099323492.1, 1.2e-62, 0.787, 0.961 | PDLC04155, HEC-06_WP_012631435.1, 1.4e-59, 0.788, 0.964 | PDLC04154, HEC-06_WP_081759119.1, 7.5e-57, 0.804, 0.975 | PDLC04156, HEC-06_WP_121069231.1, 4.2e-12, 0.145, 0.167
1131	NZ_CP045110.1	CRISPR_array	CRISPR001	NA	NA	CRISPR_array	NA	5.56	NA	NA	970252	974190	-	CRISPR001; repeat=GTTCTTCATCGCATAGATGATTTAGAAAA; score=5.56	895.01	3705	NA	NA
1132	NZ_CP045110.1	cas_type_I-F1	NZ_CP045110.1_899	PDLC00925	cas1_YPEST	Cas1f	3.5e-137	4e-137	0.943	0.99	974288	975241	-	-	899	3705	PDLC00925,cas1_YPEST, 1, 4e-137, 0.943, 0.99	PDLC00925, cas1_YPEST, 4e-137, 0.943, 0.99
1133	NZ_CP045110.1	cas_type_I-F1	NZ_CP045110.1_900	PDLC01631	pfam09618	Cas6f	8.9e-27	1e-26	0.966	0.994	975253	975861	-	-	900	3705	PDLC01352,cd09739, 1, 1.7e-06, 0.97, 0.984 | PDLC01631,pfam09618, 1, 1e-26, 0.966, 0.994 | PDLC01287,cd09674, 1, 1.4e-05, 0.7, 0.725 | PDLC00955,cas_Csy4, 1, 2.1e-06, 0.621, 0.701	PDLC01631, pfam09618, 1e-26, 0.966, 0.994 | PDLC01352, cd09739, 1.7e-06, 0.97, 0.984 | PDLC00955, cas_Csy4, 2.1e-06, 0.621, 0.701 | PDLC01287, cd09674, 1.4e-05, 0.7, 0.725
1134	NZ_CP045110.1	cas_type_I-F1	NZ_CP045110.1_901	PDLC01030	cas_Csy3	Cas7f	2.7e-137	3e-137	0.98	0.997	975864	976925	-	-	901	3705	PDLC01629,pfam09615, 1, 4.2e-101, 0.966, 0.994 | PDLC01350,cd09737, 1, 2.3e-101, 0.972, 0.997 | PDLC01290,cd09677, 1, 1.2e-125, 0.977, 0.994 | PDLC01030,cas_Csy3, 1, 3e-137, 0.98, 0.997	PDLC01030, cas_Csy3, 3e-137, 0.98, 0.997 | PDLC01290, cd09677, 1.2e-125, 0.977, 0.994 | PDLC01350, cd09737, 2.3e-101, 0.972, 0.997 | PDLC01629, pfam09615, 4.2e-101, 0.966, 0.994
1135	NZ_CP045110.1	cas_type_I-F1	NZ_CP045110.1_902	PDLC01289	cd09676	Cas5f	4e-99	4.5e-99	0.963	0.996	976955	977839	-	-	902	3705	PDLC01628,pfam09614, 1, 2.3e-21, 0.946, 0.986 | PDLC01199,C19_Cas5f_1, 1, 2.2e-12, 0.959, 0.983 | PDLC01289,cd09676, 1, 4.5e-99, 0.963, 0.996 | PDLC01349,cd09736, 1, 4.1e-63, 0.956, 0.992 | PDLC01029,cas_Csy2, 1, 9.3e-97, 0.963, 0.997	PDLC01289, cd09676, 4.5e-99, 0.963, 0.996 | PDLC01029, cas_Csy2, 9.3e-97, 0.963, 0.997 | PDLC01349, cd09736, 4.1e-63, 0.956, 0.992 | PDLC01628, pfam09614, 2.3e-21, 0.946, 0.986 | PDLC01199, C19_Cas5f_1, 2.2e-12, 0.959, 0.983
1136	NZ_CP045110.1	cas_type_I-F1	NZ_CP045110.1_903	PDLC01425	cls000849	Cas8f	1.1e-263	1.2e-263	0.995	0.965	977836	979002	-	-	903	3705	PDLC01206,C19_Cas8f_1, 1, 0.014, 0.195, 0.186 | PDLC01627,pfam09611, 1, 2.2e-05, 0.265, 0.332 | PDLC01348,cd09735, 1, 0.0033, 0.247, 0.301 | PDLC01425,cls000849, 1, 1.2e-263, 0.995, 0.965 | PDLC01399,cls000148, 1, 7.6e-05, 0.19, 0.156 | PDLC01288,cd09675, 1, 0.0058, 0.249, 0.271 | PDLC01288,cd09675, 2, 2.6, 0.147, 0.155	PDLC01425, cls000849, 1.2e-263, 0.995, 0.965 | PDLC01627, pfam09611, 2.2e-05, 0.265, 0.332 | PDLC01399, cls000148, 7.6e-05, 0.19, 0.156 | PDLC01348, cd09735, 0.0033, 0.247, 0.301 | PDLC01288, cd09675, 0.0058, 0.249, 0.271
1137	NZ_CP045110.1	cas_type_I-F1	NZ_CP045110.1_905	PDLC00941	cas3_yersinia	Cas23f	0	0	0.996	0.999	980002	983238	+	-	905	3705	PDLC00941,cas3_yersinia, 1, 0, 0.996, 0.999	PDLC00941, cas3_yersinia, 0, 0.996, 0.999
1138	NZ_CP045110.1	PDC-S04	NZ_CP045110.1_1168	PDLC04838	PDC-S04_WP_169250289.1	PDC-S04	3.4e-81	3.7e-81	0.975	0.928	1244037	1244633	-	-	1168	3705	PDLC04837,PDC-S04_WP_208343806.1, 1, 5.3e-07, 0.166, 0.141 | PDLC04836,PDC-S04_WP_002996767.1, 1, 1.5e-07, 0.342, 0.254 | PDLC04842,PDC-S04_WP_163235784.1, 1, 1.1e-23, 0.638, 0.574 | PDLC04841,PDC-S04_WP_121941008.1, 1, 2.1e-21, 0.628, 0.39 | PDLC04838,PDC-S04_WP_169250289.1, 1, 3.7e-81, 0.975, 0.928 | PDLC04839,PDC-S04_WP_034227615.1, 1, 6e-43, 0.96, 0.971 | PDLC04840,PDC-S04_WP_201691753.1, 1, 3.4e-07, 0.492, 0.436	PDLC04838, PDC-S04_WP_169250289.1, 3.7e-81, 0.975, 0.928 | PDLC04839, PDC-S04_WP_034227615.1, 6e-43, 0.96, 0.971 | PDLC04842, PDC-S04_WP_163235784.1, 1.1e-23, 0.638, 0.574 | PDLC04841, PDC-S04_WP_121941008.1, 2.1e-21, 0.628, 0.39 | PDLC04836, PDC-S04_WP_002996767.1, 1.5e-07, 0.342, 0.254
1139	NZ_CP045110.1	RM_type_I	NZ_CP045110.1_1170	PDLC03029	MTase_I_00012	MTase_I	9.2e-292	9.99999999999999e-292	0.996	0.997	1245118	1247403	+	-	1170	3705	PDLC03039,MTase_I_00022, 1, 1.5e-37, 0.597, 0.599 | PDLC03019,MTase_I_00002, 1, 2.7e-30, 0.577, 0.439 | PDLC03029,MTase_I_00012, 1, 1e-291, 0.996, 0.997 | PDLC03020,MTase_I_00003, 1, 1.1e-13, 0.508, 0.949 | PDLC03035,MTase_I_00018, 1, 9.4e-31, 0.392, 0.43 | PDLC03035,MTase_I_00018, 2, 170, 0.047, 0.052 | PDLC03037,MTase_I_00020, 1, 8.6e-06, 0.222, 0.202 | PDLC03038,MTase_I_00021, 1, 4.3e-38, 0.588, 0.465 | PDLC03032,MTase_I_00015, 1, 2.2e-25, 0.362, 0.254 | PDLC03022,MTase_I_00005, 1, 2.5e-44, 0.584, 0.513 | PDLC03022,MTase_I_00005, 2, 65, 0.1, 0.088 | PDLC03027,MTase_I_00010, 1, 7.5, 0.041, 0.038 | PDLC03027,MTase_I_00010, 2, 7.3e-41, 0.417, 0.363 | PDLC03027,MTase_I_00010, 3, 56, 0.085, 0.078 | PDLC03033,MTase_I_00016, 1, 4.4e-26, 0.407, 0.549 | PDLC03031,MTase_I_00014, 1, 1.8e-46, 0.591, 0.543 | PDLC03028,MTase_I_00011, 1, 3.3e-27, 0.6, 0.36 | PDLC03018,MTase_I_00001, 1, 0.00049, 0.129, 0.112 | PDLC03018,MTase_I_00001, 2, 0.085, 0.076, 0.079 | PDLC03018,MTase_I_00001, 3, 210, 0.083, 0.079 | PDLC03036,MTase_I_00019, 1, 1e-09, 0.332, 0.378 | PDLC03025,MTase_I_00008, 1, 1.3e-18, 0.354, 0.438 | PDLC03021,MTase_I_00004, 1, 3.4e-33, 0.486, 0.695 | PDLC03026,MTase_I_00009, 1, 2.9e-31, 0.48, 0.706	PDLC03029, MTase_I_00012, 1e-291, 0.996, 0.997 | PDLC03031, MTase_I_00014, 1.8e-46, 0.591, 0.543 | PDLC03022, MTase_I_00005, 2.5e-44, 0.584, 0.513 | PDLC03027, MTase_I_00010, 7.3e-41, 0.417, 0.363 | PDLC03038, MTase_I_00021, 4.3e-38, 0.588, 0.465
1140	NZ_CP045110.1	RM_type_I	NZ_CP045110.1_1171	PDLC03105	Specificity_I_00054	Specificity_I	1.9e-149	2.2e-149	0.981	0.996	1247403	1248809	+	-	1171	3705	PDLC03077,Specificity_I_00026, 1, 1.2e-14, 0.335, 0.372 | PDLC03077,Specificity_I_00026, 2, 7.2e-07, 0.29, 0.309 | PDLC03145,Specificity_I_00094, 1, 8e-07, 0.484, 0.478 | PDLC03145,Specificity_I_00094, 2, 2.2, 0.036, 0.037 | PDLC03145,Specificity_I_00094, 3, 0.0035, 0.141, 0.15 | PDLC03093,Specificity_I_00042, 1, 1.4e-09, 0.151, 0.19 | PDLC03093,Specificity_I_00042, 2, 1.6e-05, 0.124, 0.155 | PDLC03099,Specificity_I_00048, 1, 2.8e-26, 0.397, 0.452 | PDLC03099,Specificity_I_00048, 2, 5.2e-22, 0.684, 0.746 | PDLC03073,Specificity_I_00022, 1, 3.7e-59, 0.535, 0.581 | PDLC03073,Specificity_I_00022, 2, 5.3e-21, 0.369, 0.396 | PDLC03091,Specificity_I_00040, 1, 1.7e-20, 0.898, 0.955 | PDLC03079,Specificity_I_00028, 1, 4.3e-26, 0.861, 0.853 | PDLC03083,Specificity_I_00032, 1, 2.1e-30, 0.531, 0.347 | PDLC03083,Specificity_I_00032, 2, 9.2e-07, 0.211, 0.137 | PDLC03192,Specificity_I_00141, 1, 0.003, 0.168, 0.182 | PDLC03192,Specificity_I_00141, 2, 10, 0.049, 0.055 | PDLC03089,Specificity_I_00038, 1, 4.2e-20, 0.373, 0.395 | PDLC03089,Specificity_I_00038, 2, 21, 0.038, 0.04 | PDLC03089,Specificity_I_00038, 3, 2.2e-20, 0.318, 0.33 | PDLC03096,Specificity_I_00045, 1, 1e-11, 0.392, 0.286 | PDLC03096,Specificity_I_00045, 2, 6e-13, 0.446, 0.305 | PDLC03154,Specificity_I_00103, 1, 5.6e-17, 0.386, 0.436 | PDLC03154,Specificity_I_00103, 2, 1.2e-09, 0.296, 0.33 | PDLC03072,Specificity_I_00021, 1, 3.2e-110, 0.959, 0.98 | PDLC03144,Specificity_I_00093, 1, 5.2e-12, 0.264, 0.291 | PDLC03144,Specificity_I_00093, 2, 0.075, 0.205, 0.229 | PDLC03126,Specificity_I_00075, 1, 1.6e-10, 0.35, 0.242 | PDLC03126,Specificity_I_00075, 2, 2.4e-12, 0.29, 0.197 | PDLC03081,Specificity_I_00030, 1, 6.9e-07, 0.313, 0.327 | PDLC03187,Specificity_I_00136, 1, 0.0026, 0.241, 0.291 | PDLC03187,Specificity_I_00136, 2, 3.8, 0.183, 0.219 | PDLC03169,Specificity_I_00118, 1, 4.9e-22, 0.341, 0.351 | PDLC03169,Specificity_I_00118, 2, 2e-23, 0.531, 0.505 | PDLC03169,Specificity_I_00118, 3, 66, 0.041, 0.041 | PDLC03178,Specificity_I_00127, 1, 6e-20, 0.401, 0.939 | PDLC03178,Specificity_I_00127, 2, 0.0017, 0.365, 0.399 | PDLC03064,Specificity_I_00013, 1, 1.5e-15, 0.403, 0.44 | PDLC03064,Specificity_I_00013, 2, 0.00046, 0.362, 0.386 | PDLC03082,Specificity_I_00031, 1, 0.00017, 0.213, 0.274 | PDLC03082,Specificity_I_00031, 2, 440, 0.026, 0.033 | PDLC03082,Specificity_I_00031, 3, 99, 0.079, 0.101 | PDLC03082,Specificity_I_00031, 4, 240, 0.047, 0.06 | PDLC03104,Specificity_I_00053, 1, 0.044, 0.296, 0.349 | PDLC03104,Specificity_I_00053, 2, 150, 0.102, 0.116 | PDLC03185,Specificity_I_00134, 1, 3.3e-19, 0.371, 0.414 | PDLC03185,Specificity_I_00134, 2, 0.069, 0.358, 0.39 | PDLC03150,Specificity_I_00099, 1, 86, 0.175, 0.168 | PDLC03150,Specificity_I_00099, 2, 2.3e-07, 0.352, 0.335 | PDLC03150,Specificity_I_00099, 3, 15, 0.113, 0.112 | PDLC03074,Specificity_I_00023, 1, 6.4e-05, 0.188, 0.208 | PDLC03074,Specificity_I_00023, 2, 0.00056, 0.213, 0.245 | PDLC03086,Specificity_I_00035, 1, 41, 0.051, 0.052 | PDLC03086,Specificity_I_00035, 2, 1.3e-22, 0.335, 0.343 | PDLC03086,Specificity_I_00035, 3, 2.9e-17, 0.365, 0.367 | PDLC03155,Specificity_I_00104, 1, 0.015, 0.247, 0.225 | PDLC03155,Specificity_I_00104, 2, 1.7e-06, 0.132, 0.121 | PDLC03110,Specificity_I_00059, 1, 0.0018, 0.209, 0.157 | PDLC03110,Specificity_I_00059, 2, 22, 0.262, 0.188 | PDLC03107,Specificity_I_00056, 1, 1.3e-32, 0.9, 0.987 | PDLC03060,Specificity_I_00009, 1, 0.0082, 0.36, 0.422 | PDLC03060,Specificity_I_00009, 2, 0.008, 0.128, 0.153 | PDLC03060,Specificity_I_00009, 3, 2.3, 0.124, 0.141 | PDLC03114,Specificity_I_00063, 1, 6.1e-06, 0.196, 0.22 | PDLC03114,Specificity_I_00063, 2, 5.5, 0.209, 0.227 | PDLC03069,Specificity_I_00018, 1, 2.3e-05, 0.151, 0.178 | PDLC03069,Specificity_I_00018, 2, 2.5e-22, 0.606, 0.661 | PDLC03149,Specificity_I_00098, 1, 0.0012, 0.32, 0.374 | PDLC03140,Specificity_I_00089, 1, 4.1e-21, 0.452, 0.493 | PDLC03140,Specificity_I_00089, 2, 0.19, 0.045, 0.05 | PDLC03140,Specificity_I_00089, 3, 6.3e-09, 0.122, 0.136 | PDLC03188,Specificity_I_00137, 1, 0.02, 0.19, 0.186 | PDLC03092,Specificity_I_00041, 1, 0.00011, 0.224, 0.259 | PDLC03092,Specificity_I_00041, 2, 3.6e-16, 0.486, 0.534 | PDLC03092,Specificity_I_00041, 3, 8.9, 0.177, 0.191 | PDLC03120,Specificity_I_00069, 1, 6.1e-06, 0.326, 0.287 | PDLC03120,Specificity_I_00069, 2, 0.00024, 0.326, 0.278 | PDLC03055,Specificity_I_00004, 1, 3.6e-11, 0.345, 0.411 | PDLC03055,Specificity_I_00004, 2, 25, 0.068, 0.08 | PDLC03151,Specificity_I_00100, 1, 1.6e-07, 0.603, 0.619 | PDLC03151,Specificity_I_00100, 2, 3.3, 0.113, 0.123 | PDLC03057,Specificity_I_00006, 1, 3.5e-10, 0.311, 0.342 | PDLC03057,Specificity_I_00006, 2, 8.9, 0.119, 0.135 | PDLC03191,Specificity_I_00140, 1, 7.8e-51, 0.957, 0.977 | PDLC03182,Specificity_I_00131, 1, 3.1e-08, 0.433, 0.443 | PDLC03182,Specificity_I_00131, 2, 0.003, 0.352, 0.361 | PDLC03038,MTase_I_00021, 1, 4.9e-05, 0.26, 0.136 | PDLC03038,MTase_I_00021, 2, 17, 0.232, 0.123 | PDLC03134,Specificity_I_00083, 1, 2.3e-14, 0.401, 0.437 | PDLC03134,Specificity_I_00083, 2, 2.5e-07, 0.52, 0.523 | PDLC03117,Specificity_I_00066, 1, 21, 0.083, 0.075 | PDLC03117,Specificity_I_00066, 2, 4.4e-08, 0.627, 0.51 | PDLC03158,Specificity_I_00107, 1, 0.033, 0.335, 0.374 | PDLC03158,Specificity_I_00107, 2, 0.15, 0.224, 0.231 | PDLC03173,Specificity_I_00122, 1, 4.2e-11, 0.441, 0.41 | PDLC03173,Specificity_I_00122, 2, 7.4e-08, 0.35, 0.341 | PDLC03164,Specificity_I_00113, 1, 14, 0.104, 0.137 | PDLC03164,Specificity_I_00113, 2, 1.7e-11, 0.448, 0.513 | PDLC03164,Specificity_I_00113, 3, 0.00016, 0.309, 0.355 | PDLC03106,Specificity_I_00055, 1, 0.00031, 0.22, 0.206 | PDLC03032,MTase_I_00015, 1, 0.067, 0.39, 0.184 | PDLC03032,MTase_I_00015, 2, 0.00051, 0.446, 0.199 | PDLC03179,Specificity_I_00128, 1, 6.9e-18, 0.382, 0.307 | PDLC03179,Specificity_I_00128, 2, 2.9e-14, 0.475, 0.36 | PDLC03063,Specificity_I_00012, 1, 80, 0.081, 0.103 | PDLC03063,Specificity_I_00012, 2, 0.0088, 0.186, 0.214 | PDLC03063,Specificity_I_00012, 3, 8.6, 0.252, 0.794 | PDLC03194,Specificity_I_00143, 1, 5.5e-07, 0.186, 0.223 | PDLC03194,Specificity_I_00143, 2, 0.0034, 0.386, 0.43 | PDLC03153,Specificity_I_00102, 1, 0.0014, 0.313, 0.353 | PDLC03153,Specificity_I_00102, 2, 1.1e-06, 0.309, 0.355 | PDLC03183,Specificity_I_00132, 1, 3.9e-11, 0.356, 0.409 | PDLC03183,Specificity_I_00132, 2, 1.5e-05, 0.386, 0.444 | PDLC03100,Specificity_I_00049, 1, 3.1e-20, 0.407, 0.497 | PDLC03100,Specificity_I_00049, 2, 3.2e-17, 0.535, 0.574 | PDLC03139,Specificity_I_00088, 1, 5.8e-16, 0.783, 0.829 | PDLC03127,Specificity_I_00076, 1, 1e-09, 0.454, 0.382 | PDLC03127,Specificity_I_00076, 2, 1.9e-08, 0.463, 0.37 | PDLC03174,Specificity_I_00123, 1, 2.1e-09, 0.309, 0.295 | PDLC03174,Specificity_I_00123, 2, 8.4e-38, 0.614, 0.581 | PDLC03090,Specificity_I_00039, 1, 2.3e-86, 0.951, 0.993 | PDLC03186,Specificity_I_00135, 1, 1.1e-28, 0.906, 0.952 | PDLC03147,Specificity_I_00096, 1, 3.7e-06, 0.205, 0.218 | PDLC03147,Specificity_I_00096, 2, 1.2e-44, 0.695, 0.735 | PDLC03095,Specificity_I_00044, 1, 0.32, 0.119, 0.114 | PDLC03095,Specificity_I_00044, 2, 9.2e-10, 0.341, 0.34 | PDLC03177,Specificity_I_00126, 1, 11, 0.198, 0.229 | PDLC03177,Specificity_I_00126, 2, 1.1e-05, 0.356, 0.41 | PDLC03163,Specificity_I_00112, 1, 3.9e-19, 0.608, 0.65 | PDLC03112,Specificity_I_00061, 1, 2.2e-06, 0.269, 0.323 | PDLC03112,Specificity_I_00061, 2, 30, 0.215, 0.259 | PDLC03076,Specificity_I_00025, 1, 1.8e-14, 0.35, 0.334 | PDLC03076,Specificity_I_00025, 2, 6.8e-09, 0.373, 0.334 | PDLC03168,Specificity_I_00117, 1, 4.5e-21, 0.369, 0.373 | PDLC03168,Specificity_I_00117, 2, 4.8e-17, 0.407, 0.388 | PDLC03068,Specificity_I_00017, 1, 1.3e-22, 0.486, 0.576 | PDLC03068,Specificity_I_00017, 2, 1.8e-10, 0.358, 0.387 | PDLC03121,Specificity_I_00070, 1, 6.8e-06, 0.335, 0.384 | PDLC03121,Specificity_I_00070, 2, 11, 0.239, 0.274 | PDLC03196,Specificity_I_00145, 1, 6.4e-07, 0.386, 0.227 | PDLC03196,Specificity_I_00145, 2, 5.4e-05, 0.38, 0.221 | PDLC03087,Specificity_I_00036, 1, 6.9e-35, 0.906, 0.957 | PDLC03103,Specificity_I_00052, 1, 1.6e-05, 0.269, 0.324 | PDLC03103,Specificity_I_00052, 2, 0.14, 0.26, 0.304 | PDLC03165,Specificity_I_00114, 1, 1.6e-35, 0.904, 0.956 | PDLC03061,Specificity_I_00010, 1, 13, 0.16, 0.206 | PDLC03061,Specificity_I_00010, 2, 0.0084, 0.186, 0.219 | PDLC03061,Specificity_I_00010, 3, 11, 0.207, 0.244 | PDLC03175,Specificity_I_00124, 1, 1.8e-29, 0.925, 0.964 | PDLC03084,Specificity_I_00033, 1, 1.1e-12, 0.35, 0.429 | PDLC03084,Specificity_I_00033, 2, 5.9e-10, 0.348, 0.398 | PDLC03101,Specificity_I_00050, 1, 1.2e-14, 0.412, 0.462 | PDLC03101,Specificity_I_00050, 2, 2.8e-07, 0.392, 0.433 | PDLC03171,Specificity_I_00120, 1, 0.029, 0.256, 0.184 | PDLC03171,Specificity_I_00120, 2, 0.034, 0.288, 0.204 | PDLC03167,Specificity_I_00116, 1, 30, 0.154, 0.134 | PDLC03167,Specificity_I_00116, 2, 0.0089, 0.154, 0.132 | PDLC03189,Specificity_I_00138, 1, 1.6e-40, 0.915, 0.898 | PDLC03088,Specificity_I_00037, 1, 7.3e-11, 0.384, 0.282 | PDLC03088,Specificity_I_00037, 2, 54, 0.303, 0.22 | PDLC03085,Specificity_I_00034, 1, 0.0011, 0.26, 0.286 | PDLC03085,Specificity_I_00034, 2, 0.3, 0.326, 0.369 | PDLC03071,Specificity_I_00020, 1, 1.3e-39, 0.942, 0.993 | PDLC03123,Specificity_I_00072, 1, 0.092, 0.179, 0.214 | PDLC03123,Specificity_I_00072, 2, 1.3, 0.228, 0.239 | PDLC03198,Specificity_I_00147, 1, 0.028, 0.179, 0.385 | PDLC03198,Specificity_I_00147, 2, 450, 0.045, 0.101 | PDLC03156,Specificity_I_00105, 1, 5.3e-11, 0.356, 0.378 | PDLC03156,Specificity_I_00105, 2, 2.9e-06, 0.388, 0.412 | PDLC03146,Specificity_I_00095, 1, 2.7e-09, 0.339, 0.362 | PDLC03146,Specificity_I_00095, 2, 6.3e-11, 0.328, 0.326 | PDLC03065,Specificity_I_00014, 1, 0.043, 0.162, 0.198 | PDLC03065,Specificity_I_00014, 2, 90, 0.113, 0.138 | PDLC03118,Specificity_I_00067, 1, 5.2e-09, 0.35, 0.399 | PDLC03118,Specificity_I_00067, 2, 2.8e-05, 0.318, 0.344 | PDLC03129,Specificity_I_00078, 1, 19, 0.122, 0.128 | PDLC03129,Specificity_I_00078, 2, 0.018, 0.463, 0.445 | PDLC03062,Specificity_I_00011, 1, 0.00016, 0.409, 0.437 | PDLC03062,Specificity_I_00011, 2, 3.5, 0.173, 0.181 | PDLC03070,Specificity_I_00019, 1, 6.4e-28, 0.693, 0.717 | PDLC03172,Specificity_I_00121, 1, 1.3e-06, 0.264, 0.278 | PDLC03172,Specificity_I_00121, 2, 2.9e-07, 0.352, 0.376 | PDLC03053,Specificity_I_00002, 1, 6.4e-05, 0.392, 0.448 | PDLC03109,Specificity_I_00058, 1, 5.1e-06, 0.224, 0.183 | PDLC03109,Specificity_I_00058, 2, 1.3e-07, 0.2, 0.161 | PDLC03109,Specificity_I_00058, 3, 1.7e-10, 0.392, 0.315 | PDLC03200,Specificity_I_00149, 1, 0.027, 0.149, 0.368 | PDLC03200,Specificity_I_00149, 2, 31, 0.171, 0.4 | PDLC03135,Specificity_I_00084, 1, 0.00042, 0.145, 0.116 | PDLC03135,Specificity_I_00084, 2, 24, 0.145, 0.114 | PDLC03052,Specificity_I_00001, 1, 1.1e-22, 0.356, 0.356 | PDLC03052,Specificity_I_00001, 2, 0.081, 0.207, 0.198 | PDLC03066,Specificity_I_00015, 1, 4e-05, 0.183, 0.181 | PDLC03066,Specificity_I_00015, 2, 4.5e-11, 0.812, 0.839 | PDLC03142,Specificity_I_00091, 1, 1.9, 0.043, 0.041 | PDLC03142,Specificity_I_00091, 2, 1.8e-37, 0.727, 0.675 | PDLC03124,Specificity_I_00073, 1, 4.2e-16, 0.358, 0.402 | PDLC03124,Specificity_I_00073, 2, 0.00085, 0.307, 0.329 | PDLC03148,Specificity_I_00097, 1, 5.7e-20, 0.751, 0.784 | PDLC03113,Specificity_I_00062, 1, 3.4e-13, 0.866, 0.896 | PDLC03160,Specificity_I_00109, 1, 72, 0.06, 0.073 | PDLC03160,Specificity_I_00109, 2, 2.1e-05, 0.296, 0.337 | PDLC03160,Specificity_I_00109, 3, 170, 0.03, 0.036 | PDLC03160,Specificity_I_00109, 4, 34, 0.151, 0.189 | PDLC03162,Specificity_I_00111, 1, 4.1e-49, 0.925, 0.97 | PDLC03102,Specificity_I_00051, 1, 0.0022, 0.177, 0.226 | PDLC03102,Specificity_I_00051, 2, 22, 0.075, 0.093 | PDLC03054,Specificity_I_00003, 1, 1.8e-07, 0.209, 0.244 | PDLC03054,Specificity_I_00003, 2, 9.3e-15, 0.537, 0.603 | PDLC03159,Specificity_I_00108, 1, 0.00078, 0.412, 0.387 | PDLC03159,Specificity_I_00108, 2, 5e-04, 0.377, 0.352 | PDLC03105,Specificity_I_00054, 1, 2.2e-149, 0.981, 0.996 | PDLC03119,Specificity_I_00068, 1, 3.6e-20, 0.341, 0.399 | PDLC03119,Specificity_I_00068, 2, 0.0056, 0.309, 0.349 | PDLC03133,Specificity_I_00082, 1, 7.9e-08, 0.209, 0.221 | PDLC03133,Specificity_I_00082, 2, 69, 0.107, 0.12 | PDLC03108,Specificity_I_00057, 1, 1.3e-11, 0.356, 0.367 | PDLC03108,Specificity_I_00057, 2, 2.2e-28, 0.701, 0.673 | PDLC03080,Specificity_I_00029, 1, 1.1e-10, 0.443, 0.363 | PDLC03080,Specificity_I_00029, 2, 0.03, 0.301, 0.239 | PDLC03098,Specificity_I_00047, 1, 1.5e-20, 0.435, 0.447 | PDLC03098,Specificity_I_00047, 2, 4.2e-13, 0.386, 0.386 | PDLC03078,Specificity_I_00027, 1, 1.9e-21, 0.373, 0.411 | PDLC03078,Specificity_I_00027, 2, 2.1e-07, 0.358, 0.389 | PDLC03161,Specificity_I_00110, 1, 0.074, 0.113, 0.111 | PDLC03161,Specificity_I_00110, 2, 0.068, 0.211, 0.267 | PDLC03166,Specificity_I_00115, 1, 2.1e-07, 0.369, 0.312 | PDLC03166,Specificity_I_00115, 2, 2.1, 0.1, 0.086	PDLC03105, Specificity_I_00054, 2.2e-149, 0.981, 0.996 | PDLC03072, Specificity_I_00021, 3.2e-110, 0.959, 0.98 | PDLC03090, Specificity_I_00039, 2.3e-86, 0.951, 0.993 | PDLC03073, Specificity_I_00022, 3.7e-59, 0.535, 0.581 | PDLC03191, Specificity_I_00140, 7.8e-51, 0.957, 0.977
1141	NZ_CP045110.1	RM_type_I	NZ_CP045110.1_1172	PDLC03040	REase_I_00001	REase_I	1.4e-34	2.2e-34	0.574	0.551	1248806	1252057	+	-	1172	3705	PDLC03045,REase_I_00006, 1, 0.056, 0.034, 0.037 | PDLC03045,REase_I_00006, 2, 0.081, 0.125, 0.122 | PDLC03045,REase_I_00006, 3, 0.00076, 0.048, 0.052 | PDLC03048,REase_I_00009, 1, 1.6e-13, 0.292, 0.29 | PDLC03048,REase_I_00009, 2, 0.0013, 0.121, 0.124 | PDLC03048,REase_I_00009, 3, 0.00043, 0.299, 0.307 | PDLC03041,REase_I_00002, 1, 490, 0.027, 0.026 | PDLC03041,REase_I_00002, 2, 0.00037, 0.132, 0.126 | PDLC03041,REase_I_00002, 3, 7.9e-08, 0.233, 0.229 | PDLC03046,REase_I_00007, 1, 18, 0.031, 0.034 | PDLC03046,REase_I_00007, 2, 7.4e-05, 0.153, 0.171 | PDLC03046,REase_I_00007, 3, 2.3e-07, 0.082, 0.086 | PDLC03040,REase_I_00001, 1, 2.2e-34, 0.574, 0.551	PDLC03040, REase_I_00001, 2.2e-34, 0.574, 0.551 | PDLC03048, REase_I_00009, 1.6e-13, 0.292, 0.29 | PDLC03041, REase_I_00002, 7.9e-08, 0.233, 0.229 | PDLC03046, REase_I_00007, 2.3e-07, 0.082, 0.086 | PDLC03045, REase_I_00006, 0.00076, 0.048, 0.052
1142	NZ_CP045110.1	PDC-S06	NZ_CP045110.1_1447	PDLC04890	PDC-S06_WP_095244428.1	PDC-S06	9.09999999999999e-279	1.1e-278	0.989	0.988	1519525	1521738	+	-	1447	3705	PDLC04886,PDC-S06_WP_029531116.1, 1, 6.2e-156, 0.988, 0.993 | PDLC04894,PDC-S06_WP_100093761.1, 1, 1.1e-53, 0.873, 0.87 | PDLC04896,PDC-S06_WP_102776212.1, 1, 0.03, 0.038, 0.038 | PDLC04896,PDC-S06_WP_102776212.1, 2, 5e-39, 0.873, 0.846 | PDLC04893,PDC-S06_WP_194540461.1, 1, 0.0077, 0.037, 0.031 | PDLC04893,PDC-S06_WP_194540461.1, 2, 28, 0.079, 0.066 | PDLC04893,PDC-S06_WP_194540461.1, 3, 0.00013, 0.118, 0.085 | PDLC04890,PDC-S06_WP_095244428.1, 1, 1.1e-278, 0.989, 0.988 | PDLC04897,PDC-S06_WP_115337947.1, 1, 7.6e-66, 0.965, 0.971 | PDLC04887,PDC-S06_WP_221405099.1, 1, 0.0026, 0.034, 0.032 | PDLC04887,PDC-S06_WP_221405099.1, 2, 4.3e-47, 0.772, 0.734 | PDLC04898,PDC-S06_WP_144626586.1, 1, 37, 0.019, 0.019 | PDLC04898,PDC-S06_WP_144626586.1, 2, 2.1e-22, 0.603, 0.586	PDLC04890, PDC-S06_WP_095244428.1, 1.1e-278, 0.989, 0.988 | PDLC04886, PDC-S06_WP_029531116.1, 6.2e-156, 0.988, 0.993 | PDLC04897, PDC-S06_WP_115337947.1, 7.6e-66, 0.965, 0.971 | PDLC04894, PDC-S06_WP_100093761.1, 1.1e-53, 0.873, 0.87 | PDLC04887, PDC-S06_WP_221405099.1, 4.3e-47, 0.772, 0.734
1143	NZ_CP045110.1	DMS_other	NZ_CP045110.1_1753	PDLC02630	DrmD_00013	DrmD	4.3e-21	4.8e-21	0.96	0.923	1853521	1854267	-	-	1753	3705	PDLC04140,mads_8, 1, 0.0032, 0.241, 0.153 | PDLC02707,PbeA_00005, 1, 0.00012, 0.494, 0.189 | PDLC02630,DrmD_00013, 1, 4.8e-21, 0.96, 0.923	PDLC02630, DrmD_00013, 4.8e-21, 0.96, 0.923 | PDLC02707, PbeA_00005, 0.00012, 0.494, 0.189 | PDLC04140, mads_8, 0.0032, 0.241, 0.153
1144	NZ_CP045110.1	RM_type_IIG	NZ_CP045110.1_1756	PDLC03598	REase_MTase_IIG_00003	REase_MTase_IIG	4.5e-292	5.1e-292	0.996	0.993	1857370	1860069	+	-	1756	3705	PDLC03627,REase_MTase_IIG_00032, 1, 1.2e-47, 0.341, 0.264 | PDLC03627,REase_MTase_IIG_00032, 2, 1.1e-25, 0.464, 0.377 | PDLC03599,REase_MTase_IIG_00004, 1, 3e-56, 0.747, 0.703 | PDLC03599,REase_MTase_IIG_00004, 2, 1.1e-07, 0.173, 0.162 | PDLC03629,REase_MTase_IIG_00034, 1, 0.0064, 0.09, 0.07 | PDLC03598,REase_MTase_IIG_00003, 1, 5.1e-293, 0.996, 0.993 | PDLC03630,REase_MTase_IIG_00035, 1, 4e-06, 0.098, 0.072 | PDLC03630,REase_MTase_IIG_00035, 2, 110, 0.078, 0.064 | PDLC03618,REase_MTase_IIG_00023, 1, 0.12, 0.092, 0.058 | PDLC03618,REase_MTase_IIG_00023, 2, 28, 0.024, 0.015 | PDLC03618,REase_MTase_IIG_00023, 3, 0.031, 0.203, 0.132 | PDLC03611,REase_MTase_IIG_00016, 1, 9.7e-05, 0.084, 0.052	PDLC03598, REase_MTase_IIG_00003, 5.1e-293, 0.996, 0.993 | PDLC03599, REase_MTase_IIG_00004, 3e-56, 0.747, 0.703 | PDLC03627, REase_MTase_IIG_00032, 1.2e-47, 0.341, 0.264 | PDLC03630, REase_MTase_IIG_00035, 4e-06, 0.098, 0.072 | PDLC03611, REase_MTase_IIG_00016, 9.7e-05, 0.084, 0.052
1145	NZ_CP045110.1	GAO_19	NZ_CP045110.1_1760	PDLC04079	PD-T7-2_A_WP_073185249.1	SIR2	1.4e-165	1.8e-165	0.881	0.914	1863234	1864589	+	-	1760	3705	PDLC04092,PD-T7-2_A_WP_211597541.1, 1, 6.3e-11, 0.392, 0.45 | PDLC04095,PD-T7-2_A_WP_228287722.1, 1, 0.035, 0.173, 0.299 | PDLC04080,PD-T7-2_A_WP_075189553.1, 1, 64, 0.053, 0.072 | PDLC04080,PD-T7-2_A_WP_075189553.1, 2, 2.1e-14, 0.416, 0.548 | PDLC04091,PD-T7-2_A_WP_200009895.1, 1, 3.2e-08, 0.473, 0.559 | PDLC04087,PD-T7-2_A_WP_153741654.1, 1, 1.1e-19, 0.564, 0.653 | PDLC04074,PD-T7-2_A_WP_024466888.1, 1, 4.5e-12, 0.606, 0.689 | PDLC04078,PD-T7-2_A_WP_055245702.1, 1, 5.7e-07, 0.261, 0.614 | PDLC04075,PD-T7-2_A_WP_039085641.1, 1, 7.2e-26, 0.706, 0.737 | PDLC04085,PD-T7-2_A_WP_138143905.1, 1, 5.6e-27, 0.478, 0.488 | PDLC04093,PD-T7-2_A_WP_212447869.1, 1, 4.6e-29, 0.686, 0.711 | PDLC04077,PD-T7-2_A_WP_053299195.1, 1, 4e-04, 0.153, 0.504 | PDLC04088,PD-T7-2_A_WP_176695388.1, 1, 4.6e-20, 0.403, 0.415 | PDLC04076,PD-T7-2_A_WP_048861093.1, 1, 5.3e-31, 0.692, 0.768 | PDLC04094,PD-T7-2_A_WP_219250417.1, 1, 1.4e-20, 0.666, 0.662 | PDLC04083,PD-T7-2_A_WP_092273639.1, 1, 4e-11, 0.4, 0.472 | PDLC04096,PD-T7-2_A_WP_232103391.1, 1, 2.9e-11, 0.396, 0.674 | PDLC04089,PD-T7-2_A_WP_187753972.1, 1, 0.0018, 0.181, 0.155 | PDLC04089,PD-T7-2_A_WP_187753972.1, 2, 1.1e-05, 0.17, 0.232 | PDLC04079,PD-T7-2_A_WP_073185249.1, 1, 1.8e-165, 0.881, 0.914 | PDLC02186,SIR2_00001, 1, 4.9e-35, 0.706, 0.769 | PDLC04082,PD-T7-2_A_WP_082815471.1, 1, 3.9e-15, 0.675, 0.771 | PDLC04086,PD-T7-2_A_WP_146130070.1, 1, 7e-04, 0.414, 0.488 | PDLC04090,PD-T7-2_A_WP_198578662.1, 1, 6.6e-29, 0.575, 0.596 | PDLC04081,PD-T7-2_A_WP_082717311.1, 1, 3e-22, 0.385, 0.461 | PDLC04084,PD-T7-2_A_WP_104725143.1, 1, 1.5e-48, 0.861, 0.93	PDLC04079, PD-T7-2_A_WP_073185249.1, 1.8e-165, 0.881, 0.914 | PDLC04084, PD-T7-2_A_WP_104725143.1, 1.5e-48, 0.861, 0.93 | PDLC02186, SIR2_00001, 4.9e-35, 0.706, 0.769 | PDLC04076, PD-T7-2_A_WP_048861093.1, 5.3e-31, 0.692, 0.768 | PDLC04093, PD-T7-2_A_WP_212447869.1, 4.6e-29, 0.686, 0.711
1146	NZ_CP045110.1	GAO_19	NZ_CP045110.1_1761	PDLC04098	PD-T7-2_B_WP_015285889.1	HerA	9.99999999999999e-263	1.3e-262	0.988	0.991	1864592	1866667	+	-	1761	3705	PDLC04106,PD-T7-2_B_WP_223159018.1, 1, 5.2e-85, 0.851, 0.867 | PDLC04102,PD-T7-2_B_WP_161832976.1, 1, 1.1e-96, 0.951, 0.969 | PDLC04098,PD-T7-2_B_WP_015285889.1, 1, 1.3e-262, 0.988, 0.991 | PDLC02185,HerA_00001, 1, 2.9e-21, 0.312, 0.347 | PDLC02185,HerA_00001, 2, 5.9e-38, 0.276, 0.311 | PDLC04105,PD-T7-2_B_WP_212464868.1, 1, 6.2e-94, 0.962, 0.965 | PDLC04100,PD-T7-2_B_WP_088195867.1, 1, 1.6e-18, 0.279, 0.31 | PDLC04100,PD-T7-2_B_WP_088195867.1, 2, 6.6e-36, 0.288, 0.326 | PDLC02188,HerA_00002, 1, 5.1e-13, 0.208, 0.234 | PDLC02188,HerA_00002, 2, 3.1e-47, 0.334, 0.398 | PDLC04103,PD-T7-2_B_WP_171016958.1, 1, 1.1e-23, 0.415, 0.463 | PDLC04103,PD-T7-2_B_WP_171016958.1, 2, 4.6e-31, 0.335, 0.382 | PDLC04097,PD-T7-2_B_WP_009660643.1, 1, 2.2e-23, 0.529, 0.581 | PDLC04097,PD-T7-2_B_WP_009660643.1, 2, 9.8e-33, 0.276, 0.304 | PDLC04104,PD-T7-2_B_WP_200868270.1, 1, 58, 0.071, 0.129 | PDLC04104,PD-T7-2_B_WP_200868270.1, 2, 1.3e-43, 0.34, 0.599 | PDLC04101,PD-T7-2_B_WP_091835808.1, 1, 8.4e-18, 0.302, 0.512 | PDLC04101,PD-T7-2_B_WP_091835808.1, 2, 0.24, 0.088, 0.15 | PDLC04107,PD-T7-2_B_WP_230199856.1, 1, 2e-14, 0.295, 0.663 | PDLC01055,shah_acc_0057, 1, 3.1e-05, 0.158, 0.192 | PDLC01055,shah_acc_0057, 2, 9.8e-10, 0.188, 0.22 | PDLC04099,PD-T7-2_B_WP_080459181.1, 1, 1.3e-13, 0.256, 0.813	PDLC04098, PD-T7-2_B_WP_015285889.1, 1.3e-262, 0.988, 0.991 | PDLC04102, PD-T7-2_B_WP_161832976.1, 1.1e-96, 0.951, 0.969 | PDLC04105, PD-T7-2_B_WP_212464868.1, 6.2e-94, 0.962, 0.965 | PDLC04106, PD-T7-2_B_WP_223159018.1, 5.2e-85, 0.851, 0.867 | PDLC02188, HerA_00002, 3.1e-47, 0.334, 0.398
1147	NZ_CP045110.1	Menshen	NZ_CP045110.1_2061	PDLC03894	Menshen__NsnC_2617187710	NsnC	1.1e-149	1.3e-149	0.99	0.993	2184057	2184941	-	-	2061	3705	PDLC03879,Menshen__NsnC_2507451963, 1, 2.4e-15, 0.607, 0.564 | PDLC03879,Menshen__NsnC_2507451963, 2, 410, 0.244, 0.22 | PDLC03894,Menshen__NsnC_2617187710, 1, 1.3e-149, 0.99, 0.993 | PDLC03895,Menshen__NsnC_2619923329, 1, 6.3e-05, 0.38, 0.402 | PDLC03912,Menshen__NsnC_2705968471, 1, 1.2e-05, 0.393, 0.364	PDLC03894, Menshen__NsnC_2617187710, 1.3e-149, 0.99, 0.993 | PDLC03879, Menshen__NsnC_2507451963, 2.4e-15, 0.607, 0.564 | PDLC03912, Menshen__NsnC_2705968471, 1.2e-05, 0.393, 0.364 | PDLC03895, Menshen__NsnC_2619923329, 6.3e-05, 0.38, 0.402
1148	NZ_CP045110.1	Menshen	NZ_CP045110.1_2063	PDLC03878	Menshen__NsnB	NsnB	7.1e-54	8.3e-54	0.949	0.716	2185203	2186018	-	-	2063	3705	PDLC03878,Menshen__NsnB, 1, 8.3e-54, 0.949, 0.716	PDLC03878, Menshen__NsnB, 8.3e-54, 0.949, 0.716
1149	NZ_CP045110.1	Menshen	NZ_CP045110.1_2064	PDLC03877	Menshen__NsnA	NsnA	4.8e-125	6.2e-125	0.966	0.969	2186015	2187247	-	-	2064	3705	PDLC03877,Menshen__NsnA, 1, 6.2e-125, 0.966, 0.969	PDLC03877, Menshen__NsnA, 6.2e-125, 0.966, 0.969
1150	NZ_CP045110.1	VSPR	NZ_CP045110.1_2065	PDLC03397	NEase_II_00006	Vsr	3.1e-39	3.5e-39	0.829	0.929	2187602	2188126	+	-	2065	3705	PDLC03397,NEase_II_00006, 1, 3.5e-39, 0.829, 0.929	PDLC03397, NEase_II_00006, 3.5e-39, 0.829, 0.929
1151	NZ_CP045110.1	VSPR	NZ_CP045110.1_2066	PDLC03361	MTase_II_00147	MTase_II	4e-113	5e-113	0.865	0.844	2188127	2189419	-	-	2066	3705	PDLC03286,MTase_II_00072, 1, 3.5e-31, 0.297, 0.735 | PDLC03286,MTase_II_00072, 2, 5.4e-05, 0.084, 0.195 | PDLC03384,MTase_II_00170, 1, 1.1e-08, 0.281, 0.271 | PDLC03384,MTase_II_00170, 2, 120, 0.155, 0.167 | PDLC03223,MTase_II_00009, 1, 9.5e-12, 0.302, 0.284 | PDLC03223,MTase_II_00009, 2, 0.27, 0.121, 0.109 | PDLC03381,MTase_II_00167, 1, 3.4e-11, 0.439, 0.455 | PDLC03381,MTase_II_00167, 2, 0.015, 0.1, 0.106 | PDLC03232,MTase_II_00018, 1, 0.26, 0.088, 0.084 | PDLC03232,MTase_II_00018, 2, 1.9e-17, 0.32, 0.28 | PDLC03232,MTase_II_00018, 3, 1.7e-08, 0.172, 0.151 | PDLC03225,MTase_II_00011, 1, 2.1e-09, 0.271, 0.221 | PDLC03225,MTase_II_00011, 2, 5.2e-06, 0.084, 0.059 | PDLC03225,MTase_II_00011, 3, 2.8e-05, 0.142, 0.098 | PDLC03237,MTase_II_00023, 1, 1.2e-23, 0.462, 0.183 | PDLC03237,MTase_II_00023, 2, 1.7e-06, 0.125, 0.051 | PDLC03279,MTase_II_00065, 1, 9.6e-12, 0.297, 0.235 | PDLC03279,MTase_II_00065, 2, 2.4e-05, 0.084, 0.061 | PDLC03279,MTase_II_00065, 3, 0.00023, 0.146, 0.106 | PDLC03330,MTase_II_00116, 1, 4.4e-24, 0.515, 0.47 | PDLC03330,MTase_II_00116, 2, 0.0021, 0.132, 0.13 | PDLC03343,MTase_II_00129, 1, 3.1e-10, 0.42, 0.346 | PDLC03343,MTase_II_00129, 2, 0.023, 0.137, 0.126 | PDLC03231,MTase_II_00017, 1, 2.5e-08, 0.42, 0.402 | PDLC03231,MTase_II_00017, 2, 9.5e-07, 0.193, 0.156 | PDLC03374,MTase_II_00160, 1, 9e-08, 0.197, 0.201 | PDLC03374,MTase_II_00160, 2, 0.34, 0.07, 0.069 | PDLC03374,MTase_II_00160, 3, 110, 0.125, 0.109 | PDLC03220,MTase_II_00006, 1, 3.5e-25, 0.306, 0.265 | PDLC03220,MTase_II_00006, 2, 3.4e-06, 0.116, 0.095 | PDLC03307,MTase_II_00093, 1, 1.8e-31, 0.478, 0.537 | PDLC03307,MTase_II_00093, 2, 6e-08, 0.144, 0.157 | PDLC03368,MTase_II_00154, 1, 2e-04, 0.162, 0.162 | PDLC03242,MTase_II_00028, 1, 3.8e-51, 0.316, 0.333 | PDLC03242,MTase_II_00028, 2, 5.7e-17, 0.448, 0.428 | PDLC03217,MTase_II_00003, 1, 2.4e-52, 0.306, 0.188 | PDLC03217,MTase_II_00003, 2, 7.8e-05, 0.081, 0.05 | PDLC03217,MTase_II_00003, 3, 5.2e-08, 0.118, 0.071 | PDLC03254,MTase_II_00040, 1, 2e-13, 0.26, 0.308 | PDLC03254,MTase_II_00040, 2, 74, 0.086, 0.101 | PDLC03378,MTase_II_00164, 1, 1.3e-65, 0.81, 0.98 | PDLC03270,MTase_II_00056, 1, 4.8e-14, 0.292, 0.411 | PDLC03270,MTase_II_00056, 2, 0.15, 0.065, 0.091 | PDLC03270,MTase_II_00056, 3, 0.0094, 0.139, 0.191 | PDLC03272,MTase_II_00058, 1, 4e-75, 0.404, 0.428 | PDLC03272,MTase_II_00058, 2, 2.5e-49, 0.462, 0.482 | PDLC03355,MTase_II_00141, 1, 1.4e-19, 0.323, 0.313 | PDLC03355,MTase_II_00141, 2, 0.089, 0.135, 0.156 | PDLC03361,MTase_II_00147, 1, 5e-113, 0.865, 0.844 | PDLC03243,MTase_II_00029, 1, 8.9e-20, 0.299, 0.361 | PDLC03243,MTase_II_00029, 2, 0.13, 0.077, 0.085 | PDLC03243,MTase_II_00029, 3, 5.7e-05, 0.118, 0.133 | PDLC03304,MTase_II_00090, 1, 4.1e-06, 0.132, 0.13 | PDLC03304,MTase_II_00090, 2, 1.5e-05, 0.146, 0.13 | PDLC03304,MTase_II_00090, 3, 1.7, 0.125, 0.137 | PDLC03324,MTase_II_00110, 1, 2e-16, 0.283, 0.309 | PDLC03324,MTase_II_00110, 2, 5.2, 0.065, 0.069 | PDLC03324,MTase_II_00110, 3, 3.9, 0.095, 0.115 | PDLC03234,MTase_II_00020, 1, 1e-25, 0.302, 0.373 | PDLC03234,MTase_II_00020, 2, 5.7e-09, 0.081, 0.093 | PDLC03234,MTase_II_00020, 3, 1.7e-09, 0.306, 0.325 | PDLC03329,MTase_II_00115, 1, 3e-18, 0.299, 0.361 | PDLC03329,MTase_II_00115, 2, 0.00033, 0.074, 0.079 | PDLC03329,MTase_II_00115, 3, 1.1e-06, 0.302, 0.329 | PDLC03388,MTase_II_00174, 1, 8.2e-11, 0.195, 0.242 | PDLC03388,MTase_II_00174, 2, 1.4e-08, 0.413, 0.447 | PDLC03269,MTase_II_00055, 1, 8.7e-34, 0.51, 0.442 | PDLC03269,MTase_II_00055, 2, 0.00053, 0.151, 0.144 | PDLC03326,MTase_II_00112, 1, 3.8e-23, 0.302, 0.337 | PDLC03326,MTase_II_00112, 2, 4.4e-07, 0.072, 0.08 | PDLC03326,MTase_II_00112, 3, 5.7e-11, 0.19, 0.197 | PDLC03370,MTase_II_00156, 1, 0.034, 0.227, 0.248 | PDLC03370,MTase_II_00156, 2, 940, 0.051, 0.057	PDLC03361, MTase_II_00147, 5e-113, 0.865, 0.844 | PDLC03272, MTase_II_00058, 4e-75, 0.404, 0.428 | PDLC03378, MTase_II_00164, 1.3e-65, 0.81, 0.98 | PDLC03217, MTase_II_00003, 2.4e-52, 0.306, 0.188 | PDLC03242, MTase_II_00028, 3.8e-51, 0.316, 0.333
1152	NZ_CP045110.1	DRT_type_III	NZ_CP045110.1_2962	PDLC03784	drt-UG8	Drt3b	9.19999999999999e-140	1.2e-139	0.997	0.985	3132825	3134789	-	-	2962	3705	PDLC03784,drt-UG8, 1, 1.2e-139, 0.997, 0.985 | PDLC02176,Drt3b_00001, 1, 2.4e-121, 0.994, 0.997	PDLC03784, drt-UG8, 1.2e-139, 0.997, 0.985 | PDLC02176, Drt3b_00001, 2.4e-121, 0.994, 0.997
1153	NZ_CP045110.1	DRT_type_III	NZ_CP045110.1_2963	PDLC02175	Drt3a_00002	Drt3a	2.6e-72	2.9e-72	0.983	0.983	3134782	3136044	-	-	2963	3705	PDLC02175,Drt3a_00002, 1, 2.9e-72, 0.983, 0.983 | PDLC02174,Drt3a_00001, 1, 3.9e-61, 0.981, 0.98 | PDLC03768,drt-UG3, 1, 6.2e-78, 0.99, 0.873	PDLC03768, drt-UG3, 6.2e-78, 0.99, 0.873 | PDLC02175, Drt3a_00002, 2.9e-72, 0.983, 0.983 | PDLC02174, Drt3a_00001, 3.9e-61, 0.981, 0.98
1154	NZ_CP045110.1	DMS_other	NZ_CP045110.1_3496	PDLC03210	mREase_II_00008	mREase_II	3.8e-140	4.3e-140	0.984	0.993	3745182	3746138	-	-	3496	3705	PDLC03210,mREase_II_00008, 1, 4.3e-140, 0.984, 0.993 | PDLC03211,mREase_II_00009, 1, 3e-23, 0.878, 0.894	PDLC03210, mREase_II_00008, 4.3e-140, 0.984, 0.993 | PDLC03211, mREase_II_00009, 3e-23, 0.878, 0.894
1155	NZ_CP045110.1	AbiL	NZ_CP045110.1_3500	PDLC02335	AbiLi-1	AbiLi	2.1e-82	2.3e-82	0.993	0.73	3747951	3749189	+	-	3500	3705	PDLC02335,AbiLi-1, 1, 2.3e-82, 0.993, 0.73	PDLC02335, AbiLi-1, 2.3e-82, 0.993, 0.73
1156	NZ_CP045110.1	AbiL	NZ_CP045110.1_3501	PDLC02337	AbiLii-1	AbiLii	2.9e-22	3.1e-22	0.955	0.571	3749204	3749944	+	-	3501	3705	PDLC02337,AbiLii-1, 1, 3.1e-22, 0.955, 0.571	PDLC02337, AbiLii-1, 3.1e-22, 0.955, 0.571
1157	NZ_CP045110.1	PDC-S06	NZ_CP045110.1_3524	PDLC04890	PDC-S06_WP_095244428.1	PDC-S06	9.09999999999999e-279	1.1e-278	0.989	0.988	3772866	3775079	-	-	3524	3705	PDLC04886,PDC-S06_WP_029531116.1, 1, 6.2e-156, 0.988, 0.993 | PDLC04894,PDC-S06_WP_100093761.1, 1, 1.1e-53, 0.873, 0.87 | PDLC04896,PDC-S06_WP_102776212.1, 1, 0.03, 0.038, 0.038 | PDLC04896,PDC-S06_WP_102776212.1, 2, 5e-39, 0.873, 0.846 | PDLC04893,PDC-S06_WP_194540461.1, 1, 0.0077, 0.037, 0.031 | PDLC04893,PDC-S06_WP_194540461.1, 2, 28, 0.079, 0.066 | PDLC04893,PDC-S06_WP_194540461.1, 3, 0.00013, 0.118, 0.085 | PDLC04890,PDC-S06_WP_095244428.1, 1, 1.1e-278, 0.989, 0.988 | PDLC04897,PDC-S06_WP_115337947.1, 1, 7.6e-66, 0.965, 0.971 | PDLC04887,PDC-S06_WP_221405099.1, 1, 0.0026, 0.034, 0.032 | PDLC04887,PDC-S06_WP_221405099.1, 2, 4.3e-47, 0.772, 0.734 | PDLC04898,PDC-S06_WP_144626586.1, 1, 37, 0.019, 0.019 | PDLC04898,PDC-S06_WP_144626586.1, 2, 2.1e-22, 0.603, 0.586	PDLC04890, PDC-S06_WP_095244428.1, 1.1e-278, 0.989, 0.988 | PDLC04886, PDC-S06_WP_029531116.1, 6.2e-156, 0.988, 0.993 | PDLC04897, PDC-S06_WP_115337947.1, 7.6e-66, 0.965, 0.971 | PDLC04894, PDC-S06_WP_100093761.1, 1.1e-53, 0.873, 0.87 | PDLC04887, PDC-S06_WP_221405099.1, 4.3e-47, 0.772, 0.734
1158	NZ_CP038816.1	PDC-S45	NZ_CP038816.1_1007	PDLC05022	PDC-S45_WP_022347781.1	PDC-S45	2e-104	2.4e-104	0.947	0.853	1099198	1099992	+	-	1007	3567	PDLC05022,PDC-S45_WP_022347781.1, 1, 2.4e-104, 0.947, 0.853	PDLC05022, PDC-S45_WP_022347781.1, 2.4e-104, 0.947, 0.853
1159	NZ_CP038816.1	RM_type_I	NZ_CP038816.1_1595	PDLC03021	MTase_I_00004	MTase_I	1.2e-197	1.3e-197	0.996	0.994	1727584	1729065	+	-	1595	3567	PDLC03034,MTase_I_00017, 1, 120, 0.053, 0.039 | PDLC03034,MTase_I_00017, 2, 9.4e-12, 0.117, 0.085 | PDLC03034,MTase_I_00017, 3, 3.2e-12, 0.213, 0.164 | PDLC03039,MTase_I_00022, 1, 2.1e-20, 0.636, 0.427 | PDLC03019,MTase_I_00002, 1, 7.1e-19, 0.652, 0.341 | PDLC03029,MTase_I_00012, 1, 3.8e-22, 0.532, 0.428 | PDLC03029,MTase_I_00012, 2, 6.2, 0.095, 0.062 | PDLC03020,MTase_I_00003, 1, 1.4e-11, 0.472, 0.6 | PDLC03035,MTase_I_00018, 1, 1.5e-27, 0.617, 0.467 | PDLC03037,MTase_I_00020, 1, 1.9e-06, 0.468, 0.282 | PDLC03038,MTase_I_00021, 1, 3.1e-16, 0.443, 0.243 | PDLC03032,MTase_I_00015, 1, 5.7e-22, 0.642, 0.304 | PDLC03022,MTase_I_00005, 1, 530, 0.083, 0.046 | PDLC03022,MTase_I_00005, 2, 2.5e-35, 0.688, 0.396 | PDLC03027,MTase_I_00010, 1, 190, 0.123, 0.077 | PDLC03027,MTase_I_00010, 2, 2.3e-29, 0.654, 0.383 | PDLC03033,MTase_I_00016, 1, 1.7e-20, 0.688, 0.627 | PDLC03031,MTase_I_00014, 1, 1.1e-42, 0.638, 0.386 | PDLC03023,MTase_I_00006, 1, 0.00022, 0.194, 0.141 | PDLC03023,MTase_I_00006, 2, 0.00041, 0.142, 0.112 | PDLC03028,MTase_I_00011, 1, 1.4e-16, 0.447, 0.19 | PDLC03030,MTase_I_00013, 1, 8.1e-10, 0.555, 0.41 | PDLC03030,MTase_I_00013, 2, 7.7e-08, 0.168, 0.122 | PDLC03024,MTase_I_00007, 1, 5.1e-05, 0.202, 0.166 | PDLC03024,MTase_I_00007, 2, 0.0099, 0.097, 0.073 | PDLC03018,MTase_I_00001, 1, 8.4e-15, 0.16, 0.104 | PDLC03018,MTase_I_00001, 2, 1.6e-07, 0.138, 0.091 | PDLC03018,MTase_I_00001, 3, 9.4e-08, 0.174, 0.112 | PDLC03036,MTase_I_00019, 1, 17, 0.073, 0.057 | PDLC03036,MTase_I_00019, 2, 8e-35, 0.5, 0.392 | PDLC03036,MTase_I_00019, 3, 43, 0.119, 0.09 | PDLC03025,MTase_I_00008, 1, 5.2e-72, 0.747, 0.643 | PDLC03025,MTase_I_00008, 2, 160, 0.182, 0.151 | PDLC03021,MTase_I_00004, 1, 1.3e-197, 0.996, 0.994 | PDLC03026,MTase_I_00009, 1, 1.1e-71, 0.945, 0.928	PDLC03021, MTase_I_00004, 1.3e-197, 0.996, 0.994 | PDLC03025, MTase_I_00008, 5.2e-72, 0.747, 0.643 | PDLC03026, MTase_I_00009, 1.1e-71, 0.945, 0.928 | PDLC03031, MTase_I_00014, 1.1e-42, 0.638, 0.386 | PDLC03022, MTase_I_00005, 2.5e-35, 0.688, 0.396
1160	NZ_CP038816.1	RM_type_I	NZ_CP038816.1_1596	PDLC03108	Specificity_I_00057	Specificity_I	1.9e-91	2.5e-91	0.99	0.881	1729062	1730249	+	-	1596	3567	PDLC03138,Specificity_I_00087, 1, 12, 0.076, 0.062 | PDLC03138,Specificity_I_00087, 2, 1.9e-08, 0.205, 0.167 | PDLC03077,Specificity_I_00026, 1, 4.8e-31, 0.909, 0.878 | PDLC03115,Specificity_I_00064, 1, 4.6e-12, 0.442, 0.387 | PDLC03115,Specificity_I_00064, 2, 38, 0.086, 0.074 | PDLC03115,Specificity_I_00064, 3, 230, 0.152, 0.134 | PDLC03093,Specificity_I_00042, 1, 0.00013, 0.126, 0.134 | PDLC03093,Specificity_I_00042, 2, 76, 0.096, 0.102 | PDLC03093,Specificity_I_00042, 3, 830, 0.071, 0.078 | PDLC03099,Specificity_I_00048, 1, 1.4e-33, 0.346, 0.336 | PDLC03099,Specificity_I_00048, 2, 1.3e-05, 0.129, 0.126 | PDLC03099,Specificity_I_00048, 3, 2e-16, 0.455, 0.427 | PDLC03184,Specificity_I_00133, 1, 3.1e-32, 0.336, 0.238 | PDLC03184,Specificity_I_00133, 2, 31, 0.192, 0.137 | PDLC03073,Specificity_I_00022, 1, 3.8e-16, 0.447, 0.426 | PDLC03073,Specificity_I_00022, 2, 2.7e-15, 0.422, 0.38 | PDLC03091,Specificity_I_00040, 1, 0.00033, 0.172, 0.167 | PDLC03091,Specificity_I_00040, 2, 3e-04, 0.386, 0.348 | PDLC03132,Specificity_I_00081, 1, 2.3e-07, 0.212, 0.199 | PDLC03079,Specificity_I_00028, 1, 5.5e-44, 0.985, 0.883 | PDLC03083,Specificity_I_00032, 1, 0.003, 0.086, 0.047 | PDLC03192,Specificity_I_00141, 1, 0.0016, 0.184, 0.175 | PDLC03192,Specificity_I_00141, 2, 0.62, 0.27, 0.263 | PDLC03089,Specificity_I_00038, 1, 1e-34, 0.475, 0.433 | PDLC03089,Specificity_I_00038, 2, 5.6e-19, 0.389, 0.339 | PDLC03096,Specificity_I_00045, 1, 7e-16, 0.396, 0.245 | PDLC03096,Specificity_I_00045, 2, 4.5e-11, 0.53, 0.319 | PDLC03154,Specificity_I_00103, 1, 5.4e-08, 0.24, 0.229 | PDLC03154,Specificity_I_00103, 2, 3.3e-11, 0.162, 0.163 | PDLC03154,Specificity_I_00103, 3, 1.9e-15, 0.391, 0.365 | PDLC03072,Specificity_I_00021, 1, 2.3e-16, 0.422, 0.393 | PDLC03072,Specificity_I_00021, 2, 6.5e-17, 0.394, 0.348 | PDLC03176,Specificity_I_00125, 1, 0.00033, 0.217, 0.154 | PDLC03136,Specificity_I_00085, 1, 0.011, 0.225, 0.288 | PDLC03144,Specificity_I_00093, 1, 7.8e-22, 0.909, 0.876 | PDLC03126,Specificity_I_00075, 1, 9.4e-17, 0.389, 0.23 | PDLC03126,Specificity_I_00075, 2, 4.5e-08, 0.159, 0.094 | PDLC03126,Specificity_I_00075, 3, 8e-10, 0.338, 0.19 | PDLC03081,Specificity_I_00030, 1, 8.4e-25, 0.422, 0.402 | PDLC03081,Specificity_I_00030, 2, 5, 0.152, 0.148 | PDLC03019,MTase_I_00002, 1, 2.8e-30, 0.369, 0.157 | PDLC03019,MTase_I_00002, 2, 72, 0.141, 0.059 | PDLC03180,Specificity_I_00129, 1, 4.8e-19, 0.735, 0.717 | PDLC03143,Specificity_I_00092, 1, 1.6e-05, 0.227, 0.197 | PDLC03143,Specificity_I_00092, 2, 53, 0.088, 0.074 | PDLC03187,Specificity_I_00136, 1, 1.3e-17, 0.447, 0.476 | PDLC03187,Specificity_I_00136, 2, 2.1e-08, 0.654, 0.655 | PDLC03169,Specificity_I_00118, 1, 1.8e-45, 0.874, 0.779 | PDLC03178,Specificity_I_00127, 1, 1.2e-25, 0.444, 0.44 | PDLC03178,Specificity_I_00127, 2, 6.6e-26, 0.614, 0.62 | PDLC03064,Specificity_I_00013, 1, 1e-18, 0.465, 0.443 | PDLC03064,Specificity_I_00013, 2, 6.3e-07, 0.376, 0.352 | PDLC03082,Specificity_I_00031, 1, 0.0011, 0.27, 0.299 | PDLC03185,Specificity_I_00134, 1, 6.6e-31, 0.879, 0.855 | PDLC03150,Specificity_I_00099, 1, 0.19, 0.167, 0.147 | PDLC03150,Specificity_I_00099, 2, 4.6, 0.199, 0.171 | PDLC03074,Specificity_I_00023, 1, 3.1e-07, 0.427, 0.429 | PDLC03086,Specificity_I_00035, 1, 1.3e-21, 0.429, 0.376 | PDLC03086,Specificity_I_00035, 2, 6e-18, 0.402, 0.338 | PDLC03155,Specificity_I_00104, 1, 1.4, 0.371, 0.298 | PDLC03155,Specificity_I_00104, 2, 6e-05, 0.336, 0.25 | PDLC03110,Specificity_I_00059, 1, 2.7e-06, 0.174, 0.111 | PDLC03059,Specificity_I_00008, 1, 0.004, 0.205, 0.206 | PDLC03059,Specificity_I_00008, 2, 34, 0.212, 0.206 | PDLC03107,Specificity_I_00056, 1, 6.4e-83, 0.995, 0.997 | PDLC03195,Specificity_I_00144, 1, 7.7e-12, 0.394, 0.299 | PDLC03195,Specificity_I_00144, 2, 2e-06, 0.346, 0.258 | PDLC03060,Specificity_I_00009, 1, 1.5e-16, 0.364, 0.364 | PDLC03060,Specificity_I_00009, 2, 4, 0.391, 0.377 | PDLC03114,Specificity_I_00063, 1, 2.1e-13, 0.227, 0.237 | PDLC03114,Specificity_I_00063, 2, 0.058, 0.447, 0.412 | PDLC03069,Specificity_I_00018, 1, 3.4e-57, 0.891, 0.915 | PDLC03149,Specificity_I_00098, 1, 0.53, 0.192, 0.195 | PDLC03149,Specificity_I_00098, 2, 0.33, 0.376, 0.372 | PDLC03067,Specificity_I_00016, 1, 2.5e-09, 0.439, 0.46 | PDLC03067,Specificity_I_00016, 2, 270, 0.154, 0.151 | PDLC03188,Specificity_I_00137, 1, 9.4e-07, 0.152, 0.138 | PDLC03188,Specificity_I_00137, 2, 25, 0.169, 0.138 | PDLC03092,Specificity_I_00041, 1, 2.3e-12, 0.242, 0.237 | PDLC03092,Specificity_I_00041, 2, 1.2e-21, 0.654, 0.66 | PDLC03120,Specificity_I_00069, 1, 0.037, 0.301, 0.241 | PDLC03120,Specificity_I_00069, 2, 0.008, 0.298, 0.219 | PDLC03120,Specificity_I_00069, 3, 29, 0.217, 0.165 | PDLC03055,Specificity_I_00004, 1, 8.1e-12, 0.323, 0.314 | PDLC03055,Specificity_I_00004, 2, 0.018, 0.146, 0.15 | PDLC03055,Specificity_I_00004, 3, 8e-08, 0.364, 0.357 | PDLC03151,Specificity_I_00100, 1, 1.7e-06, 0.149, 0.137 | PDLC03151,Specificity_I_00100, 2, 0.17, 0.174, 0.165 | PDLC03057,Specificity_I_00006, 1, 9.3e-35, 0.409, 0.396 | PDLC03057,Specificity_I_00006, 2, 1.1e-05, 0.343, 0.327 | PDLC03191,Specificity_I_00140, 1, 0.00015, 0.306, 0.291 | PDLC03191,Specificity_I_00140, 2, 0.38, 0.303, 0.264 | PDLC03182,Specificity_I_00131, 1, 1.8e-08, 0.689, 0.673 | PDLC03125,Specificity_I_00074, 1, 0.16, 0.119, 0.122 | PDLC03125,Specificity_I_00074, 2, 49, 0.098, 0.107 | PDLC03038,MTase_I_00021, 1, 4.6e-08, 0.576, 0.249 | PDLC03134,Specificity_I_00083, 1, 7.6e-20, 0.429, 0.407 | PDLC03134,Specificity_I_00083, 2, 5.5e-05, 0.396, 0.357 | PDLC03117,Specificity_I_00066, 1, 6.1e-50, 0.967, 0.737 | PDLC03158,Specificity_I_00107, 1, 1.2e-36, 0.914, 0.855 | PDLC03173,Specificity_I_00122, 1, 4.9e-08, 0.205, 0.175 | PDLC03173,Specificity_I_00122, 2, 2e-06, 0.429, 0.337 | PDLC03164,Specificity_I_00113, 1, 6.4e-13, 0.475, 0.467 | PDLC03164,Specificity_I_00113, 2, 1.8e-07, 0.361, 0.345 | PDLC03106,Specificity_I_00055, 1, 5.7e-34, 0.452, 0.43 | PDLC03106,Specificity_I_00055, 2, 2.9, 0.283, 0.265 | PDLC03179,Specificity_I_00128, 1, 1.3e-18, 0.439, 0.306 | PDLC03179,Specificity_I_00128, 2, 9.4e-20, 0.477, 0.317 | PDLC03063,Specificity_I_00012, 1, 100, 0.116, 0.122 | PDLC03063,Specificity_I_00012, 2, 2.8e-12, 0.548, 0.558 | PDLC03194,Specificity_I_00143, 1, 1.1e-35, 0.987, 0.974 | PDLC03153,Specificity_I_00102, 1, 1.9e-43, 0.995, 0.981 | PDLC03183,Specificity_I_00132, 1, 2.5e-08, 0.374, 0.365 | PDLC03183,Specificity_I_00132, 2, 110, 0.139, 0.136 | PDLC03100,Specificity_I_00049, 1, 3.9e-15, 0.366, 0.385 | PDLC03100,Specificity_I_00049, 2, 1.9e-27, 0.639, 0.635 | PDLC03139,Specificity_I_00088, 1, 3.5e-13, 0.432, 0.41 | PDLC03139,Specificity_I_00088, 2, 4.4, 0.263, 0.218 | PDLC03127,Specificity_I_00076, 1, 3.8e-05, 0.205, 0.154 | PDLC03127,Specificity_I_00076, 2, 4.9e-16, 0.576, 0.408 | PDLC03075,Specificity_I_00024, 1, 1.6e-07, 0.273, 0.26 | PDLC03075,Specificity_I_00024, 2, 0.018, 0.134, 0.13 | PDLC03141,Specificity_I_00090, 1, 0.1, 0.571, 0.563 | PDLC03174,Specificity_I_00123, 1, 6.3e-05, 0.207, 0.192 | PDLC03174,Specificity_I_00123, 2, 0.52, 0.149, 0.135 | PDLC03090,Specificity_I_00039, 1, 1.4e-33, 0.442, 0.412 | PDLC03090,Specificity_I_00039, 2, 1.4e-15, 0.399, 0.35 | PDLC03186,Specificity_I_00135, 1, 0.0045, 0.21, 0.203 | PDLC03186,Specificity_I_00135, 2, 3.3e-15, 0.427, 0.391 | PDLC03147,Specificity_I_00096, 1, 2.9e-05, 0.242, 0.239 | PDLC03147,Specificity_I_00096, 2, 0.0037, 0.167, 0.144 | PDLC03095,Specificity_I_00044, 1, 0.2, 0.106, 0.089 | PDLC03095,Specificity_I_00044, 2, 4e-08, 0.432, 0.351 | PDLC03177,Specificity_I_00126, 1, 4.7e-11, 0.179, 0.167 | PDLC03177,Specificity_I_00126, 2, 0.14, 0.104, 0.102 | PDLC03163,Specificity_I_00112, 1, 5.9e-19, 0.457, 0.438 | PDLC03163,Specificity_I_00112, 2, 1.2, 0.225, 0.2 | PDLC03193,Specificity_I_00142, 1, 1.1e-19, 0.437, 0.458 | PDLC03193,Specificity_I_00142, 2, 0.32, 0.179, 0.194 | PDLC03112,Specificity_I_00061, 1, 7.7e-37, 0.909, 0.897 | PDLC03076,Specificity_I_00025, 1, 1.6e-24, 0.409, 0.334 | PDLC03076,Specificity_I_00025, 2, 1.4e-12, 0.452, 0.35 | PDLC03168,Specificity_I_00117, 1, 1.8e-08, 0.24, 0.2 | PDLC03168,Specificity_I_00117, 2, 3.4e-14, 0.308, 0.272 | PDLC03168,Specificity_I_00117, 3, 8.6e-16, 0.427, 0.355 | PDLC03068,Specificity_I_00017, 1, 2.1e-27, 0.47, 0.464 | PDLC03068,Specificity_I_00017, 2, 2.9e-16, 0.399, 0.38 | PDLC03121,Specificity_I_00070, 1, 5.7e-10, 0.424, 0.432 | PDLC03121,Specificity_I_00070, 2, 0.0012, 0.336, 0.324 | PDLC03196,Specificity_I_00145, 1, 5.8e-05, 0.237, 0.124 | PDLC03196,Specificity_I_00145, 2, 4.8e-11, 0.399, 0.198 | PDLC03087,Specificity_I_00036, 1, 3.1e-24, 0.465, 0.452 | PDLC03087,Specificity_I_00036, 2, 8.5e-16, 0.434, 0.409 | PDLC03103,Specificity_I_00052, 1, 2e-19, 0.455, 0.48 | PDLC03103,Specificity_I_00052, 2, 0.15, 0.232, 0.24 | PDLC03165,Specificity_I_00114, 1, 4.2e-18, 0.462, 0.438 | PDLC03165,Specificity_I_00114, 2, 1.5e-10, 0.452, 0.418 | PDLC03061,Specificity_I_00010, 1, 29, 0.104, 0.119 | PDLC03061,Specificity_I_00010, 2, 9.3e-33, 0.722, 0.756 | PDLC03175,Specificity_I_00124, 1, 7.8e-10, 0.207, 0.191 | PDLC03175,Specificity_I_00124, 2, 2.4e-06, 0.308, 0.269 | PDLC03084,Specificity_I_00033, 1, 2.4e-61, 0.97, 0.974 | PDLC03101,Specificity_I_00050, 1, 4.6e-31, 0.874, 0.856 | PDLC03171,Specificity_I_00120, 1, 22, 0.066, 0.04 | PDLC03171,Specificity_I_00120, 2, 2.4e-07, 0.503, 0.314 | PDLC03189,Specificity_I_00138, 1, 1.3e-17, 0.396, 0.327 | PDLC03189,Specificity_I_00138, 2, 4.1e-19, 0.399, 0.316 | PDLC03088,Specificity_I_00037, 1, 1.3e-16, 0.598, 0.361 | PDLC03085,Specificity_I_00034, 1, 0.0021, 0.308, 0.308 | PDLC03085,Specificity_I_00034, 2, 0.62, 0.28, 0.257 | PDLC03071,Specificity_I_00020, 1, 0.002, 0.29, 0.283 | PDLC03071,Specificity_I_00020, 2, 0.42, 0.391, 0.364 | PDLC03123,Specificity_I_00072, 1, 3.7e-19, 0.306, 0.289 | PDLC03123,Specificity_I_00072, 2, 34, 0.255, 0.242 | PDLC03198,Specificity_I_00147, 1, 4.3e-08, 0.29, 0.553 | PDLC03198,Specificity_I_00147, 2, 360, 0.126, 0.231 | PDLC03156,Specificity_I_00105, 1, 9.7e-27, 0.429, 0.407 | PDLC03156,Specificity_I_00105, 2, 1.5e-05, 0.391, 0.373 | PDLC03146,Specificity_I_00095, 1, 1.8e-06, 0.225, 0.217 | PDLC03146,Specificity_I_00095, 2, 6.4e-07, 0.29, 0.267 | PDLC03122,Specificity_I_00071, 1, 1.9e-14, 0.237, 0.238 | PDLC03122,Specificity_I_00071, 2, 0.45, 0.189, 0.191 | PDLC03118,Specificity_I_00067, 1, 1.6e-26, 0.402, 0.387 | PDLC03118,Specificity_I_00067, 2, 1.6e-06, 0.409, 0.385 | PDLC03129,Specificity_I_00078, 1, 9.2e-38, 0.745, 0.698 | PDLC03062,Specificity_I_00011, 1, 9.6e-05, 0.308, 0.307 | PDLC03062,Specificity_I_00011, 2, 2.3e-41, 0.765, 0.763 | PDLC03070,Specificity_I_00019, 1, 1.1e-06, 0.232, 0.221 | PDLC03070,Specificity_I_00019, 2, 0.2, 0.202, 0.175 | PDLC03172,Specificity_I_00121, 1, 3.8e-13, 0.667, 0.657 | PDLC03053,Specificity_I_00002, 1, 4.2, 0.298, 0.3 | PDLC03053,Specificity_I_00002, 2, 1.5e-17, 0.745, 0.725 | PDLC03190,Specificity_I_00139, 1, 6.1e-05, 0.076, 0.077 | PDLC03190,Specificity_I_00139, 2, 12, 0.061, 0.062 | PDLC03109,Specificity_I_00058, 1, 5.6e-30, 0.389, 0.284 | PDLC03109,Specificity_I_00058, 2, 1.7e-05, 0.391, 0.266 | PDLC03109,Specificity_I_00058, 3, 0.2, 0.182, 0.117 | PDLC03056,Specificity_I_00005, 1, 0.055, 0.088, 0.059 | PDLC03056,Specificity_I_00005, 2, 5.1, 0.106, 0.071 | PDLC03200,Specificity_I_00149, 1, 0.00091, 0.164, 0.353 | PDLC03128,Specificity_I_00077, 1, 0.00054, 0.106, 0.112 | PDLC03128,Specificity_I_00077, 2, 21, 0.189, 0.196 | PDLC03052,Specificity_I_00001, 1, 38, 0.136, 0.114 | PDLC03052,Specificity_I_00001, 2, 3.4e-18, 0.399, 0.334 | PDLC03066,Specificity_I_00015, 1, 4.1e-17, 0.265, 0.243 | PDLC03066,Specificity_I_00015, 2, 8.4e-09, 0.432, 0.351 | PDLC03111,Specificity_I_00060, 1, 5.6e-06, 0.172, 0.333 | PDLC03152,Specificity_I_00101, 1, 2.5e-09, 0.687, 0.68 | PDLC03130,Specificity_I_00079, 1, 2.5e-07, 0.263, 0.235 | PDLC03130,Specificity_I_00079, 2, 470, 0.068, 0.059 | PDLC03130,Specificity_I_00079, 3, 560, 0.076, 0.07 | PDLC03142,Specificity_I_00091, 1, 2.1e-23, 0.437, 0.373 | PDLC03142,Specificity_I_00091, 2, 390, 0, 0 | PDLC03124,Specificity_I_00073, 1, 9.2e-16, 0.465, 0.438 | PDLC03124,Specificity_I_00073, 2, 1.7e-14, 0.424, 0.404 | PDLC03148,Specificity_I_00097, 1, 4.2e-12, 0.455, 0.389 | PDLC03148,Specificity_I_00097, 2, 1e-07, 0.402, 0.336 | PDLC03113,Specificity_I_00062, 1, 2.7e-22, 0.442, 0.422 | PDLC03113,Specificity_I_00062, 2, 5.1e-06, 0.356, 0.322 | PDLC03162,Specificity_I_00111, 1, 3.6e-37, 0.439, 0.408 | PDLC03162,Specificity_I_00111, 2, 1.7e-14, 0.422, 0.371 | PDLC03102,Specificity_I_00051, 1, 0.0036, 0.179, 0.178 | PDLC03102,Specificity_I_00051, 2, 42, 0.149, 0.162 | PDLC03054,Specificity_I_00003, 1, 7.8e-17, 0.742, 0.758 | PDLC03159,Specificity_I_00108, 1, 6.3e-05, 0.121, 0.094 | PDLC03159,Specificity_I_00108, 2, 0.0098, 0.492, 0.383 | PDLC03105,Specificity_I_00054, 1, 1.3e-14, 0.407, 0.364 | PDLC03105,Specificity_I_00054, 2, 1e-13, 0.424, 0.368 | PDLC03119,Specificity_I_00068, 1, 5.5e-84, 0.99, 0.992 | PDLC03058,Specificity_I_00007, 1, 3.8e-13, 0.409, 0.415 | PDLC03133,Specificity_I_00082, 1, 5.8e-18, 0.341, 0.317 | PDLC03133,Specificity_I_00082, 2, 0.00069, 0.189, 0.18 | PDLC03133,Specificity_I_00082, 3, 290, 0.101, 0.096 | PDLC03157,Specificity_I_00106, 1, 5.3e-47, 0.369, 0.395 | PDLC03157,Specificity_I_00106, 2, 7.9e-08, 0.126, 0.136 | PDLC03157,Specificity_I_00106, 3, 3.2, 0.205, 0.215 | PDLC03108,Specificity_I_00057, 1, 2.5e-91, 0.99, 0.881 | PDLC03080,Specificity_I_00029, 1, 7.6e-07, 0.293, 0.208 | PDLC03080,Specificity_I_00029, 2, 0.00035, 0.295, 0.206 | PDLC03098,Specificity_I_00047, 1, 1.4e-19, 0.447, 0.406 | PDLC03098,Specificity_I_00047, 2, 9.9e-11, 0.394, 0.33 | PDLC03078,Specificity_I_00027, 1, 2.8e-35, 0.912, 0.89 | PDLC03161,Specificity_I_00110, 1, 9e-34, 0.343, 0.331 | PDLC03161,Specificity_I_00110, 2, 0.00045, 0.116, 0.114 | PDLC03161,Specificity_I_00110, 3, 0.02, 0.278, 0.284 | PDLC03161,Specificity_I_00110, 4, 2.9, 0.149, 0.143 | PDLC03170,Specificity_I_00119, 1, 0.00026, 0.179, 0.162 | PDLC03170,Specificity_I_00119, 2, 0.23, 0.338, 0.293 | PDLC03166,Specificity_I_00115, 1, 6e-24, 0.444, 0.316 | PDLC03166,Specificity_I_00115, 2, 6.4e-06, 0.412, 0.303	PDLC03108, Specificity_I_00057, 2.5e-91, 0.99, 0.881 | PDLC03119, Specificity_I_00068, 5.5e-84, 0.99, 0.992 | PDLC03107, Specificity_I_00056, 6.4e-83, 0.995, 0.997 | PDLC03084, Specificity_I_00033, 2.4e-61, 0.97, 0.974 | PDLC03069, Specificity_I_00018, 3.4e-57, 0.891, 0.915
1161	NZ_CP038816.1	RM_type_I	NZ_CP038816.1_1599	PDLC03047	REase_I_00008	REase_I	2.4e-179	5.3e-178	0.992	0.987	1732681	1736121	+	-	1599	3567	PDLC03045,REase_I_00006, 1, 6.5e-07, 0.135, 0.168 | PDLC03048,REase_I_00009, 1, 6.3, 0.116, 0.132 | PDLC03048,REase_I_00009, 2, 9.2e-08, 0.133, 0.171 | PDLC03048,REase_I_00009, 3, 66, 0.065, 0.076 | PDLC03042,REase_I_00003, 1, 9.1e-05, 0.223, 0.24 | PDLC03042,REase_I_00003, 2, 2.7e-33, 0.354, 0.359 | PDLC03049,REase_I_00010, 1, 2e-45, 0.522, 0.739 | PDLC03047,REase_I_00008, 1, 5.3e-178, 0.992, 0.987	PDLC03047, REase_I_00008, 5.3e-178, 0.992, 0.987 | PDLC03049, REase_I_00010, 2e-45, 0.522, 0.739 | PDLC03042, REase_I_00003, 2.7e-33, 0.354, 0.359 | PDLC03048, REase_I_00009, 9.2e-08, 0.133, 0.171 | PDLC03045, REase_I_00006, 6.5e-07, 0.135, 0.168
1162	NZ_CP038816.1	PDC-S06	NZ_CP038816.1_1601	PDLC04894	PDC-S06_WP_100093761.1	PDC-S06	1.3e-64	1.5e-64	0.978	0.719	1736838	1738613	+	-	1601	3567	PDLC04886,PDC-S06_WP_029531116.1, 1, 3.6e-28, 0.912, 0.678 | PDLC04894,PDC-S06_WP_100093761.1, 1, 1.5e-64, 0.978, 0.719 | PDLC04896,PDC-S06_WP_102776212.1, 1, 3.3e-55, 0.959, 0.705 | PDLC04890,PDC-S06_WP_095244428.1, 1, 1.5e-33, 0.814, 0.592 | PDLC04897,PDC-S06_WP_115337947.1, 1, 2.5e-41, 0.853, 0.662 | PDLC04887,PDC-S06_WP_221405099.1, 1, 2.6e-154, 0.968, 0.694 | PDLC04898,PDC-S06_WP_144626586.1, 1, 6.3e-19, 0.667, 0.508 | PDLC04898,PDC-S06_WP_144626586.1, 2, 3, 0.144, 0.105	PDLC04887, PDC-S06_WP_221405099.1, 2.6e-154, 0.968, 0.694 | PDLC04894, PDC-S06_WP_100093761.1, 1.5e-64, 0.978, 0.719 | PDLC04896, PDC-S06_WP_102776212.1, 3.3e-55, 0.959, 0.705 | PDLC04897, PDC-S06_WP_115337947.1, 2.5e-41, 0.853, 0.662 | PDLC04890, PDC-S06_WP_095244428.1, 1.5e-33, 0.814, 0.592
1163	NZ_CP038816.1	Menshen	NZ_CP038816.1_2190	PDLC03877	Menshen__NsnA	NsnA	9.6e-118	1.3e-117	0.946	0.971	2340132	2341415	+	-	2190	3567	PDLC03877,Menshen__NsnA, 1, 1.3e-117, 0.946, 0.971	PDLC03877, Menshen__NsnA, 1.3e-117, 0.946, 0.971
1164	NZ_CP038816.1	Menshen	NZ_CP038816.1_2191	PDLC03878	Menshen__NsnB	NsnB	9.5e-99	1.1e-98	0.989	0.994	2341419	2342477	+	-	2191	3567	PDLC03878,Menshen__NsnB, 1, 1.1e-98, 0.989, 0.994	PDLC03878, Menshen__NsnB, 1.1e-98, 0.989, 0.994
1165	NZ_CP038816.1	Menshen	NZ_CP038816.1_2192	PDLC03894	Menshen__NsnC_2617187710	NsnC	4.5e-55	5e-55	0.967	0.976	2342477	2343385	+	-	2192	3567	PDLC03879,Menshen__NsnC_2507451963, 1, 1.9e-10, 0.558, 0.528 | PDLC03894,Menshen__NsnC_2617187710, 1, 5e-55, 0.967, 0.976 | PDLC03895,Menshen__NsnC_2619923329, 1, 8.1e-06, 0.389, 0.413	PDLC03894, Menshen__NsnC_2617187710, 5e-55, 0.967, 0.976 | PDLC03879, Menshen__NsnC_2507451963, 1.9e-10, 0.558, 0.528 | PDLC03895, Menshen__NsnC_2619923329, 8.1e-06, 0.389, 0.413
1166	NZ_CP038816.1	septu_type_I	NZ_CP038816.1_2395	PDLC00268	PtuA1_00004	PtuA1	2.2e-128	2.5e-128	0.981	0.988	2541387	2542634	+	-	2395	3567	PDLC00299,PtuA1_00035, 1, 0.0022, 0.276, 0.206 | PDLC00299,PtuA1_00035, 2, 2.5e-23, 0.62, 0.505 | PDLC00275,PtuA1_00011, 1, 23, 0.262, 0.261 | PDLC00275,PtuA1_00011, 2, 9e-25, 0.462, 0.575 | PDLC00306,PtuA1_00042, 1, 740, 0.089, 0.124 | PDLC00306,PtuA1_00042, 2, 7.2e-10, 0.18, 0.292 | PDLC00286,PtuA1_00022, 1, 4.1e-23, 0.45, 0.657 | PDLC00269,PtuA1_00005, 1, 0.05, 0.05, 0.047 | PDLC00269,PtuA1_00005, 2, 69, 0.12, 0.114 | PDLC00269,PtuA1_00005, 3, 1.6e-23, 0.24, 0.247 | PDLC00278,PtuA1_00014, 1, 0.0088, 0.137, 0.126 | PDLC00278,PtuA1_00014, 2, 2.6e-29, 0.445, 0.45 | PDLC00274,PtuA1_00010, 1, 0.51, 0.315, 0.301 | PDLC00274,PtuA1_00010, 2, 1.8e-11, 0.505, 0.473 | PDLC00274,PtuA1_00010, 3, 540, 0.067, 0.059 | PDLC00308,PtuA1_00044, 1, 0.099, 0.075, 0.069 | PDLC00308,PtuA1_00044, 2, 120, 0.161, 0.138 | PDLC00308,PtuA1_00044, 3, 1.3e-07, 0.303, 0.294 | PDLC00305,PtuA1_00041, 1, 1.7e-26, 0.726, 0.719 | PDLC00298,PtuA1_00034, 1, 0.0017, 0.084, 0.083 | PDLC00298,PtuA1_00034, 2, 1.4e-27, 0.466, 0.468 | PDLC00283,PtuA1_00019, 1, 0.022, 0.07, 0.065 | PDLC00283,PtuA1_00019, 2, 1.3e-11, 0.721, 0.65 | PDLC00272,PtuA1_00008, 1, 3.5, 0.067, 0.061 | PDLC00272,PtuA1_00008, 2, 6.6e-20, 0.401, 0.401 | PDLC00303,PtuA1_00039, 1, 7.4e-09, 0.909, 0.943 | PDLC00295,PtuA1_00031, 1, 1.7e-23, 0.416, 0.392 | PDLC00292,PtuA1_00028, 1, 7.1e-22, 0.683, 0.339 | PDLC00292,PtuA1_00028, 2, 400, 0.089, 0.056 | PDLC00271,PtuA1_00007, 1, 1.9e-34, 0.88, 0.9 | PDLC00311,PtuA1_00047, 1, 0.04, 0.202, 0.176 | PDLC00311,PtuA1_00047, 2, 7.9e-16, 0.209, 0.215 | PDLC00288,PtuA1_00024, 1, 88, 0.046, 0.026 | PDLC00288,PtuA1_00024, 2, 2.7e-14, 0.24, 0.132 | PDLC00273,PtuA1_00009, 1, 0.99, 0.053, 0.059 | PDLC00273,PtuA1_00009, 2, 15, 0.231, 0.267 | PDLC00273,PtuA1_00009, 3, 5.3e-09, 0.344, 0.387 | PDLC00307,PtuA1_00043, 1, 0.13, 0.183, 0.175 | PDLC00307,PtuA1_00043, 2, 6.9e-09, 0.163, 0.167 | PDLC00289,PtuA1_00025, 1, 1.4e-14, 0.87, 0.866 | PDLC00279,PtuA1_00015, 1, 2.3e-25, 0.88, 0.894 | PDLC00280,PtuA1_00016, 1, 1.4, 0.079, 0.074 | PDLC00280,PtuA1_00016, 2, 2.1e-20, 0.293, 0.276 | PDLC00290,PtuA1_00026, 1, 7.6e-24, 0.81, 0.8 | PDLC00309,PtuA1_00045, 1, 1.2e-15, 0.709, 0.707 | PDLC00291,PtuA1_00027, 1, 18, 0.048, 0.026 | PDLC00291,PtuA1_00027, 2, 6.7e-10, 0.175, 0.101 | PDLC00287,PtuA1_00023, 1, 1.9e-20, 0.736, 0.485 | PDLC00270,PtuA1_00006, 1, 1.8, 0.082, 0.054 | PDLC00270,PtuA1_00006, 2, 1e-09, 0.19, 0.129 | PDLC00276,PtuA1_00012, 1, 1.2e-19, 0.341, 0.527 | PDLC00304,PtuA1_00040, 1, 1.2e-28, 0.702, 0.673 | PDLC00301,PtuA1_00037, 1, 2.6, 0.053, 0.049 | PDLC00301,PtuA1_00037, 2, 2.2e-20, 0.409, 0.385 | PDLC00267,PtuA1_00003, 1, 2.6e-22, 0.796, 0.811 | PDLC00277,PtuA1_00013, 1, 2.6e-28, 0.825, 0.858 | PDLC00268,PtuA1_00004, 1, 2.5e-128, 0.981, 0.988 | PDLC00310,PtuA1_00046, 1, 0.24, 0.144, 0.131 | PDLC00310,PtuA1_00046, 2, 1e-19, 0.236, 0.23 | PDLC00297,PtuA1_00033, 1, 57, 0.094, 0.133 | PDLC00297,PtuA1_00033, 2, 7.8e-94, 0.69, 0.98 | PDLC00281,PtuA1_00017, 1, 5.2e-34, 0.755, 0.725 | PDLC00284,PtuA1_00020, 1, 0.00044, 0.264, 0.185 | PDLC00284,PtuA1_00020, 2, 8.9e-20, 0.56, 0.45 | PDLC00294,PtuA1_00030, 1, 120, 0.204, 0.153 | PDLC00294,PtuA1_00030, 2, 0.0057, 0.204, 0.146	PDLC00268, PtuA1_00004, 2.5e-128, 0.981, 0.988 | PDLC00297, PtuA1_00033, 7.8e-94, 0.69, 0.98 | PDLC00271, PtuA1_00007, 1.9e-34, 0.88, 0.9 | PDLC00281, PtuA1_00017, 5.2e-34, 0.755, 0.725 | PDLC00278, PtuA1_00014, 2.6e-29, 0.445, 0.45
1167	NZ_CP038816.1	septu_type_I	NZ_CP038816.1_2396	PDLC00331	PtuB1_00020	PtuB1	4.8e-72	5.8e-72	0.977	0.959	2542627	2543292	+	-	2396	3567	PDLC00316,PtuB1_00005, 1, 2.4e-10, 0.27, 0.233 | PDLC00316,PtuB1_00005, 2, 93, 0.212, 0.166 | PDLC00343,PtuB1_00032, 1, 3e-04, 0.248, 0.233 | PDLC00343,PtuB1_00032, 2, 0.19, 0.266, 0.208 | PDLC00331,PtuB1_00020, 1, 5.8e-72, 0.977, 0.959 | PDLC00338,PtuB1_00027, 1, 2.3e-05, 0.761, 0.72 | PDLC00330,PtuB1_00019, 1, 2.8e-06, 0.248, 0.236 | PDLC00330,PtuB1_00019, 2, 0.48, 0.171, 0.14 | PDLC00321,PtuB1_00010, 1, 1.2e-45, 0.932, 0.924 | PDLC00349,PtuB1_00038, 1, 7.9e-06, 0.635, 0.592 | PDLC00317,PtuB1_00006, 1, 5.1e-05, 0.207, 0.18 | PDLC00351,PtuB1_00040, 1, 3.1e-09, 0.252, 0.297 | PDLC00355,PtuB1_00044, 1, 1.5e-05, 0.703, 0.646 | PDLC00346,PtuB1_00035, 1, 0.00023, 0.225, 0.229 | PDLC00340,PtuB1_00029, 1, 2.1e-05, 0.234, 0.183 | PDLC00315,PtuB1_00004, 1, 7e-14, 0.59, 0.542 | PDLC00319,PtuB1_00008, 1, 1.5e-09, 0.32, 0.271 | PDLC00319,PtuB1_00008, 2, 0.47, 0.252, 0.184 | PDLC00313,PtuB1_00002, 1, 0.0024, 0.288, 0.271 | PDLC00292,PtuA1_00028, 1, 2e-11, 0.905, 0.285 | PDLC00328,PtuB1_00017, 1, 9e-10, 0.333, 0.285 | PDLC00328,PtuB1_00017, 2, 0.21, 0.171, 0.125 | PDLC00341,PtuB1_00030, 1, 9.8e-09, 0.428, 0.33 | PDLC00288,PtuA1_00024, 1, 2.7e-07, 0.275, 0.101 | PDLC00323,PtuB1_00012, 1, 7.5e-19, 0.64, 0.628 | PDLC00314,PtuB1_00003, 1, 9.3e-08, 0.432, 0.705 | PDLC00314,PtuB1_00003, 2, 960, 0, 0 | PDLC00333,PtuB1_00022, 1, 0.00017, 0.225, 0.232 | PDLC00333,PtuB1_00022, 2, 0.55, 0.216, 0.176 | PDLC00358,PtuB1_00047, 1, 8.8e-07, 0.212, 0.233 | PDLC00358,PtuB1_00047, 2, 280, 0.113, 0.116 | PDLC00358,PtuB1_00047, 3, 280, 0.135, 0.149 | PDLC00327,PtuB1_00016, 1, 0.0016, 0.248, 0.161 | PDLC00291,PtuA1_00027, 1, 0.00057, 0.293, 0.097 | PDLC00337,PtuB1_00026, 1, 1.1e-12, 0.91, 0.819 | PDLC00342,PtuB1_00031, 1, 3.5e-07, 0.27, 0.251 | PDLC00342,PtuB1_00031, 2, 6.1, 0.248, 0.223 | PDLC00329,PtuB1_00018, 1, 7.1e-06, 0.297, 0.23 | PDLC00329,PtuB1_00018, 2, 0.7, 0.167, 0.112 | PDLC00339,PtuB1_00028, 1, 1.9e-06, 0.428, 0.418 | PDLC00334,PtuB1_00023, 1, 0.0062, 0.194, 0.207 | PDLC00324,PtuB1_00013, 1, 1.5e-06, 0.338, 0.364 | PDLC00324,PtuB1_00013, 2, 120, 0.279, 0.292 | PDLC00348,PtuB1_00037, 1, 1.3e-07, 0.369, 0.409 | PDLC00348,PtuB1_00037, 2, 330, 0.149, 0.157 | PDLC00336,PtuB1_00025, 1, 3.7e-10, 0.293, 0.264 | PDLC00336,PtuB1_00025, 2, 0.043, 0.135, 0.12	PDLC00331, PtuB1_00020, 5.8e-72, 0.977, 0.959 | PDLC00321, PtuB1_00010, 1.2e-45, 0.932, 0.924 | PDLC00323, PtuB1_00012, 7.5e-19, 0.64, 0.628 | PDLC00315, PtuB1_00004, 7e-14, 0.59, 0.542 | PDLC00337, PtuB1_00026, 1.1e-12, 0.91, 0.819
1168	NZ_CP038816.1	kiwa	NZ_CP038816.1_2546	PDLC00219	KwaA_00013	KwaA	6.6e-61	7.4e-61	0.98	0.964	2678667	2679260	+	-	2546	3567	PDLC00221,KwaA_00015, 1, 1.2e-10, 0.611, 0.671 | PDLC00207,KwaA_00001, 1, 3.9e-10, 0.697, 0.667 | PDLC00218,KwaA_00012, 1, 4.8e-06, 0.48, 0.532 | PDLC00213,KwaA_00007, 1, 5.2e-16, 0.798, 0.787 | PDLC00220,KwaA_00014, 1, 9e-55, 0.939, 0.929 | PDLC00208,KwaA_00002, 1, 1.1e-15, 0.778, 0.753 | PDLC00217,KwaA_00011, 1, 2.6e-13, 0.778, 0.751 | PDLC00211,KwaA_00005, 1, 1.5e-13, 0.949, 0.953 | PDLC00212,KwaA_00006, 1, 8e-16, 0.975, 0.932 | PDLC00215,KwaA_00009, 1, 5.1e-12, 0.924, 0.903 | PDLC00210,KwaA_00004, 1, 1.2e-06, 0.399, 0.456 | PDLC00219,KwaA_00013, 1, 7.4e-61, 0.98, 0.964 | PDLC00216,KwaA_00010, 1, 550, 0.066, 0.075 | PDLC00216,KwaA_00010, 2, 1.5e-06, 0.626, 0.699 | PDLC00214,KwaA_00008, 1, 3.9e-11, 0.919, 0.945	PDLC00219, KwaA_00013, 7.4e-61, 0.98, 0.964 | PDLC00220, KwaA_00014, 9e-55, 0.939, 0.929 | PDLC00213, KwaA_00007, 5.2e-16, 0.798, 0.787 | PDLC00212, KwaA_00006, 8e-16, 0.975, 0.932 | PDLC00208, KwaA_00002, 1.1e-15, 0.778, 0.753
1169	NZ_CP038816.1	kiwa	NZ_CP038816.1_2547	PDLC00233	KwaB_00012	KwaB	4e-86	4.5e-86	0.994	0.978	2679257	2680204	+	-	2547	3567	PDLC00233,KwaB_00012, 1, 4.5e-86, 0.994, 0.978 | PDLC00230,KwaB_00009, 1, 2.2e-33, 0.981, 0.963 | PDLC00232,KwaB_00011, 1, 1.9e-45, 0.968, 0.984 | PDLC00231,KwaB_00010, 1, 7.3e-11, 0.949, 0.961 | PDLC00226,KwaB_00005, 1, 1.3e-13, 0.617, 0.547 | PDLC00236,KwaB_00015, 1, 1e-06, 0.943, 0.955 | PDLC00223,KwaB_00002, 1, 9.8e-11, 0.87, 0.829 | PDLC00235,KwaB_00014, 1, 7.6e-08, 0.911, 0.907	PDLC00233, KwaB_00012, 4.5e-86, 0.994, 0.978 | PDLC00232, KwaB_00011, 1.9e-45, 0.968, 0.984 | PDLC00230, KwaB_00009, 2.2e-33, 0.981, 0.963 | PDLC00226, KwaB_00005, 1.3e-13, 0.617, 0.547 | PDLC00231, KwaB_00010, 7.3e-11, 0.949, 0.961
1170	NZ_CP038816.1	RM_type_I	NZ_CP038816.1_2697	PDLC03048	REase_I_00009	REase_I	1.6e-279	1.9e-279	0.947	0.942	2841541	2844447	-	-	2697	3567	PDLC03045,REase_I_00006, 1, 1.3e-68, 0.702, 0.686 | PDLC03045,REase_I_00006, 2, 2.2, 0.085, 0.08 | PDLC03044,REase_I_00005, 1, 1.7e-46, 0.624, 0.574 | PDLC03043,REase_I_00004, 1, 1.6e-46, 0.268, 0.84 | PDLC03043,REase_I_00004, 2, 540, 0.166, 0.492 | PDLC03048,REase_I_00009, 1, 1.9e-279, 0.947, 0.942 | PDLC03041,REase_I_00002, 1, 30, 0.086, 0.079 | PDLC03041,REase_I_00002, 2, 4.4e-22, 0.233, 0.207 | PDLC03041,REase_I_00002, 3, 1.7e-12, 0.091, 0.076 | PDLC03049,REase_I_00010, 1, 3.9e-14, 0.326, 0.359 | PDLC03049,REase_I_00010, 2, 250, 0.057, 0.071 | PDLC03047,REase_I_00008, 1, 1.1e-11, 0.335, 0.264 | PDLC03046,REase_I_00007, 1, 7.2e-72, 0.849, 0.864 | PDLC03040,REase_I_00001, 1, 8.6e-51, 0.683, 0.616 | PDLC03040,REase_I_00001, 2, 240, 0.036, 0.034	PDLC03048, REase_I_00009, 1.9e-279, 0.947, 0.942 | PDLC03046, REase_I_00007, 7.2e-72, 0.849, 0.864 | PDLC03045, REase_I_00006, 1.3e-68, 0.702, 0.686 | PDLC03040, REase_I_00001, 8.6e-51, 0.683, 0.616 | PDLC03043, REase_I_00004, 1.6e-46, 0.268, 0.84
1171	NZ_CP038816.1	PDC-S18	NZ_CP038816.1_2698	PDLC04945	PDC-S18_WP_216520868.1	PDC-S18	1.1e-139	1.2e-139	0.99	0.993	2844573	2845484	-	-	2698	3567	PDLC04946,PDC-S18_WP_062275062.1, 1, 1.4e-63, 0.984, 0.814 | PDLC04945,PDC-S18_WP_216520868.1, 1, 1.2e-139, 0.99, 0.993 | PDLC04944,PDC-S18_WP_014855974.1, 1, 2.4e-10, 0.845, 0.831	PDLC04945, PDC-S18_WP_216520868.1, 1.2e-139, 0.99, 0.993 | PDLC04946, PDC-S18_WP_062275062.1, 1.4e-63, 0.984, 0.814 | PDLC04944, PDC-S18_WP_014855974.1, 2.4e-10, 0.845, 0.831
1172	NZ_CP038816.1	RM_type_I	NZ_CP038816.1_2700	PDLC03178	Specificity_I_00127	Specificity_I	1.8e-82	2e-82	0.988	0.978	2845997	2847244	-	-	2700	3567	PDLC03138,Specificity_I_00087, 1, 0.057, 0.202, 0.171 | PDLC03138,Specificity_I_00087, 2, 0.033, 0.111, 0.093 | PDLC03077,Specificity_I_00026, 1, 8.4e-07, 0.269, 0.259 | PDLC03077,Specificity_I_00026, 2, 1.8e-12, 0.392, 0.384 | PDLC03099,Specificity_I_00048, 1, 1e-24, 0.541, 0.578 | PDLC03099,Specificity_I_00048, 2, 3.8e-10, 0.2, 0.195 | PDLC03073,Specificity_I_00022, 1, 2.7e-38, 0.916, 0.89 | PDLC03091,Specificity_I_00040, 1, 0.00013, 0.421, 0.407 | PDLC03091,Specificity_I_00040, 2, 2.9e-15, 0.454, 0.462 | PDLC03132,Specificity_I_00081, 1, 0.081, 0.127, 0.137 | PDLC03132,Specificity_I_00081, 2, 19, 0.084, 0.09 | PDLC03079,Specificity_I_00028, 1, 5.8e-28, 0.817, 0.77 | PDLC03192,Specificity_I_00141, 1, 2.6e-05, 0.325, 0.321 | PDLC03192,Specificity_I_00141, 2, 0.092, 0.25, 0.251 | PDLC03089,Specificity_I_00038, 1, 3.8e-15, 0.452, 0.413 | PDLC03089,Specificity_I_00038, 2, 4.8e-41, 0.421, 0.392 | PDLC03096,Specificity_I_00045, 1, 1.3e-06, 0.315, 0.205 | PDLC03096,Specificity_I_00045, 2, 7.5e-09, 0.488, 0.31 | PDLC03154,Specificity_I_00103, 1, 2.6e-08, 0.267, 0.259 | PDLC03154,Specificity_I_00103, 2, 8.9e-15, 0.522, 0.495 | PDLC03154,Specificity_I_00103, 3, 3.9e-18, 0.406, 0.406 | PDLC03072,Specificity_I_00021, 1, 1.6e-13, 0.332, 0.304 | PDLC03072,Specificity_I_00021, 2, 3e-27, 0.423, 0.408 | PDLC03176,Specificity_I_00125, 1, 0.16, 0.255, 0.178 | PDLC03176,Specificity_I_00125, 2, 6.8, 0.281, 0.21 | PDLC03136,Specificity_I_00085, 1, 0.0047, 0.224, 0.294 | PDLC03136,Specificity_I_00085, 2, 0.048, 0.154, 0.203 | PDLC03144,Specificity_I_00093, 1, 5.5e-13, 0.707, 0.709 | PDLC03126,Specificity_I_00075, 1, 1e-14, 0.399, 0.243 | PDLC03126,Specificity_I_00075, 2, 6.2e-08, 0.421, 0.254 | PDLC03081,Specificity_I_00030, 1, 120, 0.067, 0.068 | PDLC03081,Specificity_I_00030, 2, 1.2e-13, 0.531, 0.533 | PDLC03081,Specificity_I_00030, 3, 1.8e-07, 0.137, 0.138 | PDLC03019,MTase_I_00002, 1, 2e-15, 0.95, 0.44 | PDLC03187,Specificity_I_00136, 1, 7.3e-09, 0.642, 0.668 | PDLC03169,Specificity_I_00118, 1, 3.4e-13, 0.404, 0.36 | PDLC03169,Specificity_I_00118, 2, 1.1e-27, 0.5, 0.456 | PDLC03178,Specificity_I_00127, 1, 2e-82, 0.988, 0.978 | PDLC03064,Specificity_I_00013, 1, 8.7e-51, 0.99, 0.983 | PDLC03082,Specificity_I_00031, 1, 0.00083, 0.276, 0.321 | PDLC03082,Specificity_I_00031, 2, 0.033, 0.207, 0.242 | PDLC03104,Specificity_I_00053, 1, 4.4, 0.312, 0.306 | PDLC03104,Specificity_I_00053, 2, 0.0051, 0.377, 0.378 | PDLC03185,Specificity_I_00134, 1, 9.6e-51, 0.99, 0.985 | PDLC03150,Specificity_I_00099, 1, 1.1e-16, 0.385, 0.333 | PDLC03074,Specificity_I_00023, 1, 4.3e-16, 0.988, 0.944 | PDLC03086,Specificity_I_00035, 1, 9.7e-17, 0.413, 0.378 | PDLC03086,Specificity_I_00035, 2, 3.8e-31, 0.428, 0.402 | PDLC03155,Specificity_I_00104, 1, 100, 0.156, 0.131 | PDLC03155,Specificity_I_00104, 2, 3.9e-10, 0.341, 0.283 | PDLC03110,Specificity_I_00059, 1, 1e-11, 0.558, 0.362 | PDLC03110,Specificity_I_00059, 2, 1.3e-11, 0.375, 0.245 | PDLC03059,Specificity_I_00008, 1, 52, 0.096, 0.09 | PDLC03059,Specificity_I_00008, 2, 5.7e-11, 0.459, 0.444 | PDLC03059,Specificity_I_00008, 3, 1.9e-07, 0.471, 0.483 | PDLC03107,Specificity_I_00056, 1, 7.3e-22, 0.476, 0.505 | PDLC03107,Specificity_I_00056, 2, 4.9e-26, 0.459, 0.497 | PDLC03116,Specificity_I_00065, 1, 4.7e-06, 0.209, 0.213 | PDLC03116,Specificity_I_00065, 2, 5.1e-05, 0.457, 0.462 | PDLC03195,Specificity_I_00144, 1, 7.9e-34, 0.411, 0.342 | PDLC03060,Specificity_I_00009, 1, 5.7e-05, 0.255, 0.276 | PDLC03060,Specificity_I_00009, 2, 2.2e-09, 0.392, 0.422 | PDLC03069,Specificity_I_00018, 1, 6.5e-14, 0.43, 0.465 | PDLC03069,Specificity_I_00018, 2, 3.5e-27, 0.582, 0.61 | PDLC03149,Specificity_I_00098, 1, 0.00079, 0.161, 0.167 | PDLC03149,Specificity_I_00098, 2, 0.0099, 0.231, 0.247 | PDLC03097,Specificity_I_00046, 1, 0.00034, 0.31, 0.318 | PDLC03092,Specificity_I_00041, 1, 9.7e-14, 0.546, 0.564 | PDLC03092,Specificity_I_00041, 2, 7.5e-07, 0.238, 0.252 | PDLC03120,Specificity_I_00069, 1, 0.015, 0.322, 0.247 | PDLC03120,Specificity_I_00069, 2, 1e-18, 0.409, 0.338 | PDLC03055,Specificity_I_00004, 1, 0.00014, 0.274, 0.284 | PDLC03055,Specificity_I_00004, 2, 0.00037, 0.274, 0.284 | PDLC03151,Specificity_I_00100, 1, 1.1e-06, 0.312, 0.302 | PDLC03151,Specificity_I_00100, 2, 4.3, 0.178, 0.167 | PDLC03057,Specificity_I_00006, 1, 1.5e-26, 0.774, 0.752 | PDLC03191,Specificity_I_00140, 1, 0.00084, 0.212, 0.216 | PDLC03191,Specificity_I_00140, 2, 0.00038, 0.38, 0.856 | PDLC03182,Specificity_I_00131, 1, 9.2e-06, 0.404, 0.382 | PDLC03182,Specificity_I_00131, 2, 0.00035, 0.459, 0.434 | PDLC03125,Specificity_I_00074, 1, 410, 0.099, 0.104 | PDLC03125,Specificity_I_00074, 2, 0.0078, 0.137, 0.145 | PDLC03125,Specificity_I_00074, 3, 2.1e-06, 0.416, 0.431 | PDLC03134,Specificity_I_00083, 1, 9.3e-28, 0.827, 0.799 | PDLC03117,Specificity_I_00066, 1, 1.4e-06, 0.397, 0.315 | PDLC03117,Specificity_I_00066, 2, 2.1e-11, 0.625, 0.492 | PDLC03158,Specificity_I_00107, 1, 4.1e-07, 0.392, 0.383 | PDLC03158,Specificity_I_00107, 2, 4.2e-29, 0.639, 0.624 | PDLC03173,Specificity_I_00122, 1, 5.8e-07, 0.231, 0.203 | PDLC03173,Specificity_I_00122, 2, 9.1e-13, 0.452, 0.406 | PDLC03164,Specificity_I_00113, 1, 5.7e-15, 0.385, 0.389 | PDLC03164,Specificity_I_00113, 2, 5.1e-10, 0.423, 0.43 | PDLC03106,Specificity_I_00055, 1, 8.4e-06, 0.252, 0.243 | PDLC03106,Specificity_I_00055, 2, 0.00038, 0.238, 0.23 | PDLC03106,Specificity_I_00055, 3, 3.3e-08, 0.149, 0.134 | PDLC03032,MTase_I_00015, 1, 3.6e-10, 0.425, 0.172 | PDLC03032,MTase_I_00015, 2, 7.9e-11, 0.488, 0.203 | PDLC03179,Specificity_I_00128, 1, 9.3e-09, 0.462, 0.321 | PDLC03179,Specificity_I_00128, 2, 1.1e-26, 0.45, 0.319 | PDLC03063,Specificity_I_00012, 1, 2.2e-05, 0.447, 0.444 | PDLC03063,Specificity_I_00012, 2, 5.5e-06, 0.202, 0.217 | PDLC03194,Specificity_I_00143, 1, 0.00033, 0.228, 0.251 | PDLC03194,Specificity_I_00143, 2, 6.6e-06, 0.428, 0.435 | PDLC03153,Specificity_I_00102, 1, 3.4e-06, 0.344, 0.348 | PDLC03153,Specificity_I_00102, 2, 4.4e-20, 0.454, 0.472 | PDLC03183,Specificity_I_00132, 1, 0.023, 0.296, 0.293 | PDLC03183,Specificity_I_00132, 2, 1.3e-14, 0.365, 0.377 | PDLC03100,Specificity_I_00049, 1, 3.3e-17, 0.481, 0.508 | PDLC03100,Specificity_I_00049, 2, 2.5e-29, 0.594, 0.61 | PDLC03139,Specificity_I_00088, 1, 0.0024, 0.327, 0.328 | PDLC03139,Specificity_I_00088, 2, 350, 0.065, 0.063 | PDLC03139,Specificity_I_00088, 3, 3.6e-05, 0.25, 0.244 | PDLC03127,Specificity_I_00076, 1, 1.4e-13, 0.476, 0.354 | PDLC03127,Specificity_I_00076, 2, 1.5e-16, 0.435, 0.324 | PDLC03075,Specificity_I_00024, 1, 0.57, 0.438, 0.415 | PDLC03075,Specificity_I_00024, 2, 0.00014, 0.139, 0.143 | PDLC03197,Specificity_I_00146, 1, 510, 0.087, 0.072 | PDLC03197,Specificity_I_00146, 2, 2.7e-10, 0.358, 0.32 | PDLC03174,Specificity_I_00123, 1, 2e-04, 0.459, 0.404 | PDLC03174,Specificity_I_00123, 2, 1.5e-05, 0.32, 0.293 | PDLC03090,Specificity_I_00039, 1, 2.8e-37, 0.966, 0.94 | PDLC03186,Specificity_I_00135, 1, 1.4e-09, 0.37, 0.372 | PDLC03186,Specificity_I_00135, 2, 1.4e-10, 0.45, 0.442 | PDLC03147,Specificity_I_00096, 1, 5.5e-16, 0.389, 0.376 | PDLC03147,Specificity_I_00096, 2, 1, 0.115, 0.111 | PDLC03095,Specificity_I_00044, 1, 1.4e-05, 0.317, 0.264 | PDLC03095,Specificity_I_00044, 2, 4.1e-12, 0.236, 0.207 | PDLC03095,Specificity_I_00044, 3, 0.0025, 0.192, 0.169 | PDLC03177,Specificity_I_00126, 1, 7.1, 0.115, 0.597 | PDLC03177,Specificity_I_00126, 2, 0.00068, 0.351, 0.363 | PDLC03201,Specificity_I_00150, 1, 1200, 0.048, 0.1 | PDLC03201,Specificity_I_00150, 2, 6.4e-06, 0.262, 0.527 | PDLC03201,Specificity_I_00150, 3, 0.005, 0.421, 0.856 | PDLC03163,Specificity_I_00112, 1, 0.0025, 0.233, 0.23 | PDLC03163,Specificity_I_00112, 2, 5.3e-05, 0.459, 0.454 | PDLC03112,Specificity_I_00061, 1, 3.3e-09, 0.341, 0.386 | PDLC03112,Specificity_I_00061, 2, 1.7e-12, 0.416, 0.481 | PDLC03076,Specificity_I_00025, 1, 0.015, 0.296, 0.242 | PDLC03076,Specificity_I_00025, 2, 2.2e-15, 0.411, 0.338 | PDLC03168,Specificity_I_00117, 1, 5.2e-16, 0.452, 0.394 | PDLC03168,Specificity_I_00117, 2, 1e-31, 0.425, 0.377 | PDLC03068,Specificity_I_00017, 1, 2.1e-13, 0.474, 0.474 | PDLC03068,Specificity_I_00017, 2, 2.4e-22, 0.459, 0.469 | PDLC03121,Specificity_I_00070, 1, 0.12, 0.173, 0.181 | PDLC03121,Specificity_I_00070, 2, 1.7e-13, 0.413, 0.437 | PDLC03196,Specificity_I_00145, 1, 6.1e-05, 0.44, 0.226 | PDLC03196,Specificity_I_00145, 2, 5.6e-07, 0.37, 0.196 | PDLC03087,Specificity_I_00036, 1, 1.1e-46, 0.56, 0.56 | PDLC03087,Specificity_I_00036, 2, 6.3e-32, 0.418, 0.423 | PDLC03103,Specificity_I_00052, 1, 1.7e-06, 0.438, 0.452 | PDLC03103,Specificity_I_00052, 2, 5.8e-13, 0.447, 0.487 | PDLC03165,Specificity_I_00114, 1, 1e-77, 0.99, 0.978 | PDLC03061,Specificity_I_00010, 1, 5.3e-09, 0.661, 0.708 | PDLC03175,Specificity_I_00124, 1, 8.1e-06, 0.163, 0.155 | PDLC03175,Specificity_I_00124, 2, 1.5e-09, 0.447, 0.444 | PDLC03175,Specificity_I_00124, 3, 1e-06, 0.154, 0.146 | PDLC03084,Specificity_I_00033, 1, 1.5e-26, 0.899, 0.921 | PDLC03101,Specificity_I_00050, 1, 1.8e-23, 0.512, 0.516 | PDLC03101,Specificity_I_00050, 2, 2.1e-24, 0.483, 0.487 | PDLC03171,Specificity_I_00120, 1, 0.025, 0.401, 0.245 | PDLC03171,Specificity_I_00120, 2, 1.3e-08, 0.397, 0.26 | PDLC03167,Specificity_I_00116, 1, 4.1e-11, 0.815, 0.639 | PDLC03189,Specificity_I_00138, 1, 2.2e-10, 0.459, 0.394 | PDLC03189,Specificity_I_00138, 2, 2e-16, 0.45, 0.394 | PDLC03085,Specificity_I_00034, 1, 6e-06, 0.207, 0.211 | PDLC03085,Specificity_I_00034, 2, 4.6e-07, 0.423, 0.434 | PDLC03071,Specificity_I_00020, 1, 0.0037, 0.373, 0.36 | PDLC03071,Specificity_I_00020, 2, 0.006, 0.363, 0.36 | PDLC03123,Specificity_I_00072, 1, 9.1e-06, 0.409, 0.421 | PDLC03123,Specificity_I_00072, 2, 0.0065, 0.202, 0.209 | PDLC03156,Specificity_I_00105, 1, 1.8e-17, 0.519, 0.513 | PDLC03156,Specificity_I_00105, 2, 1.1e-22, 0.457, 0.448 | PDLC03146,Specificity_I_00095, 1, 9.2e-43, 0.988, 0.957 | PDLC03122,Specificity_I_00071, 1, 0.086, 0.154, 0.168 | PDLC03122,Specificity_I_00071, 2, 0.16, 0.392, 0.388 | PDLC03065,Specificity_I_00014, 1, 0.55, 0.216, 0.24 | PDLC03065,Specificity_I_00014, 2, 0.017, 0.144, 0.165 | PDLC03118,Specificity_I_00067, 1, 8.1e-32, 0.93, 0.925 | PDLC03129,Specificity_I_00078, 1, 0.00062, 0.296, 0.29 | PDLC03129,Specificity_I_00078, 2, 2.6e-06, 0.257, 0.253 | PDLC03062,Specificity_I_00011, 1, 4.6e-06, 0.623, 0.627 | PDLC03062,Specificity_I_00011, 2, 0.14, 0.12, 0.133 | PDLC03070,Specificity_I_00019, 1, 5.5e-10, 0.849, 0.834 | PDLC03172,Specificity_I_00121, 1, 0.044, 0.387, 0.392 | PDLC03172,Specificity_I_00121, 2, 7.7e-05, 0.411, 0.408 | PDLC03053,Specificity_I_00002, 1, 2e-07, 0.68, 0.68 | PDLC03190,Specificity_I_00139, 1, 0.028, 0.221, 0.247 | PDLC03190,Specificity_I_00139, 2, 0.39, 0.113, 0.121 | PDLC03109,Specificity_I_00058, 1, 0.0049, 0.375, 0.274 | PDLC03109,Specificity_I_00058, 2, 1.7e-20, 0.454, 0.335 | PDLC03200,Specificity_I_00149, 1, 0.65, 0.243, 0.532 | PDLC03200,Specificity_I_00149, 2, 0.95, 0.151, 0.332 | PDLC03052,Specificity_I_00001, 1, 3.5e-16, 0.447, 0.403 | PDLC03052,Specificity_I_00001, 2, 13, 0.18, 0.157 | PDLC03052,Specificity_I_00001, 3, 0.00026, 0.221, 0.2 | PDLC03066,Specificity_I_00015, 1, 3.4e-06, 0.433, 0.37 | PDLC03066,Specificity_I_00015, 2, 9.2e-48, 0.469, 0.456 | PDLC03152,Specificity_I_00101, 1, 7.4e-09, 0.25, 0.256 | PDLC03152,Specificity_I_00101, 2, 0.033, 0.377, 0.397 | PDLC03142,Specificity_I_00091, 1, 0.087, 0.185, 0.159 | PDLC03142,Specificity_I_00091, 2, 5.9e-07, 0.44, 0.389 | PDLC03124,Specificity_I_00073, 1, 3e-27, 0.493, 0.492 | PDLC03124,Specificity_I_00073, 2, 1.7e-29, 0.459, 0.467 | PDLC03148,Specificity_I_00097, 1, 6.7e-16, 0.425, 0.38 | PDLC03148,Specificity_I_00097, 2, 0.77, 0.118, 0.106 | PDLC03148,Specificity_I_00097, 3, 4.8e-11, 0.308, 0.278 | PDLC03113,Specificity_I_00062, 1, 8.3e-25, 0.51, 0.5 | PDLC03113,Specificity_I_00062, 2, 1.4e-18, 0.505, 0.495 | PDLC03162,Specificity_I_00111, 1, 4.6e-07, 0.25, 0.244 | PDLC03162,Specificity_I_00111, 2, 6.7e-22, 0.423, 0.399 | PDLC03102,Specificity_I_00051, 1, 330, 0.041, 0.045 | PDLC03102,Specificity_I_00051, 2, 1.1e-24, 0.245, 0.269 | PDLC03102,Specificity_I_00051, 3, 2.4e-11, 0.149, 0.165 | PDLC03054,Specificity_I_00003, 1, 1, 0.257, 0.259 | PDLC03054,Specificity_I_00003, 2, 8.6e-16, 0.493, 0.534 | PDLC03054,Specificity_I_00003, 3, 6.8e-05, 0.154, 0.16 | PDLC03105,Specificity_I_00054, 1, 1.9e-12, 0.329, 0.297 | PDLC03105,Specificity_I_00054, 2, 1.7e-25, 0.425, 0.395 | PDLC03181,Specificity_I_00130, 1, 530, 0.06, 0.544 | PDLC03181,Specificity_I_00130, 2, 280, 0.05, 0.046 | PDLC03181,Specificity_I_00130, 3, 1.9e-06, 0.272, 0.238 | PDLC03119,Specificity_I_00068, 1, 1.2e-14, 0.353, 0.374 | PDLC03119,Specificity_I_00068, 2, 9.4e-17, 0.421, 0.435 | PDLC03058,Specificity_I_00007, 1, 5.9, 0.151, 0.16 | PDLC03058,Specificity_I_00007, 2, 1.6e-06, 0.399, 0.417 | PDLC03133,Specificity_I_00082, 1, 4.6e-10, 0.618, 0.607 | PDLC03133,Specificity_I_00082, 2, 0.029, 0.144, 0.144 | PDLC03108,Specificity_I_00057, 1, 3.1e-14, 0.423, 0.378 | PDLC03108,Specificity_I_00057, 2, 0.25, 0.079, 0.071 | PDLC03108,Specificity_I_00057, 3, 1e-25, 0.397, 0.365 | PDLC03080,Specificity_I_00029, 1, 0.037, 0.192, 0.144 | PDLC03080,Specificity_I_00029, 2, 11, 0.099, 0.069 | PDLC03080,Specificity_I_00029, 3, 0.0015, 0.373, 0.27 | PDLC03098,Specificity_I_00047, 1, 1.8e-19, 0.486, 0.431 | PDLC03098,Specificity_I_00047, 2, 1.2e-30, 0.457, 0.413 | PDLC03078,Specificity_I_00027, 1, 6.6e-48, 0.99, 0.986 | PDLC03161,Specificity_I_00110, 1, 1.6e-08, 0.488, 0.477 | PDLC03161,Specificity_I_00110, 2, 7e-06, 0.284, 0.323 | PDLC03170,Specificity_I_00119, 1, 2e-10, 0.481, 0.455 | PDLC03170,Specificity_I_00119, 2, 2.8e-07, 0.387, 0.368	PDLC03178, Specificity_I_00127, 2e-82, 0.988, 0.978 | PDLC03165, Specificity_I_00114, 1e-77, 0.99, 0.978 | PDLC03064, Specificity_I_00013, 8.7e-51, 0.99, 0.983 | PDLC03185, Specificity_I_00134, 9.6e-51, 0.99, 0.985 | PDLC03078, Specificity_I_00027, 6.6e-48, 0.99, 0.986
1173	NZ_CP038816.1	RM_type_I	NZ_CP038816.1_2701	PDLC03022	MTase_I_00005	MTase_I	2.4e-168	3.1e-168	0.918	0.566	2847244	2848818	-	-	2701	3567	PDLC03034,MTase_I_00017, 1, 0.0017, 0.126, 0.091 | PDLC03034,MTase_I_00017, 2, 5.7e-12, 0.229, 0.179 | PDLC03039,MTase_I_00022, 1, 4e-59, 0.899, 0.637 | PDLC03019,MTase_I_00002, 1, 1.2e-58, 0.901, 0.491 | PDLC03029,MTase_I_00012, 1, 3.1e-54, 0.863, 0.691 | PDLC03020,MTase_I_00003, 1, 3.5e-77, 0.733, 0.946 | PDLC03035,MTase_I_00018, 1, 5.7e-41, 0.804, 0.62 | PDLC03035,MTase_I_00018, 2, 0.084, 0.122, 0.106 | PDLC03037,MTase_I_00020, 1, 2.5e-19, 0.43, 0.29 | PDLC03038,MTase_I_00021, 1, 7.2e-67, 0.93, 0.519 | PDLC03032,MTase_I_00015, 1, 2.8e-06, 0.12, 0.064 | PDLC03032,MTase_I_00015, 2, 4.7e-85, 0.621, 0.334 | PDLC03022,MTase_I_00005, 1, 3.1e-168, 0.918, 0.566 | PDLC03027,MTase_I_00010, 1, 7e-10, 0.118, 0.078 | PDLC03027,MTase_I_00010, 2, 1e-105, 0.672, 0.443 | PDLC03033,MTase_I_00016, 1, 3.4e-58, 0.897, 0.896 | PDLC03031,MTase_I_00014, 1, 1.2e-108, 0.91, 0.586 | PDLC03028,MTase_I_00011, 1, 6.9e-65, 0.973, 0.41 | PDLC03030,MTase_I_00013, 1, 1.7e-06, 0.183, 0.133 | PDLC03030,MTase_I_00013, 2, 1.6e-07, 0.293, 0.269 | PDLC03018,MTase_I_00001, 1, 2.6e-07, 0.177, 0.115 | PDLC03018,MTase_I_00001, 2, 6.9e-05, 0.139, 0.096 | PDLC03018,MTase_I_00001, 3, 0.00027, 0.253, 0.18 | PDLC03036,MTase_I_00019, 1, 1.3e-12, 0.594, 0.507 | PDLC03025,MTase_I_00008, 1, 5.4e-33, 0.594, 0.534 | PDLC03021,MTase_I_00004, 1, 6.6e-59, 0.95, 0.971 | PDLC03026,MTase_I_00009, 1, 0.0032, 0.253, 0.259 | PDLC03026,MTase_I_00009, 2, 1.1e-44, 0.598, 0.657	PDLC03022, MTase_I_00005, 3.1e-168, 0.918, 0.566 | PDLC03031, MTase_I_00014, 1.2e-108, 0.91, 0.586 | PDLC03027, MTase_I_00010, 1e-105, 0.672, 0.443 | PDLC03032, MTase_I_00015, 4.7e-85, 0.621, 0.334 | PDLC03020, MTase_I_00003, 3.5e-77, 0.733, 0.946
1174	NZ_CP040259.1	CRISPR_array	CRISPR001	NA	NA	CRISPR_array	NA	5.25	NA	NA	40671	43763	-	CRISPR001; repeat=GTTCATGGCGGCATACGCCATTTAGAAATT; score=5.25	36.01	3942	NA	NA
1175	NZ_CP040259.1	cas_type_I-F1	NZ_CP040259.1_38	PDLC01631	pfam09618	Cas6f	2.8e-50	3.1e-50	0.975	0.994	43896	44507	-	-	38	3942	PDLC01352,cd09739, 1, 2.5e-43, 0.99, 0.995 | PDLC01631,pfam09618, 1, 3.1e-50, 0.975, 0.994 | PDLC01287,cd09674, 1, 1.1e-38, 0.99, 0.995 | PDLC00955,cas_Csy4, 1, 6.4e-37, 0.98, 0.995	PDLC01631, pfam09618, 3.1e-50, 0.975, 0.994 | PDLC01352, cd09739, 2.5e-43, 0.99, 0.995 | PDLC01287, cd09674, 1.1e-38, 0.99, 0.995 | PDLC00955, cas_Csy4, 6.4e-37, 0.98, 0.995
1176	NZ_CP040259.1	cas_type_I-F1	NZ_CP040259.1_39	PDLC01629	pfam09615	Cas7f	1.1e-142	1.3e-142	0.956	0.994	44510	45523	-	-	39	3942	PDLC01629,pfam09615, 1, 1.3e-142, 0.956, 0.994 | PDLC01350,cd09737, 1, 4.5e-129, 0.962, 0.997 | PDLC01290,cd09677, 1, 8.2e-125, 0.967, 0.994 | PDLC01030,cas_Csy3, 1, 1.9e-127, 0.967, 0.994	PDLC01629, pfam09615, 1.3e-142, 0.956, 0.994 | PDLC01350, cd09737, 4.5e-129, 0.962, 0.997 | PDLC01030, cas_Csy3, 1.9e-127, 0.967, 0.994 | PDLC01290, cd09677, 8.2e-125, 0.967, 0.994
1177	NZ_CP040259.1	cas_type_I-F1	NZ_CP040259.1_40	PDLC01628	pfam09614	Cas5f	4e-111	4.5e-111	0.959	0.996	45549	46433	-	-	40	3942	PDLC01628,pfam09614, 1, 4.5e-111, 0.959, 0.996 | PDLC01199,C19_Cas5f_1, 1, 1.6e-19, 0.458, 0.51 | PDLC01199,C19_Cas5f_1, 2, 0.0031, 0.21, 0.249 | PDLC01289,cd09676, 1, 2.8e-67, 0.966, 0.996 | PDLC01349,cd09736, 1, 5.8e-89, 0.963, 0.996 | PDLC01029,cas_Csy2, 1, 4.7e-68, 0.966, 0.997	PDLC01628, pfam09614, 4.5e-111, 0.959, 0.996 | PDLC01349, cd09736, 5.8e-89, 0.963, 0.996 | PDLC01029, cas_Csy2, 4.7e-68, 0.966, 0.997 | PDLC01289, cd09676, 2.8e-67, 0.966, 0.996 | PDLC01199, C19_Cas5f_1, 1.6e-19, 0.458, 0.51
1178	NZ_CP040259.1	cas_type_I-F1	NZ_CP040259.1_41	PDLC01627	pfam09611	Cas8f	1.1e-117	1.8e-117	0.856	0.983	46433	47683	-	-	41	3942	PDLC01028,cas_Csy1, 1, 2.3e-68, 0.856, 0.956 | PDLC01627,pfam09611, 1, 1.8e-117, 0.856, 0.983 | PDLC01348,cd09735, 1, 1.4e-101, 0.861, 0.986 | PDLC01288,cd09675, 1, 2.6e-65, 0.835, 0.928	PDLC01627, pfam09611, 1.8e-117, 0.856, 0.983 | PDLC01348, cd09735, 1.4e-101, 0.861, 0.986 | PDLC01028, cas_Csy1, 2.3e-68, 0.856, 0.956 | PDLC01288, cd09675, 2.6e-65, 0.835, 0.928
1179	NZ_CP040259.1	cas_type_I-F1	NZ_CP040259.1_42	PDLC00941	cas3_yersinia	Cas23f	8.19999999999999e-280	9.39999999999999e-280	0.994	0.998	47699	51073	-	-	42	3942	PDLC00941,cas3_yersinia, 1, 9.4e-280, 0.994, 0.998	PDLC00941, cas3_yersinia, 9.4e-280, 0.994, 0.998
1180	NZ_CP040259.1	cas_type_I-F1	NZ_CP040259.1_43	PDLC00925	cas1_YPEST	Cas1f	8.6e-142	9.8e-142	0.937	0.987	51430	52377	-	-	43	3942	PDLC00925,cas1_YPEST, 1, 9.8e-142, 0.937, 0.987	PDLC00925, cas1_YPEST, 9.8e-142, 0.937, 0.987
1181	NZ_CP040259.1	RosmerTA	NZ_CP040259.1_1670	PDLC03949	RosmerTA__RmrA_2634932349	RmrA	5.9e-129	7e-129	0.958	0.939	1792203	1793351	-	-	1670	3942	PDLC03950,RosmerTA__RmrA_2641389401, 1, 2e-74, 0.99, 0.992 | PDLC03952,RosmerTA__RmrA_2664250653, 1, 7.8e-62, 0.943, 0.904 | PDLC03946,RosmerTA__RmrA_2617826694, 1, 1.1e-31, 0.311, 0.336 | PDLC03946,RosmerTA__RmrA_2617826694, 2, 2.8e-70, 0.606, 0.653 | PDLC03948,RosmerTA__RmrA_2634882613, 1, 1.7e-16, 0.355, 0.343 | PDLC03948,RosmerTA__RmrA_2634882613, 2, 1.1e-41, 0.546, 0.557 | PDLC03955,RosmerTA__RmrA_2734955840, 1, 1.4e-58, 0.927, 0.903 | PDLC03944,RosmerTA__RmrA_2600853143, 1, 3e-17, 0.308, 0.31 | PDLC03944,RosmerTA__RmrA_2600853143, 2, 1.5e-34, 0.496, 0.536 | PDLC03947,RosmerTA__RmrA_2623274509, 1, 2.6e-67, 0.922, 0.903 | PDLC03956,RosmerTA__RmrA_2753529055, 1, 1.2e-43, 0.922, 0.867 | PDLC03954,RosmerTA__RmrA_2677172838, 1, 4.1e-59, 0.953, 0.945 | PDLC03951,RosmerTA__RmrA_2662548665, 1, 3.4e-53, 0.932, 0.87 | PDLC03949,RosmerTA__RmrA_2634932349, 1, 7e-129, 0.958, 0.939 | PDLC03953,RosmerTA__RmrA_2676476075, 1, 2.7e-33, 0.851, 0.845 | PDLC03943,RosmerTA__RmrA_2585209417, 1, 2.5e-46, 0.945, 0.935 | PDLC03945,RosmerTA__RmrA_2603008502, 1, 2.4e-40, 0.958, 0.952	PDLC03949, RosmerTA__RmrA_2634932349, 7e-129, 0.958, 0.939 | PDLC03950, RosmerTA__RmrA_2641389401, 2e-74, 0.99, 0.992 | PDLC03946, RosmerTA__RmrA_2617826694, 2.8e-70, 0.606, 0.653 | PDLC03947, RosmerTA__RmrA_2623274509, 2.6e-67, 0.922, 0.903 | PDLC03952, RosmerTA__RmrA_2664250653, 7.8e-62, 0.943, 0.904
1182	NZ_CP040259.1	RosmerTA	NZ_CP040259.1_1671	PDLC03935	RosmerTA__RmrT_2634932349	RmrT	6.2e-40	1e-39	0.861	0.966	1793363	1794118	-	-	1671	3942	PDLC03932,RosmerTA__RmrT_2617826694, 1, 1.5e-11, 0.865, 0.957 | PDLC03935,RosmerTA__RmrT_2634932349, 1, 1e-39, 0.861, 0.966	PDLC03935, RosmerTA__RmrT_2634932349, 1e-39, 0.861, 0.966 | PDLC03932, RosmerTA__RmrT_2617826694, 1.5e-11, 0.865, 0.957
1183	NZ_CP040259.1	RM_type_I	NZ_CP040259.1_1966	PDLC03021	MTase_I_00004	MTase_I	3.5e-197	3.9e-197	0.996	0.994	2111971	2113452	+	-	1966	3942	PDLC03034,MTase_I_00017, 1, 76, 0.053, 0.039 | PDLC03034,MTase_I_00017, 2, 3.7e-12, 0.117, 0.085 | PDLC03034,MTase_I_00017, 3, 3.8e-12, 0.221, 0.17 | PDLC03039,MTase_I_00022, 1, 3.1e-19, 0.573, 0.39 | PDLC03019,MTase_I_00002, 1, 4.6e-20, 0.642, 0.336 | PDLC03029,MTase_I_00012, 1, 5e-22, 0.508, 0.408 | PDLC03029,MTase_I_00012, 2, 0.53, 0.138, 0.094 | PDLC03020,MTase_I_00003, 1, 8.4e-12, 0.472, 0.6 | PDLC03020,MTase_I_00003, 2, 790, 0.105, 0.12 | PDLC03035,MTase_I_00018, 1, 4.7e-29, 0.696, 0.521 | PDLC03037,MTase_I_00020, 1, 6e-08, 0.457, 0.276 | PDLC03038,MTase_I_00021, 1, 6.2e-17, 0.46, 0.249 | PDLC03032,MTase_I_00015, 1, 2.6e-21, 0.642, 0.304 | PDLC03022,MTase_I_00005, 1, 3.7e-36, 0.688, 0.396 | PDLC03027,MTase_I_00010, 1, 1.6e-29, 0.65, 0.38 | PDLC03033,MTase_I_00016, 1, 4.8e-20, 0.654, 0.593 | PDLC03031,MTase_I_00014, 1, 9.6e-42, 0.638, 0.386 | PDLC03023,MTase_I_00006, 1, 0.00017, 0.194, 0.141 | PDLC03023,MTase_I_00006, 2, 0.00073, 0.168, 0.131 | PDLC03028,MTase_I_00011, 1, 3.7e-19, 0.464, 0.194 | PDLC03030,MTase_I_00013, 1, 9.7e-11, 0.559, 0.413 | PDLC03030,MTase_I_00013, 2, 2.3e-07, 0.17, 0.124 | PDLC03024,MTase_I_00007, 1, 2.9e-06, 0.204, 0.167 | PDLC03024,MTase_I_00007, 2, 0.0053, 0.204, 0.178 | PDLC03018,MTase_I_00001, 1, 2.1e-15, 0.162, 0.105 | PDLC03018,MTase_I_00001, 2, 1.5e-07, 0.134, 0.088 | PDLC03018,MTase_I_00001, 3, 3.3e-07, 0.152, 0.099 | PDLC03036,MTase_I_00019, 1, 90, 0.065, 0.05 | PDLC03036,MTase_I_00019, 2, 7.7e-36, 0.498, 0.391 | PDLC03036,MTase_I_00019, 3, 27, 0.128, 0.098 | PDLC03025,MTase_I_00008, 1, 3e-70, 0.745, 0.641 | PDLC03025,MTase_I_00008, 2, 79, 0.182, 0.151 | PDLC03021,MTase_I_00004, 1, 3.9e-197, 0.996, 0.994 | PDLC03026,MTase_I_00009, 1, 9.6e-74, 0.945, 0.928	PDLC03021, MTase_I_00004, 3.9e-197, 0.996, 0.994 | PDLC03026, MTase_I_00009, 9.6e-74, 0.945, 0.928 | PDLC03025, MTase_I_00008, 3e-70, 0.745, 0.641 | PDLC03031, MTase_I_00014, 9.6e-42, 0.638, 0.386 | PDLC03022, MTase_I_00005, 3.7e-36, 0.688, 0.396
1184	NZ_CP040259.1	RM_type_I	NZ_CP040259.1_1967	PDLC03107	Specificity_I_00056	Specificity_I	6.9e-156	7.7e-156	0.995	0.997	2113449	2114609	+	-	1967	3942	PDLC03138,Specificity_I_00087, 1, 3.3, 0.101, 0.08 | PDLC03138,Specificity_I_00087, 2, 3.3e-07, 0.214, 0.167 | PDLC03138,Specificity_I_00087, 3, 300, 0.127, 0.095 | PDLC03077,Specificity_I_00026, 1, 2.8e-23, 0.876, 0.832 | PDLC03115,Specificity_I_00064, 1, 0.0099, 0.297, 0.255 | PDLC03115,Specificity_I_00064, 2, 0.03, 0.282, 0.238 | PDLC03145,Specificity_I_00094, 1, 0.083, 0.119, 0.101 | PDLC03145,Specificity_I_00094, 2, 0.00025, 0.227, 0.194 | PDLC03093,Specificity_I_00042, 1, 0.0041, 0.152, 0.152 | PDLC03099,Specificity_I_00048, 1, 3.3e-09, 0.313, 0.321 | PDLC03099,Specificity_I_00048, 2, 2e-05, 0.155, 0.148 | PDLC03099,Specificity_I_00048, 3, 8.6e-11, 0.517, 0.474 | PDLC03184,Specificity_I_00133, 1, 7.2e-21, 0.364, 0.251 | PDLC03184,Specificity_I_00133, 2, 3.4, 0.168, 0.117 | PDLC03073,Specificity_I_00022, 1, 2.2e-11, 0.37, 0.368 | PDLC03073,Specificity_I_00022, 2, 4.5e-16, 0.447, 0.4 | PDLC03091,Specificity_I_00040, 1, 8.1e-12, 0.444, 0.407 | PDLC03091,Specificity_I_00040, 2, 3.4e-06, 0.331, 0.312 | PDLC03132,Specificity_I_00081, 1, 0.0012, 0.217, 0.199 | PDLC03079,Specificity_I_00028, 1, 1.7e-17, 0.455, 0.389 | PDLC03079,Specificity_I_00028, 2, 4.8e-19, 0.618, 0.513 | PDLC03192,Specificity_I_00141, 1, 0.00025, 0.181, 0.167 | PDLC03192,Specificity_I_00141, 2, 0.038, 0.411, 0.385 | PDLC03089,Specificity_I_00038, 1, 2e-19, 0.455, 0.424 | PDLC03089,Specificity_I_00038, 2, 3.2e-15, 0.403, 0.343 | PDLC03096,Specificity_I_00045, 1, 1.6e-09, 0.333, 0.205 | PDLC03096,Specificity_I_00045, 2, 6.7e-47, 0.501, 0.287 | PDLC03154,Specificity_I_00103, 1, 3.5e-24, 0.948, 0.911 | PDLC03072,Specificity_I_00021, 1, 4.5e-16, 0.385, 0.375 | PDLC03072,Specificity_I_00021, 2, 5.1e-19, 0.395, 0.342 | PDLC03176,Specificity_I_00125, 1, 7.5e-17, 0.576, 0.381 | PDLC03136,Specificity_I_00085, 1, 1.2, 0.24, 0.307 | PDLC03136,Specificity_I_00085, 2, 1.1, 0.14, 0.171 | PDLC03144,Specificity_I_00093, 1, 4.9e-12, 0.39, 0.402 | PDLC03144,Specificity_I_00093, 2, 2e-07, 0.401, 0.371 | PDLC03126,Specificity_I_00075, 1, 4e-21, 0.796, 0.475 | PDLC03081,Specificity_I_00030, 1, 2.5e-09, 0.318, 0.303 | PDLC03081,Specificity_I_00030, 2, 0.042, 0.406, 0.358 | PDLC03019,MTase_I_00002, 1, 0.014, 0.22, 0.092 | PDLC03019,MTase_I_00002, 2, 0.032, 0.416, 0.174 | PDLC03180,Specificity_I_00129, 1, 7.7e-25, 0.982, 0.968 | PDLC03143,Specificity_I_00092, 1, 0.017, 0.214, 0.183 | PDLC03143,Specificity_I_00092, 2, 0.015, 0.292, 0.259 | PDLC03187,Specificity_I_00136, 1, 1.2e-12, 0.755, 0.749 | PDLC03169,Specificity_I_00118, 1, 2.9e-13, 0.421, 0.393 | PDLC03169,Specificity_I_00118, 2, 3.3e-18, 0.413, 0.341 | PDLC03178,Specificity_I_00127, 1, 4e-24, 0.868, 0.844 | PDLC03064,Specificity_I_00013, 1, 1.8e-16, 0.442, 0.435 | PDLC03064,Specificity_I_00013, 2, 4.1e-10, 0.429, 0.408 | PDLC03082,Specificity_I_00031, 1, 1, 0.119, 0.125 | PDLC03082,Specificity_I_00031, 2, 5.8, 0.168, 0.177 | PDLC03185,Specificity_I_00134, 1, 9.5e-22, 0.873, 0.853 | PDLC03150,Specificity_I_00099, 1, 0.065, 0.168, 0.143 | PDLC03150,Specificity_I_00099, 2, 0.0017, 0.509, 0.411 | PDLC03074,Specificity_I_00023, 1, 9.5e-06, 0.318, 0.304 | PDLC03074,Specificity_I_00023, 2, 820, 0.121, 0.108 | PDLC03086,Specificity_I_00035, 1, 5.5e-15, 0.419, 0.38 | PDLC03086,Specificity_I_00035, 2, 61, 0.054, 0.044 | PDLC03086,Specificity_I_00035, 3, 1.7e-13, 0.344, 0.286 | PDLC03155,Specificity_I_00104, 1, 0.017, 0.292, 0.229 | PDLC03155,Specificity_I_00104, 2, 0.6, 0.331, 0.244 | PDLC03110,Specificity_I_00059, 1, 4.4e-13, 0.605, 0.377 | PDLC03059,Specificity_I_00008, 1, 0.78, 0.106, 0.102 | PDLC03059,Specificity_I_00008, 2, 5.1e-36, 0.447, 0.41 | PDLC03107,Specificity_I_00056, 1, 7.7e-156, 0.995, 0.997 | PDLC03195,Specificity_I_00144, 1, 1.7e-06, 0.238, 0.189 | PDLC03195,Specificity_I_00144, 2, 180, 0.085, 0.062 | PDLC03060,Specificity_I_00009, 1, 1.5e-10, 0.863, 0.842 | PDLC03114,Specificity_I_00063, 1, 4.2e-10, 0.382, 0.38 | PDLC03114,Specificity_I_00063, 2, 44, 0.052, 0.046 | PDLC03114,Specificity_I_00063, 3, 1.5, 0.212, 0.202 | PDLC03069,Specificity_I_00018, 1, 0.0069, 0.264, 0.3 | PDLC03069,Specificity_I_00018, 2, 3e-81, 0.783, 0.778 | PDLC03149,Specificity_I_00098, 1, 4.7e-19, 0.357, 0.344 | PDLC03149,Specificity_I_00098, 2, 2.1, 0.444, 0.377 | PDLC03140,Specificity_I_00089, 1, 1e-07, 0.597, 0.555 | PDLC03188,Specificity_I_00137, 1, 0.02, 0.116, 0.103 | PDLC03188,Specificity_I_00137, 2, 310, 0.145, 0.131 | PDLC03092,Specificity_I_00041, 1, 6.5e-17, 0.824, 0.811 | PDLC03151,Specificity_I_00100, 1, 0.022, 0.261, 0.23 | PDLC03151,Specificity_I_00100, 2, 0.0016, 0.297, 0.269 | PDLC03057,Specificity_I_00006, 1, 1.3e-09, 0.287, 0.278 | PDLC03057,Specificity_I_00006, 2, 0.00084, 0.401, 0.373 | PDLC03191,Specificity_I_00140, 1, 0.079, 0.261, 0.236 | PDLC03191,Specificity_I_00140, 2, 0.0046, 0.266, 0.227 | PDLC03182,Specificity_I_00131, 1, 5.8e-09, 0.313, 0.286 | PDLC03182,Specificity_I_00131, 2, 18, 0.385, 0.339 | PDLC03125,Specificity_I_00074, 1, 0.014, 0.194, 0.193 | PDLC03125,Specificity_I_00074, 2, 1.4, 0.349, 0.327 | PDLC03037,MTase_I_00020, 1, 0.00031, 0.202, 0.099 | PDLC03037,MTase_I_00020, 2, 93, 0.202, 0.095 | PDLC03038,MTase_I_00021, 1, 4.4e-10, 0.661, 0.267 | PDLC03134,Specificity_I_00083, 1, 5.7e-12, 0.447, 0.432 | PDLC03134,Specificity_I_00083, 2, 1.1e-15, 0.413, 0.362 | PDLC03117,Specificity_I_00066, 1, 3.1e-58, 0.933, 0.707 | PDLC03158,Specificity_I_00107, 1, 7.6e-15, 0.682, 0.633 | PDLC03173,Specificity_I_00122, 1, 8.1e-20, 0.367, 0.313 | PDLC03173,Specificity_I_00122, 2, 0.092, 0.32, 0.261 | PDLC03164,Specificity_I_00113, 1, 3.6e-06, 0.359, 0.359 | PDLC03164,Specificity_I_00113, 2, 6.4e-07, 0.401, 0.372 | PDLC03106,Specificity_I_00055, 1, 5.6e-10, 0.248, 0.228 | PDLC03106,Specificity_I_00055, 2, 2.7, 0.253, 0.226 | PDLC03179,Specificity_I_00128, 1, 9.8e-16, 0.426, 0.307 | PDLC03179,Specificity_I_00128, 2, 2.2e-25, 0.491, 0.317 | PDLC03063,Specificity_I_00012, 1, 1.6e-16, 0.307, 0.325 | PDLC03063,Specificity_I_00012, 2, 3e-14, 0.693, 0.68 | PDLC03194,Specificity_I_00143, 1, 5.8e-29, 0.791, 0.762 | PDLC03153,Specificity_I_00102, 1, 14, 0.101, 0.101 | PDLC03153,Specificity_I_00102, 2, 0.13, 0.124, 0.12 | PDLC03153,Specificity_I_00102, 3, 6.7e-31, 0.698, 0.664 | PDLC03183,Specificity_I_00132, 1, 0.00091, 0.251, 0.261 | PDLC03183,Specificity_I_00132, 2, 2.3, 0.323, 0.3 | PDLC03100,Specificity_I_00049, 1, 9.6e-07, 0.346, 0.383 | PDLC03100,Specificity_I_00049, 2, 2.9e-40, 0.649, 0.628 | PDLC03139,Specificity_I_00088, 1, 1.3e-36, 0.742, 0.712 | PDLC03127,Specificity_I_00076, 1, 5.6e-09, 0.333, 0.249 | PDLC03127,Specificity_I_00076, 2, 3.2e-41, 0.574, 0.396 | PDLC03075,Specificity_I_00024, 1, 0.0018, 0.142, 0.135 | PDLC03197,Specificity_I_00146, 1, 590, 0.075, 0.057 | PDLC03197,Specificity_I_00146, 2, 0.043, 0.186, 0.148 | PDLC03141,Specificity_I_00090, 1, 0.0049, 0.116, 0.11 | PDLC03174,Specificity_I_00123, 1, 0.00043, 0.339, 0.295 | PDLC03174,Specificity_I_00123, 2, 2.8, 0.085, 0.071 | PDLC03090,Specificity_I_00039, 1, 1.3e-29, 0.977, 0.931 | PDLC03186,Specificity_I_00135, 1, 0.00016, 0.429, 0.422 | PDLC03186,Specificity_I_00135, 2, 14, 0.176, 0.16 | PDLC03186,Specificity_I_00135, 3, 62, 0.147, 0.138 | PDLC03147,Specificity_I_00096, 1, 0.002, 0.225, 0.216 | PDLC03147,Specificity_I_00096, 2, 3.7e-06, 0.444, 0.385 | PDLC03177,Specificity_I_00126, 1, 35, 0.093, 0.09 | PDLC03177,Specificity_I_00126, 2, 7.4e-06, 0.344, 0.326 | PDLC03163,Specificity_I_00112, 1, 1.7e-10, 0.434, 0.431 | PDLC03163,Specificity_I_00112, 2, 0.0081, 0.401, 0.364 | PDLC03163,Specificity_I_00112, 3, 3.5, 0.147, 0.131 | PDLC03112,Specificity_I_00061, 1, 0.025, 0.305, 0.325 | PDLC03112,Specificity_I_00061, 2, 4.7e-07, 0.403, 0.429 | PDLC03076,Specificity_I_00025, 1, 5.1e-13, 0.393, 0.334 | PDLC03076,Specificity_I_00025, 2, 1.6e-07, 0.465, 0.357 | PDLC03168,Specificity_I_00117, 1, 8.2e-16, 0.442, 0.394 | PDLC03168,Specificity_I_00117, 2, 3.3e-12, 0.408, 0.331 | PDLC03068,Specificity_I_00017, 1, 4e-19, 0.444, 0.454 | PDLC03068,Specificity_I_00017, 2, 3.5e-11, 0.398, 0.37 | PDLC03121,Specificity_I_00070, 1, 0.00026, 0.212, 0.211 | PDLC03196,Specificity_I_00145, 1, 4.5e-09, 0.362, 0.191 | PDLC03196,Specificity_I_00145, 2, 1.9e-08, 0.488, 0.249 | PDLC03087,Specificity_I_00036, 1, 5.7e-30, 0.444, 0.447 | PDLC03087,Specificity_I_00036, 2, 1.3e-13, 0.413, 0.378 | PDLC03103,Specificity_I_00052, 1, 4.5e-05, 0.351, 0.36 | PDLC03103,Specificity_I_00052, 2, 1.2e-05, 0.344, 0.332 | PDLC03165,Specificity_I_00114, 1, 2.7e-15, 0.442, 0.433 | PDLC03165,Specificity_I_00114, 2, 6.2e-13, 0.393, 0.363 | PDLC03061,Specificity_I_00010, 1, 1.2e-35, 0.832, 0.856 | PDLC03175,Specificity_I_00124, 1, 2.9e-07, 0.152, 0.134 | PDLC03175,Specificity_I_00124, 2, 0.005, 0.432, 0.362 | PDLC03084,Specificity_I_00033, 1, 5.3e-51, 0.912, 0.913 | PDLC03101,Specificity_I_00050, 1, 9e-13, 0.385, 0.389 | PDLC03101,Specificity_I_00050, 2, 2.3e-12, 0.416, 0.382 | PDLC03171,Specificity_I_00120, 1, 16, 0.067, 0.04 | PDLC03171,Specificity_I_00120, 2, 7e-08, 0.501, 0.3 | PDLC03167,Specificity_I_00116, 1, 14, 0.111, 0.08 | PDLC03167,Specificity_I_00116, 2, 1.5e-22, 0.504, 0.358 | PDLC03189,Specificity_I_00138, 1, 3.1e-36, 0.377, 0.325 | PDLC03189,Specificity_I_00138, 2, 2.6e-21, 0.496, 0.412 | PDLC03088,Specificity_I_00037, 1, 120, 0.072, 0.045 | PDLC03088,Specificity_I_00037, 2, 2.6e-06, 0.713, 0.425 | PDLC03071,Specificity_I_00020, 1, 12, 0.261, 0.231 | PDLC03071,Specificity_I_00020, 2, 0.0018, 0.287, 0.252 | PDLC03156,Specificity_I_00105, 1, 3.2e-09, 0.416, 0.409 | PDLC03156,Specificity_I_00105, 2, 2.8e-10, 0.413, 0.383 | PDLC03146,Specificity_I_00095, 1, 6.7e-06, 0.282, 0.245 | PDLC03146,Specificity_I_00095, 2, 0.011, 0.333, 0.293 | PDLC03122,Specificity_I_00071, 1, 1.2e-08, 0.251, 0.245 | PDLC03122,Specificity_I_00071, 2, 35, 0.183, 0.194 | PDLC03118,Specificity_I_00067, 1, 5.8e-09, 0.261, 0.243 | PDLC03118,Specificity_I_00067, 2, 2.5e-05, 0.413, 0.377 | PDLC03129,Specificity_I_00078, 1, 71, 0.152, 0.153 | PDLC03129,Specificity_I_00078, 2, 1.3e-43, 0.695, 0.631 | PDLC03062,Specificity_I_00011, 1, 4.8e-42, 0.806, 0.784 | PDLC03070,Specificity_I_00019, 1, 0.0067, 0.186, 0.17 | PDLC03070,Specificity_I_00019, 2, 2.1e-05, 0.413, 0.366 | PDLC03172,Specificity_I_00121, 1, 1.1e-13, 0.698, 0.668 | PDLC03053,Specificity_I_00002, 1, 5.7e-20, 0.788, 0.748 | PDLC03190,Specificity_I_00139, 1, 0.0038, 0.067, 0.067 | PDLC03109,Specificity_I_00058, 1, 1.3e-05, 0.367, 0.281 | PDLC03109,Specificity_I_00058, 2, 1.7, 0.065, 0.041 | PDLC03109,Specificity_I_00058, 3, 1.2e-10, 0.434, 0.294 | PDLC03128,Specificity_I_00077, 1, 0.00013, 0.142, 0.145 | PDLC03128,Specificity_I_00077, 2, 19, 0.191, 0.191 | PDLC03135,Specificity_I_00084, 1, 1.6e-05, 0.261, 0.168 | PDLC03135,Specificity_I_00084, 2, 0.91, 0.289, 0.166 | PDLC03052,Specificity_I_00001, 1, 0.00027, 0.227, 0.207 | PDLC03052,Specificity_I_00001, 2, 460, 0.088, 0.073 | PDLC03052,Specificity_I_00001, 3, 0.00038, 0.406, 0.33 | PDLC03066,Specificity_I_00015, 1, 2.7e-14, 0.32, 0.281 | PDLC03066,Specificity_I_00015, 2, 1.6e-11, 0.258, 0.231 | PDLC03066,Specificity_I_00015, 3, 2.1e-07, 0.465, 0.363 | PDLC03111,Specificity_I_00060, 1, 0.017, 0.194, 0.362 | PDLC03111,Specificity_I_00060, 2, 390, 0.059, 0.111 | PDLC03152,Specificity_I_00101, 1, 2.4e-05, 0.791, 0.762 | PDLC03142,Specificity_I_00091, 1, 0.00023, 0.171, 0.145 | PDLC03142,Specificity_I_00091, 2, 770, 0.124, 0.101 | PDLC03124,Specificity_I_00073, 1, 2e-11, 0.442, 0.431 | PDLC03124,Specificity_I_00073, 2, 1.1e-10, 0.393, 0.366 | PDLC03148,Specificity_I_00097, 1, 2.6e-08, 0.372, 0.349 | PDLC03148,Specificity_I_00097, 2, 9.8e-19, 0.382, 0.318 | PDLC03113,Specificity_I_00062, 1, 1.5e-08, 0.341, 0.32 | PDLC03113,Specificity_I_00062, 2, 8.6e-06, 0.411, 0.37 | PDLC03162,Specificity_I_00111, 1, 1.6e-29, 0.93, 0.882 | PDLC03054,Specificity_I_00003, 1, 0.00074, 0.23, 0.219 | PDLC03054,Specificity_I_00003, 2, 7.1e-08, 0.581, 0.591 | PDLC03159,Specificity_I_00108, 1, 0.0053, 0.09, 0.069 | PDLC03159,Specificity_I_00108, 2, 4.4e-10, 0.434, 0.316 | PDLC03105,Specificity_I_00054, 1, 6.5e-14, 0.377, 0.357 | PDLC03105,Specificity_I_00054, 2, 2.4e-19, 0.421, 0.355 | PDLC03119,Specificity_I_00068, 1, 1.3e-66, 0.99, 0.992 | PDLC03058,Specificity_I_00007, 1, 9e-04, 0.209, 0.211 | PDLC03058,Specificity_I_00007, 2, 73, 0.129, 0.125 | PDLC03133,Specificity_I_00082, 1, 4.7e-09, 0.429, 0.422 | PDLC03133,Specificity_I_00082, 2, 7.7, 0.158, 0.151 | PDLC03157,Specificity_I_00106, 1, 1.6e-16, 0.868, 0.88 | PDLC03108,Specificity_I_00057, 1, 1.6e-41, 0.848, 0.737 | PDLC03080,Specificity_I_00029, 1, 0.00017, 0.14, 0.089 | PDLC03080,Specificity_I_00029, 2, 6, 0.341, 0.227 | PDLC03098,Specificity_I_00047, 1, 1.2e-15, 0.426, 0.386 | PDLC03098,Specificity_I_00047, 2, 1.1e-13, 0.411, 0.334 | PDLC03078,Specificity_I_00027, 1, 1.7e-13, 0.408, 0.411 | PDLC03078,Specificity_I_00027, 2, 8.4e-08, 0.398, 0.363 | PDLC03161,Specificity_I_00110, 1, 0.0032, 0.191, 0.178 | PDLC03161,Specificity_I_00110, 2, 1.1e-05, 0.22, 0.2 | PDLC03161,Specificity_I_00110, 3, 0.0036, 0.258, 0.267 | PDLC03170,Specificity_I_00119, 1, 6e-04, 0.326, 0.279 | PDLC03170,Specificity_I_00119, 2, 0.0064, 0.295, 0.243 | PDLC03166,Specificity_I_00115, 1, 0.00022, 0.349, 0.255 | PDLC03166,Specificity_I_00115, 2, 8.5e-43, 0.413, 0.296	PDLC03107, Specificity_I_00056, 7.7e-156, 0.995, 0.997 | PDLC03069, Specificity_I_00018, 3e-81, 0.783, 0.778 | PDLC03119, Specificity_I_00068, 1.3e-66, 0.99, 0.992 | PDLC03117, Specificity_I_00066, 3.1e-58, 0.933, 0.707 | PDLC03084, Specificity_I_00033, 5.3e-51, 0.912, 0.913
1185	NZ_CP040259.1	RM_type_I	NZ_CP040259.1_1968	PDLC03047	REase_I_00008	REase_I	8.19999999999999e-182	2e-180	0.991	0.987	2114640	2118083	+	-	1968	3942	PDLC03045,REase_I_00006, 1, 1.1e-07, 0.118, 0.147 | PDLC03048,REase_I_00009, 1, 100, 0.029, 0.033 | PDLC03048,REase_I_00009, 2, 2.2e-08, 0.136, 0.174 | PDLC03048,REase_I_00009, 3, 110, 0.053, 0.058 | PDLC03048,REase_I_00009, 4, 150, 0.039, 0.103 | PDLC03042,REase_I_00003, 1, 0.013, 0.224, 0.241 | PDLC03042,REase_I_00003, 2, 1.1e-35, 0.354, 0.359 | PDLC03049,REase_I_00010, 1, 7.7e-44, 0.466, 0.662 | PDLC03047,REase_I_00008, 1, 2e-180, 0.991, 0.987	PDLC03047, REase_I_00008, 2e-180, 0.991, 0.987 | PDLC03049, REase_I_00010, 7.7e-44, 0.466, 0.662 | PDLC03042, REase_I_00003, 1.1e-35, 0.354, 0.359 | PDLC03048, REase_I_00009, 2.2e-08, 0.136, 0.174 | PDLC03045, REase_I_00006, 1.1e-07, 0.118, 0.147
1186	NZ_CP040259.1	DMS_other	NZ_CP040259.1_2300	PDLC02811	DpdB_00001	DpdB	1.6e-26	3e-26	0.857	0.862	2476140	2477189	-	-	2300	3942	PDLC02811,DpdB_00001, 1, 3e-26, 0.857, 0.862 | PDLC02658,DndB_00001, 1, 0.0045, 0.417, 0.438	PDLC02811, DpdB_00001, 3e-26, 0.857, 0.862 | PDLC02658, DndB_00001, 0.0045, 0.417, 0.438
1187	NZ_CP040259.1	DMS_other	NZ_CP040259.1_2301	PDLC03230	MTase_II_00016	MTase_II	2.7e-67	3.5e-67	0.86	0.681	2477192	2478049	-	-	2301	3942	PDLC03369,MTase_II_00155, 1, 3.5, 0.112, 0.058 | PDLC03369,MTase_II_00155, 2, 1.3, 0.126, 0.068 | PDLC03369,MTase_II_00155, 3, 0.31, 0.161, 0.088 | PDLC03239,MTase_II_00025, 1, 310, 0.066, 0.043 | PDLC03239,MTase_II_00025, 2, 0.0022, 0.143, 0.097 | PDLC03308,MTase_II_00094, 1, 0.25, 0.105, 0.074 | PDLC03308,MTase_II_00094, 2, 1.3e-07, 0.241, 0.167 | PDLC03636,MTase_III_00005, 1, 2.3e-06, 0.406, 0.205 | PDLC03738,oMTase_00027, 1, 0.04, 0.126, 0.096 | PDLC03738,oMTase_00027, 2, 2.1, 0.136, 0.117 | PDLC03738,oMTase_00027, 3, 1.2e-13, 0.234, 0.178 | PDLC03303,MTase_II_00089, 1, 0.017, 0.448, 0.207 | PDLC03303,MTase_II_00089, 2, 0.55, 0.143, 0.063 | PDLC04134,mads_2, 1, 2.4, 0.266, 0.128 | PDLC04134,mads_2, 2, 7.1e-08, 0.206, 0.122 | PDLC03337,MTase_II_00123, 1, 2.4e-14, 0.902, 0.932 | PDLC03339,MTase_II_00125, 1, 4.1e-24, 0.874, 0.677 | PDLC03363,MTase_II_00149, 1, 8.3, 0.087, 0.085 | PDLC03363,MTase_II_00149, 2, 3.9e-10, 0.29, 0.282 | PDLC02541,PglXI_00001, 1, 0.049, 0.122, 0.037 | PDLC02541,PglXI_00001, 1, 0.049, 0.122, 0.037 | PDLC03241,MTase_II_00027, 1, 1.1e-10, 0.245, 0.157 | PDLC03279,MTase_II_00065, 1, 30, 0.108, 0.056 | PDLC03279,MTase_II_00065, 2, 3.5e-14, 0.238, 0.116 | PDLC03327,MTase_II_00113, 1, 7.1e-33, 0.787, 0.696 | PDLC03229,MTase_II_00015, 1, 99, 0.059, 0.039 | PDLC03229,MTase_II_00015, 2, 6.9e-10, 0.339, 0.211 | PDLC03296,MTase_II_00082, 1, 1.7e-08, 0.825, 0.685 | PDLC03386,MTase_II_00172, 1, 1300, 0.045, 0.076 | PDLC03386,MTase_II_00172, 2, 0.00044, 0.234, 0.392 | PDLC03283,MTase_II_00069, 1, 0.04, 0.084, 0.068 | PDLC03283,MTase_II_00069, 2, 5.4e-11, 0.255, 0.207 | PDLC03265,MTase_II_00051, 1, 9.6e-05, 0.119, 0.102 | PDLC03265,MTase_II_00051, 2, 1.8e-12, 0.283, 0.234 | PDLC03644,MTase_III_00013, 1, 0.31, 0.213, 0.107 | PDLC03644,MTase_III_00013, 2, 1.7e-07, 0.259, 0.148 | PDLC03351,MTase_II_00137, 1, 0.49, 0.346, 0.299 | PDLC03351,MTase_II_00137, 2, 0.012, 0.185, 0.152 | PDLC03362,MTase_II_00148, 1, 0.27, 0.129, 0.073 | PDLC03362,MTase_II_00148, 2, 0.029, 0.245, 0.167 | PDLC03323,MTase_II_00109, 1, 1.4e-14, 0.916, 0.891 | PDLC03387,MTase_II_00173, 1, 9.8e-08, 0.178, 0.197 | PDLC03387,MTase_II_00173, 2, 1.2e-29, 0.542, 0.478 | PDLC03295,MTase_II_00081, 1, 3.4e-08, 0.357, 0.339 | PDLC03295,MTase_II_00081, 2, 2.6e-11, 0.476, 0.449 | PDLC03354,MTase_II_00140, 1, 0.0011, 0.479, 0.306 | PDLC03354,MTase_II_00140, 2, 5.6e-07, 0.28, 0.176 | PDLC03371,MTase_II_00157, 1, 1.2e-46, 0.874, 0.938 | PDLC03306,MTase_II_00092, 1, 0.8, 0.108, 0.073 | PDLC03306,MTase_II_00092, 2, 10, 0.098, 0.066 | PDLC03325,MTase_II_00111, 1, 6.4, 0.056, 0.038 | PDLC03325,MTase_II_00111, 2, 290, 0.094, 0.063 | PDLC03325,MTase_II_00111, 3, 0.0024, 0.231, 0.155 | PDLC03271,MTase_II_00057, 1, 0.027, 0.224, 0.281 | PDLC03634,MTase_III_00003, 1, 0.48, 0.36, 0.143 | PDLC03634,MTase_III_00003, 2, 0.00063, 0.119, 0.055 | PDLC03284,MTase_II_00070, 1, 5.3, 0.098, 0.078 | PDLC03284,MTase_II_00070, 2, 0.16, 0.171, 0.136 | PDLC03376,MTase_II_00162, 1, 1.5, 0.374, 0.434 | PDLC03376,MTase_II_00162, 2, 6.8, 0.136, 0.157 | PDLC03246,MTase_II_00032, 1, 0.018, 0.171, 0.133 | PDLC03246,MTase_II_00032, 2, 5.1e-09, 0.224, 0.17 | PDLC03276,MTase_II_00062, 1, 27, 0.115, 0.082 | PDLC03276,MTase_II_00062, 2, 0.0094, 0.136, 0.097 | PDLC03322,MTase_II_00108, 1, 0.1, 0.087, 0.056 | PDLC03322,MTase_II_00108, 2, 3, 0.154, 0.099 | PDLC03322,MTase_II_00108, 3, 0.84, 0.08, 0.052 | PDLC03252,MTase_II_00038, 1, 0.79, 0.168, 0.132 | PDLC03252,MTase_II_00038, 2, 1.5e-10, 0.559, 0.386 | PDLC03259,MTase_II_00045, 1, 1.6, 0.164, 0.106 | PDLC03259,MTase_II_00045, 2, 1.6e-06, 0.224, 0.151 | PDLC03251,MTase_II_00037, 1, 0.033, 0.105, 0.106 | PDLC03251,MTase_II_00037, 2, 89, 0.105, 0.117 | PDLC03251,MTase_II_00037, 3, 4.8e-09, 0.297, 0.287 | PDLC03278,MTase_II_00064, 1, 32, 0.098, 0.072 | PDLC03278,MTase_II_00064, 2, 0.021, 0.133, 0.095 | PDLC03391,MTase_II_00177, 1, 0.00026, 0.262, 0.192 | PDLC03350,MTase_II_00136, 1, 1.8e-31, 0.86, 0.76 | PDLC03300,MTase_II_00086, 1, 25, 0.115, 0.109 | PDLC03300,MTase_II_00086, 2, 5.3e-24, 0.577, 0.513 | PDLC03635,MTase_III_00004, 1, 7.2, 0.136, 0.062 | PDLC03635,MTase_III_00004, 2, 6.4e-09, 0.311, 0.129 | PDLC03312,MTase_II_00098, 1, 0.00019, 0.154, 0.033 | PDLC03305,MTase_II_00091, 1, 4.3, 0.087, 0.049 | PDLC03305,MTase_II_00091, 2, 1.5e-14, 0.287, 0.146 | PDLC03216,MTase_II_00002, 1, 0.003, 0.105, 0.082 | PDLC03216,MTase_II_00002, 2, 2, 0.115, 0.096 | PDLC03216,MTase_II_00002, 3, 6.5e-14, 0.241, 0.19 | PDLC03633,MTase_III_00002, 1, 1.6e-09, 0.528, 0.255 | PDLC03224,MTase_II_00010, 1, 6.9e-07, 0.122, 0.069 | PDLC03224,MTase_II_00010, 2, 160, 0.164, 0.098 | PDLC03224,MTase_II_00010, 3, 0.014, 0.189, 0.114 | PDLC03389,MTase_II_00175, 1, 0.0097, 0.14, 0.088 | PDLC03302,MTase_II_00088, 1, 0.013, 0.112, 0.051 | PDLC03302,MTase_II_00088, 2, 2.7e-07, 0.577, 0.256 | PDLC03641,MTase_III_00010, 1, 550, 0.091, 0.044 | PDLC03641,MTase_III_00010, 2, 32, 0.245, 0.099 | PDLC03641,MTase_III_00010, 3, 0.00093, 0.115, 0.05 | PDLC03640,MTase_III_00009, 1, 170, 0.175, 0.081 | PDLC03640,MTase_III_00009, 2, 0.019, 0.136, 0.069 | PDLC03364,MTase_II_00150, 1, 4.8, 0.115, 0.087 | PDLC03364,MTase_II_00150, 2, 45, 0.129, 0.097 | PDLC03364,MTase_II_00150, 3, 0.75, 0.168, 0.129 | PDLC03321,MTase_II_00107, 1, 0.0055, 0.112, 0.131 | PDLC03321,MTase_II_00107, 2, 480, 0.063, 0.073 | PDLC03321,MTase_II_00107, 3, 3.3e-08, 0.262, 0.306 | PDLC03320,MTase_II_00106, 1, 9.9e-44, 0.874, 0.844 | PDLC03309,MTase_II_00095, 1, 0.005, 0.357, 0.28 | PDLC03309,MTase_II_00095, 2, 3e-05, 0.224, 0.181 | PDLC03732,oMTase_00021, 1, 590, 0.056, 0.062 | PDLC03732,oMTase_00021, 2, 1.1e-07, 0.213, 0.236 | PDLC03336,MTase_II_00122, 1, 0.089, 0.14, 0.095 | PDLC03336,MTase_II_00122, 2, 6.2, 0.119, 0.081 | PDLC03336,MTase_II_00122, 3, 4.9e-10, 0.28, 0.181 | PDLC03299,MTase_II_00085, 1, 1.2e-64, 0.937, 0.895 | PDLC03353,MTase_II_00139, 1, 3.1e-36, 0.874, 0.935 | PDLC03316,MTase_II_00102, 1, 1.9e-08, 0.668, 0.446 | PDLC03316,MTase_II_00102, 2, 0.39, 0.108, 0.079 | PDLC03230,MTase_II_00016, 1, 3.5e-67, 0.86, 0.681 | PDLC03260,MTase_II_00046, 1, 1.7e-08, 0.269, 0.226 | PDLC03260,MTase_II_00046, 2, 1.3e-15, 0.28, 0.218 | PDLC03236,MTase_II_00022, 1, 1.3e-06, 0.853, 0.27 | PDLC03638,MTase_III_00007, 1, 1.1e-06, 0.227, 0.08 | PDLC03228,MTase_II_00014, 1, 0.0069, 0.101, 0.128 | PDLC03228,MTase_II_00014, 2, 9.6e-15, 0.241, 0.304 | PDLC03380,MTase_II_00166, 1, 15, 0.087, 0.064 | PDLC03380,MTase_II_00166, 2, 56, 0.192, 0.127 | PDLC03380,MTase_II_00166, 3, 0.005, 0.182, 0.132 | PDLC03714,oMTase_00003, 1, 2.1e-27, 0.867, 0.91 | PDLC03379,MTase_II_00165, 1, 0.069, 0.094, 0.101 | PDLC03379,MTase_II_00165, 2, 730, 0.112, 0.116 | PDLC03379,MTase_II_00165, 3, 1.2e-06, 0.255, 0.273 | PDLC03215,MTase_II_00001, 1, 33, 0.112, 0.097 | PDLC03215,MTase_II_00001, 2, 9.1e-06, 0.248, 0.218 | PDLC03238,MTase_II_00024, 1, 9.1e-15, 0.857, 0.554	PDLC03230, MTase_II_00016, 3.5e-67, 0.86, 0.681 | PDLC03299, MTase_II_00085, 1.2e-64, 0.937, 0.895 | PDLC03371, MTase_II_00157, 1.2e-46, 0.874, 0.938 | PDLC03320, MTase_II_00106, 9.9e-44, 0.874, 0.844 | PDLC03353, MTase_II_00139, 3.1e-36, 0.874, 0.935
1188	NZ_CP130328.1	RM_type_IV	NZ_CP130328.1_146	PDLC03657	mREase_IV_00003	mREase_IV	3.9e-86	4.5e-86	0.981	0.991	173205	174137	+	-	146	2962	PDLC03657,mREase_IV_00003, 1, 4.5e-86, 0.981, 0.991 | PDLC03663,mREase_IV_00009, 1, 1.5e-09, 0.376, 0.208	PDLC03657, mREase_IV_00003, 4.5e-86, 0.981, 0.991 | PDLC03663, mREase_IV_00009, 1.5e-09, 0.376, 0.208
1189	NZ_CP130328.1	VSPR	NZ_CP130328.1_1103	PDLC03397	NEase_II_00006	Vsr	8.8e-39	9.4e-39	0.953	0.91	1164134	1164580	+	-	1103	2962	PDLC03397,NEase_II_00006, 1, 9.4e-39, 0.953, 0.91	PDLC03397, NEase_II_00006, 9.4e-39, 0.953, 0.91
1190	NZ_CP130328.1	VSPR	NZ_CP130328.1_1104	PDLC03234	MTase_II_00020	MTase_II	3.2e-65	3.6e-40	0.52	0.571	1164657	1166195	-	-	1104	2962	PDLC03286,MTase_II_00072, 1, 0.00018, 0.123, 0.303 | PDLC03286,MTase_II_00072, 2, 0.29, 0.037, 0.103 | PDLC03384,MTase_II_00170, 1, 2.3e-05, 0.148, 0.186 | PDLC03384,MTase_II_00170, 2, 5.3e-07, 0.125, 0.167 | PDLC03223,MTase_II_00009, 1, 290, 0.027, 0.03 | PDLC03223,MTase_II_00009, 2, 4.7e-09, 0.271, 0.273 | PDLC03223,MTase_II_00009, 3, 8.5e-12, 0.123, 0.132 | PDLC03381,MTase_II_00167, 1, 2.6, 0.031, 0.04 | PDLC03381,MTase_II_00167, 2, 1.2e-06, 0.148, 0.167 | PDLC03381,MTase_II_00167, 3, 1.2e-05, 0.131, 0.177 | PDLC03381,MTase_II_00167, 4, 3.9e-15, 0.144, 0.184 | PDLC03232,MTase_II_00018, 1, 3.2e-32, 0.591, 0.658 | PDLC03232,MTase_II_00018, 2, 2.5e-39, 0.287, 0.31 | PDLC03225,MTase_II_00011, 1, 2.8, 0.031, 0.026 | PDLC03225,MTase_II_00011, 2, 5e-08, 0.123, 0.091 | PDLC03225,MTase_II_00011, 3, 6e-06, 0.105, 0.093 | PDLC03225,MTase_II_00011, 4, 4.6e-16, 0.111, 0.093 | PDLC03237,MTase_II_00023, 1, 120, 0.027, 0.014 | PDLC03237,MTase_II_00023, 2, 4.1e-10, 0.146, 0.062 | PDLC03237,MTase_II_00023, 3, 0.0082, 0.082, 0.039 | PDLC03237,MTase_II_00023, 4, 3.7e-17, 0.144, 0.07 | PDLC03279,MTase_II_00065, 1, 1.2e-08, 0.121, 0.092 | PDLC03279,MTase_II_00065, 2, 1.1, 0.127, 0.107 | PDLC03279,MTase_II_00065, 3, 1.7e-11, 0.111, 0.097 | PDLC03330,MTase_II_00116, 1, 1.2e-07, 0.156, 0.163 | PDLC03330,MTase_II_00116, 2, 3.4, 0.096, 0.121 | PDLC03330,MTase_II_00116, 3, 9.3e-11, 0.175, 0.207 | PDLC03343,MTase_II_00129, 1, 78, 0.035, 0.039 | PDLC03343,MTase_II_00129, 2, 0.3, 0.121, 0.117 | PDLC03343,MTase_II_00129, 3, 0.013, 0.055, 0.061 | PDLC03343,MTase_II_00129, 4, 4.6e-09, 0.103, 0.115 | PDLC03231,MTase_II_00017, 1, 3.9, 0.08, 0.08 | PDLC03231,MTase_II_00017, 2, 6.1e-34, 0.756, 0.811 | PDLC03374,MTase_II_00160, 1, 42, 0.021, 0.025 | PDLC03374,MTase_II_00160, 2, 0.18, 0.035, 0.04 | PDLC03374,MTase_II_00160, 3, 0.72, 0.039, 0.045 | PDLC03374,MTase_II_00160, 4, 0.0031, 0.09, 0.098 | PDLC03220,MTase_II_00006, 1, 0.084, 0.125, 0.107 | PDLC03220,MTase_II_00006, 2, 0.1, 0.068, 0.069 | PDLC03307,MTase_II_00093, 1, 27, 0.025, 0.034 | PDLC03307,MTase_II_00093, 2, 6.4e-17, 0.312, 0.395 | PDLC03307,MTase_II_00093, 3, 8.4e-18, 0.15, 0.202 | PDLC03368,MTase_II_00154, 1, 97, 0.031, 0.037 | PDLC03368,MTase_II_00154, 2, 0.068, 0.125, 0.131 | PDLC03368,MTase_II_00154, 3, 210, 0.057, 0.068 | PDLC03368,MTase_II_00154, 4, 1.2e-06, 0.17, 0.204 | PDLC03242,MTase_II_00028, 1, 110, 0.033, 0.042 | PDLC03242,MTase_II_00028, 2, 1.2e-05, 0.185, 0.21 | PDLC03242,MTase_II_00028, 3, 0.48, 0.066, 0.081 | PDLC03242,MTase_II_00028, 4, 3.1, 0.072, 0.09 | PDLC03217,MTase_II_00003, 1, 1.7e-05, 0.127, 0.081 | PDLC03217,MTase_II_00003, 2, 2.7, 0.072, 0.053 | PDLC03217,MTase_II_00003, 3, 0.0059, 0.101, 0.074 | PDLC03378,MTase_II_00164, 1, 9.9e-35, 0.645, 0.666 | PDLC03378,MTase_II_00164, 2, 2.8e-25, 0.271, 0.372 | PDLC03270,MTase_II_00056, 1, 2.3, 0.029, 0.049 | PDLC03270,MTase_II_00056, 2, 1.1e-07, 0.14, 0.204 | PDLC03270,MTase_II_00056, 3, 9.9, 0.064, 0.11 | PDLC03270,MTase_II_00056, 4, 3e-09, 0.111, 0.184 | PDLC03272,MTase_II_00058, 1, 1.1e-15, 0.392, 0.329 | PDLC03272,MTase_II_00058, 2, 1.2e-23, 0.524, 0.44 | PDLC03355,MTase_II_00141, 1, 910, 0.033, 0.045 | PDLC03355,MTase_II_00141, 2, 1.6e-16, 0.548, 0.584 | PDLC03355,MTase_II_00141, 3, 1.3e-06, 0.127, 0.178 | PDLC03361,MTase_II_00147, 1, 3e-10, 0.32, 0.316 | PDLC03361,MTase_II_00147, 2, 1.6e-06, 0.197, 0.235 | PDLC03243,MTase_II_00029, 1, 7.5e-05, 0.164, 0.212 | PDLC03243,MTase_II_00029, 2, 2.6, 0.107, 0.162 | PDLC03243,MTase_II_00029, 3, 0.67, 0.072, 0.098 | PDLC03304,MTase_II_00090, 1, 0.0067, 0.127, 0.13 | PDLC03304,MTase_II_00090, 2, 1.8, 0.045, 0.053 | PDLC03304,MTase_II_00090, 3, 4.2e-05, 0.099, 0.132 | PDLC03324,MTase_II_00110, 1, 27, 0.068, 0.088 | PDLC03324,MTase_II_00110, 2, 2.8, 0.035, 0.044 | PDLC03324,MTase_II_00110, 3, 14, 0.062, 0.096 | PDLC03234,MTase_II_00020, 1, 3.9e-23, 0.388, 0.376 | PDLC03234,MTase_II_00020, 2, 3.6e-40, 0.52, 0.571 | PDLC03329,MTase_II_00115, 1, 11, 0.088, 0.101 | PDLC03329,MTase_II_00115, 2, 0.00012, 0.146, 0.172 | PDLC03329,MTase_II_00115, 3, 6.5, 0.068, 0.096 | PDLC03329,MTase_II_00115, 4, 0.0033, 0.129, 0.165 | PDLC03388,MTase_II_00174, 1, 0.038, 0.107, 0.139 | PDLC03388,MTase_II_00174, 2, 4.5, 0.039, 0.056 | PDLC03269,MTase_II_00055, 1, 3.9e-07, 0.152, 0.156 | PDLC03269,MTase_II_00055, 2, 3.2, 0.045, 0.053 | PDLC03269,MTase_II_00055, 3, 1.2e-06, 0.125, 0.146 | PDLC03326,MTase_II_00112, 1, 0.32, 0.033, 0.041 | PDLC03326,MTase_II_00112, 2, 8.9e-15, 0.156, 0.167 | PDLC03326,MTase_II_00112, 3, 9.9e-32, 0.519, 0.539 | PDLC03370,MTase_II_00156, 1, 0.0012, 0.168, 0.207 | PDLC03370,MTase_II_00156, 2, 0.71, 0.156, 0.209 | PDLC03370,MTase_II_00156, 3, 190, 0.113, 0.147	PDLC03234, MTase_II_00020, 3.6e-40, 0.52, 0.571 | PDLC03232, MTase_II_00018, 2.5e-39, 0.287, 0.31 | PDLC03378, MTase_II_00164, 9.9e-35, 0.645, 0.666 | PDLC03231, MTase_II_00017, 6.1e-34, 0.756, 0.811 | PDLC03326, MTase_II_00112, 9.9e-32, 0.519, 0.539
1191	NZ_CP130328.1	mza	NZ_CP130328.1_1105	PDLC02204	MzaB_00001	MzaB	2.6e-75	3e-75	0.867	0.862	1166524	1167993	+	-	1105	2962	PDLC02204,MzaB_00001, 1, 3e-75, 0.867, 0.862	PDLC02204, MzaB_00001, 3e-75, 0.867, 0.862
1192	NZ_CP130328.1	mza	NZ_CP130328.1_1106	PDLC02205	MzaC_00001	MzaC	4.7e-134	1.6e-133	0.751	0.743	1167986	1170694	+	-	1106	2962	PDLC02205,MzaC_00001, 1, 1.6e-133, 0.751, 0.743	PDLC02205, MzaC_00001, 1.6e-133, 0.751, 0.743
1193	NZ_CP130328.1	mza	NZ_CP130328.1_1107	PDLC02206	MzaD_00001	MzaD	5e-13	6.9e-13	0.702	0.667	1170694	1171680	+	-	1107	2962	PDLC02206,MzaD_00001, 1, 6.9e-13, 0.702, 0.667	PDLC02206, MzaD_00001, 6.9e-13, 0.702, 0.667
1194	NZ_CP130328.1	mza	NZ_CP130328.1_1108	PDLC02207	MzaE_00001	MzaE	4e-80	5.4e-80	0.726	0.843	1171677	1173797	+	-	1108	2962	PDLC02207,MzaE_00001, 1, 5.4e-80, 0.726, 0.843	PDLC02207, MzaE_00001, 5.4e-80, 0.726, 0.843
1195	NZ_CP130328.1	DMS_other	NZ_CP130328.1_1110	PDLC02575	DrmA_00009	DrmA	4.5e-190	3.3e-113	0.392	0.527	1175651	1178830	+	-	1110	2962	PDLC02568,DrmA_00002, 1, 2.4e-05, 0.084, 0.152 | PDLC02568,DrmA_00002, 2, 2e-64, 0.324, 0.602 | PDLC02576,DrmA_00010, 1, 4.2e-28, 0.226, 0.191 | PDLC02576,DrmA_00010, 2, 5.3e-12, 0.102, 0.089 | PDLC02576,DrmA_00010, 3, 2.7e-19, 0.111, 0.093 | PDLC02577,DrmA_00011, 1, 2.6e-32, 0.163, 0.258 | PDLC02577,DrmA_00011, 2, 2.6e-71, 0.306, 0.506 | PDLC02870,DpdF_00016, 1, 0.028, 0.062, 0.12 | PDLC02574,DrmA_00008, 1, 5.3e-38, 0.206, 0.822 | PDLC02503,BrxHI_00004, 1, 9.6, 0.037, 0.05 | PDLC02503,BrxHI_00004, 1, 9.6, 0.037, 0.05 | PDLC02503,BrxHI_00004, 2, 0.13, 0.052, 0.079 | PDLC02503,BrxHI_00004, 2, 0.13, 0.052, 0.079 | PDLC02570,DrmA_00004, 1, 5.4e-05, 0.107, 0.134 | PDLC02567,DrmA_00001, 1, 1.2e-58, 0.526, 0.335 | PDLC02567,DrmA_00001, 2, 7.1e-70, 0.305, 0.201 | PDLC02896,DpdJ_00004, 1, 0.00023, 0.252, 0.161 | PDLC02896,DpdJ_00004, 2, 0.032, 0.069, 0.048 | PDLC02893,DpdJ_00001, 1, 97, 0.03, 0.035 | PDLC02893,DpdJ_00001, 2, 0.041, 0.069, 0.081 | PDLC02571,DrmA_00005, 1, 3.2e-19, 0.223, 0.193 | PDLC02571,DrmA_00005, 2, 5.6e-52, 0.285, 0.244 | PDLC02571,DrmA_00005, 3, 8.2e-09, 0.037, 0.03 | PDLC02571,DrmA_00005, 4, 2.2e-98, 0.357, 0.308 | PDLC02501,BrxHI_00002, 1, 0.0068, 0.061, 0.07 | PDLC02501,BrxHI_00002, 1, 0.0068, 0.061, 0.07 | PDLC02573,DrmA_00007, 1, 81, 0.059, 0.059 | PDLC02573,DrmA_00007, 2, 2.5, 0.055, 0.059 | PDLC02573,DrmA_00007, 3, 1.7e-08, 0.135, 0.136 | PDLC02895,DpdJ_00003, 1, 1.3e-06, 0.208, 0.091 | PDLC02895,DpdJ_00003, 2, 0.2, 0.055, 0.028 | PDLC02569,DrmA_00003, 1, 7.4, 0.058, 0.058 | PDLC02569,DrmA_00003, 2, 0.007, 0.062, 0.058 | PDLC02569,DrmA_00003, 3, 57, 0.056, 0.052 | PDLC02859,DpdF_00005, 1, 5.9e-06, 0.056, 0.106 | PDLC02575,DrmA_00009, 1, 8.1e-76, 0.317, 0.392 | PDLC02575,DrmA_00009, 2, 3.3e-113, 0.392, 0.527	PDLC02575, DrmA_00009, 3.3e-113, 0.392, 0.527 | PDLC02571, DrmA_00005, 2.2e-98, 0.357, 0.308 | PDLC02577, DrmA_00011, 2.6e-71, 0.306, 0.506 | PDLC02567, DrmA_00001, 7.1e-70, 0.305, 0.201 | PDLC02568, DrmA_00002, 2e-64, 0.324, 0.602
1196	NZ_CP130328.1	DMS_other	NZ_CP130328.1_1111	PDLC02583	DrmB_00006	DrmB	5.9e-74	1e-73	0.97	0.983	1178827	1180644	+	-	1111	2962	PDLC02583,DrmB_00006, 1, 1e-73, 0.97, 0.983 | PDLC02579,DrmB_00002, 1, 8.7e-45, 0.437, 0.869 | PDLC02580,DrmB_00003, 1, 0.023, 0.097, 0.129 | PDLC02584,DrmB_00007, 1, 1.6e-53, 0.698, 0.933 | PDLC02582,DrmB_00005, 1, 100, 0.104, 0.089 | PDLC02582,DrmB_00005, 2, 5.2e-08, 0.206, 0.169	PDLC02583, DrmB_00006, 1e-73, 0.97, 0.983 | PDLC02584, DrmB_00007, 1.6e-53, 0.698, 0.933 | PDLC02579, DrmB_00002, 8.7e-45, 0.437, 0.869 | PDLC02582, DrmB_00005, 5.2e-08, 0.206, 0.169 | PDLC02580, DrmB_00003, 0.023, 0.097, 0.129
1197	NZ_CP130328.1	RM_type_I	NZ_CP130328.1_1787	PDLC03040	REase_I_00001	REase_I	1.2e-36	3.3e-36	0.725	0.691	1870444	1873710	-	-	1787	2962	PDLC03045,REase_I_00006, 1, 4e-04, 0.292, 0.284 | PDLC03045,REase_I_00006, 2, 4.3e-06, 0.198, 0.23 | PDLC03048,REase_I_00009, 1, 1.1e-12, 0.29, 0.29 | PDLC03048,REase_I_00009, 2, 0.00077, 0.15, 0.152 | PDLC03048,REase_I_00009, 3, 7.8e-05, 0.275, 0.282 | PDLC03041,REase_I_00002, 1, 300, 0.025, 0.025 | PDLC03041,REase_I_00002, 2, 6.7e-12, 0.405, 0.375 | PDLC03046,REase_I_00007, 1, 3.9, 0.037, 0.038 | PDLC03046,REase_I_00007, 2, 0.00086, 0.155, 0.174 | PDLC03046,REase_I_00007, 3, 4.6e-07, 0.091, 0.094 | PDLC03040,REase_I_00001, 1, 3.3e-36, 0.725, 0.691	PDLC03040, REase_I_00001, 3.3e-36, 0.725, 0.691 | PDLC03048, REase_I_00009, 1.1e-12, 0.29, 0.29 | PDLC03041, REase_I_00002, 6.7e-12, 0.405, 0.375 | PDLC03046, REase_I_00007, 4.6e-07, 0.091, 0.094 | PDLC03045, REase_I_00006, 4.3e-06, 0.198, 0.23
1198	NZ_CP130328.1	RM_type_I	NZ_CP130328.1_1788	PDLC03105	Specificity_I_00054	Specificity_I	9.2e-122	1e-121	0.989	0.993	1873715	1875067	-	-	1788	2962	PDLC03077,Specificity_I_00026, 1, 4.7e-21, 0.339, 0.369 | PDLC03077,Specificity_I_00026, 2, 2e-13, 0.359, 0.372 | PDLC03115,Specificity_I_00064, 1, 0.022, 0.344, 0.331 | PDLC03115,Specificity_I_00064, 2, 0.074, 0.211, 0.201 | PDLC03115,Specificity_I_00064, 3, 0.013, 0.149, 0.145 | PDLC03145,Specificity_I_00094, 1, 5.9, 0.058, 0.057 | PDLC03145,Specificity_I_00094, 2, 0.00016, 0.142, 0.141 | PDLC03145,Specificity_I_00094, 3, 32, 0.038, 0.037 | PDLC03145,Specificity_I_00094, 4, 1.6e-06, 0.131, 0.13 | PDLC03093,Specificity_I_00042, 1, 6.9e-07, 0.157, 0.19 | PDLC03093,Specificity_I_00042, 2, 6.5e-11, 0.144, 0.174 | PDLC03099,Specificity_I_00048, 1, 1.9e-25, 0.313, 0.348 | PDLC03099,Specificity_I_00048, 2, 6.7e-16, 0.401, 0.457 | PDLC03099,Specificity_I_00048, 3, 4.9e-12, 0.279, 0.286 | PDLC03073,Specificity_I_00022, 1, 3.7e-82, 0.958, 0.986 | PDLC03091,Specificity_I_00040, 1, 0.00095, 0.282, 0.317 | PDLC03091,Specificity_I_00040, 2, 1.7e-16, 0.712, 0.774 | PDLC03079,Specificity_I_00028, 1, 1.4e-15, 0.432, 0.428 | PDLC03083,Specificity_I_00032, 1, 1.9e-18, 0.455, 0.272 | PDLC03083,Specificity_I_00032, 2, 1.7e-32, 0.645, 0.386 | PDLC03089,Specificity_I_00038, 1, 2.1e-17, 0.35, 0.363 | PDLC03089,Specificity_I_00038, 2, 9.3e-20, 0.357, 0.361 | PDLC03096,Specificity_I_00045, 1, 9.3e-15, 0.419, 0.29 | PDLC03096,Specificity_I_00045, 2, 2.1e-10, 0.408, 0.284 | PDLC03154,Specificity_I_00103, 1, 0.0065, 0.193, 0.209 | PDLC03154,Specificity_I_00103, 2, 1.1e-06, 0.184, 0.207 | PDLC03154,Specificity_I_00103, 3, 9.8e-19, 0.353, 0.382 | PDLC03072,Specificity_I_00021, 1, 2.9e-108, 0.978, 0.989 | PDLC03176,Specificity_I_00125, 1, 170, 0.082, 0.063 | PDLC03176,Specificity_I_00125, 2, 0.0073, 0.43, 0.335 | PDLC03144,Specificity_I_00093, 1, 2.3e-12, 0.341, 0.387 | PDLC03144,Specificity_I_00093, 2, 1.8e-09, 0.313, 0.327 | PDLC03126,Specificity_I_00075, 1, 1.7e-16, 0.366, 0.248 | PDLC03126,Specificity_I_00075, 2, 5.6e-09, 0.31, 0.206 | PDLC03081,Specificity_I_00030, 1, 1.9e-08, 0.293, 0.317 | PDLC03081,Specificity_I_00030, 2, 2.5e-14, 0.676, 0.702 | PDLC03019,MTase_I_00002, 1, 1.5e-08, 0.408, 0.198 | PDLC03019,MTase_I_00002, 2, 11, 0.242, 0.124 | PDLC03187,Specificity_I_00136, 1, 6.3e-25, 0.335, 0.404 | PDLC03187,Specificity_I_00136, 2, 4.9, 0.089, 0.107 | PDLC03169,Specificity_I_00118, 1, 1.4e-51, 0.854, 0.831 | PDLC03178,Specificity_I_00127, 1, 1e-22, 0.412, 0.457 | PDLC03178,Specificity_I_00127, 2, 4.9e-18, 0.424, 0.46 | PDLC03064,Specificity_I_00013, 1, 2.7e-10, 0.417, 0.445 | PDLC03064,Specificity_I_00013, 2, 2.7e-12, 0.415, 0.433 | PDLC03185,Specificity_I_00134, 1, 9.2e-17, 0.415, 0.453 | PDLC03185,Specificity_I_00134, 2, 7.7e-16, 0.288, 0.326 | PDLC03150,Specificity_I_00099, 1, 6.4e-23, 0.583, 0.552 | PDLC03074,Specificity_I_00023, 1, 0.00067, 0.2, 0.218 | PDLC03074,Specificity_I_00023, 2, 0.0012, 0.246, 0.275 | PDLC03086,Specificity_I_00035, 1, 4e-07, 0.268, 0.269 | PDLC03086,Specificity_I_00035, 2, 5.1e-06, 0.129, 0.133 | PDLC03086,Specificity_I_00035, 3, 2.4, 0.049, 0.048 | PDLC03086,Specificity_I_00035, 4, 6e-18, 0.302, 0.299 | PDLC03155,Specificity_I_00104, 1, 8.9, 0.268, 0.246 | PDLC03155,Specificity_I_00104, 2, 3.3e-07, 0.35, 0.313 | PDLC03094,Specificity_I_00043, 1, 0.73, 0.226, 0.266 | PDLC03094,Specificity_I_00043, 2, 170, 0.064, 0.073 | PDLC03094,Specificity_I_00043, 3, 0.009, 0.175, 0.203 | PDLC03110,Specificity_I_00059, 1, 410, 0.047, 0.034 | PDLC03110,Specificity_I_00059, 2, 1e-04, 0.652, 0.449 | PDLC03107,Specificity_I_00056, 1, 4.7e-16, 0.412, 0.457 | PDLC03107,Specificity_I_00056, 2, 2e-19, 0.404, 0.436 | PDLC03195,Specificity_I_00144, 1, 1.6e-08, 0.357, 0.311 | PDLC03195,Specificity_I_00144, 2, 2.7e-06, 0.39, 0.338 | PDLC03060,Specificity_I_00009, 1, 1.1e-08, 0.687, 0.729 | PDLC03060,Specificity_I_00009, 2, 0.00073, 0.153, 0.173 | PDLC03114,Specificity_I_00063, 1, 6e-06, 0.226, 0.249 | PDLC03114,Specificity_I_00063, 2, 2.3e-10, 0.322, 0.344 | PDLC03069,Specificity_I_00018, 1, 5e-23, 0.627, 0.69 | PDLC03140,Specificity_I_00089, 1, 5.9e-12, 0.463, 0.493 | PDLC03140,Specificity_I_00089, 2, 0.082, 0.082, 0.086 | PDLC03140,Specificity_I_00089, 3, 2.1e-13, 0.308, 0.333 | PDLC03097,Specificity_I_00046, 1, 0.1, 0.137, 0.152 | PDLC03097,Specificity_I_00046, 2, 0.0074, 0.215, 0.729 | PDLC03067,Specificity_I_00016, 1, 6.7e-24, 0.399, 0.473 | PDLC03067,Specificity_I_00016, 2, 2.6, 0.095, 0.112 | PDLC03188,Specificity_I_00137, 1, 0.00015, 0.231, 0.223 | PDLC03188,Specificity_I_00137, 2, 0.04, 0.169, 0.166 | PDLC03092,Specificity_I_00041, 1, 2.4e-08, 0.237, 0.264 | PDLC03092,Specificity_I_00041, 2, 5.4e-13, 0.432, 0.469 | PDLC03092,Specificity_I_00041, 3, 0.00072, 0.195, 0.207 | PDLC03120,Specificity_I_00069, 1, 2.4e-15, 0.761, 0.674 | PDLC03055,Specificity_I_00004, 1, 0.00029, 0.197, 0.227 | PDLC03055,Specificity_I_00004, 2, 25, 0.118, 0.132 | PDLC03151,Specificity_I_00100, 1, 8.3e-15, 0.667, 0.691 | PDLC03057,Specificity_I_00006, 1, 2.5e-23, 0.361, 0.396 | PDLC03057,Specificity_I_00006, 2, 2.1e-09, 0.375, 0.396 | PDLC03191,Specificity_I_00140, 1, 7.1e-51, 0.967, 0.977 | PDLC03038,MTase_I_00021, 1, 8.7e-09, 0.623, 0.289 | PDLC03134,Specificity_I_00083, 1, 2.1e-24, 0.408, 0.435 | PDLC03134,Specificity_I_00083, 2, 1.8e-17, 0.521, 0.526 | PDLC03117,Specificity_I_00066, 1, 3.8e-20, 0.807, 0.674 | PDLC03158,Specificity_I_00107, 1, 5.7e-18, 0.918, 0.94 | PDLC03173,Specificity_I_00122, 1, 8.3e-07, 0.528, 0.525 | PDLC03173,Specificity_I_00122, 2, 4.5e-14, 0.459, 0.438 | PDLC03164,Specificity_I_00113, 1, 1.7e-11, 0.406, 0.401 | PDLC03164,Specificity_I_00113, 2, 0.76, 0.109, 0.122 | PDLC03164,Specificity_I_00113, 3, 1.1e-07, 0.233, 0.264 | PDLC03106,Specificity_I_00055, 1, 1.4e-05, 0.31, 0.321 | PDLC03106,Specificity_I_00055, 2, 3.3e-10, 0.636, 0.666 | PDLC03032,MTase_I_00015, 1, 0.057, 0.129, 0.058 | PDLC03032,MTase_I_00015, 2, 1.4e-06, 0.446, 0.202 | PDLC03179,Specificity_I_00128, 1, 2.8e-14, 0.359, 0.28 | PDLC03179,Specificity_I_00128, 2, 1.6e-27, 0.428, 0.323 | PDLC03063,Specificity_I_00012, 1, 6.4e-06, 0.468, 0.482 | PDLC03063,Specificity_I_00012, 2, 0.95, 0.075, 0.092 | PDLC03194,Specificity_I_00143, 1, 1.2e-24, 0.918, 0.985 | PDLC03153,Specificity_I_00102, 1, 0.012, 0.177, 0.201 | PDLC03153,Specificity_I_00102, 2, 7.9e-14, 0.359, 0.408 | PDLC03183,Specificity_I_00132, 1, 4.9e-06, 0.255, 0.295 | PDLC03183,Specificity_I_00132, 2, 4.8e-13, 0.348, 0.387 | PDLC03183,Specificity_I_00132, 3, 1.4, 0.044, 0.05 | PDLC03100,Specificity_I_00049, 1, 2.7e-15, 0.419, 0.5 | PDLC03100,Specificity_I_00049, 2, 8.7e-23, 0.512, 0.546 | PDLC03139,Specificity_I_00088, 1, 8e-27, 0.856, 0.909 | PDLC03127,Specificity_I_00076, 1, 1.2e-07, 0.459, 0.377 | PDLC03127,Specificity_I_00076, 2, 7.4e-21, 0.452, 0.364 | PDLC03075,Specificity_I_00024, 1, 9.1e-05, 0.315, 0.354 | PDLC03075,Specificity_I_00024, 2, 8.8, 0.102, 0.103 | PDLC03174,Specificity_I_00123, 1, 5.3e-17, 0.45, 0.429 | PDLC03174,Specificity_I_00123, 2, 9.3e-44, 0.643, 0.607 | PDLC03090,Specificity_I_00039, 1, 1.7e-49, 0.395, 0.412 | PDLC03090,Specificity_I_00039, 2, 1.5e-60, 0.608, 0.624 | PDLC03186,Specificity_I_00135, 1, 1.2e-15, 0.639, 0.652 | PDLC03147,Specificity_I_00096, 1, 0.15, 0.122, 0.118 | PDLC03147,Specificity_I_00096, 2, 1.5e-41, 0.687, 0.726 | PDLC03095,Specificity_I_00044, 1, 3.4, 0.186, 0.167 | PDLC03095,Specificity_I_00044, 2, 1.7e-09, 0.353, 0.321 | PDLC03177,Specificity_I_00126, 1, 5e-09, 0.392, 0.435 | PDLC03177,Specificity_I_00126, 2, 1.9e-07, 0.381, 0.425 | PDLC03201,Specificity_I_00150, 1, 9.6, 0.142, 0.299 | PDLC03201,Specificity_I_00150, 2, 0.005, 0.377, 0.821 | PDLC03163,Specificity_I_00112, 1, 0.051, 0.1, 0.106 | PDLC03163,Specificity_I_00112, 2, 9.9e-11, 0.78, 0.813 | PDLC03193,Specificity_I_00142, 1, 2.6e-16, 0.344, 0.407 | PDLC03193,Specificity_I_00142, 2, 0.11, 0.266, 0.304 | PDLC03112,Specificity_I_00061, 1, 1.5e-07, 0.399, 0.5 | PDLC03112,Specificity_I_00061, 2, 4.4e-08, 0.288, 0.344 | PDLC03076,Specificity_I_00025, 1, 2.6e-20, 0.388, 0.35 | PDLC03076,Specificity_I_00025, 2, 4.2e-17, 0.459, 0.416 | PDLC03168,Specificity_I_00117, 1, 3.8e-16, 0.373, 0.359 | PDLC03168,Specificity_I_00117, 2, 1.2e-20, 0.364, 0.351 | PDLC03068,Specificity_I_00017, 1, 3.3e-19, 0.59, 0.675 | PDLC03068,Specificity_I_00017, 2, 4.5e-14, 0.357, 0.395 | PDLC03121,Specificity_I_00070, 1, 260, 0.155, 0.183 | PDLC03121,Specificity_I_00070, 2, 2.6e-11, 0.397, 0.462 | PDLC03196,Specificity_I_00145, 1, 0.00065, 0.35, 0.196 | PDLC03196,Specificity_I_00145, 2, 9e-13, 0.508, 0.297 | PDLC03087,Specificity_I_00036, 1, 2.6e-20, 0.514, 0.543 | PDLC03087,Specificity_I_00036, 2, 2.8e-19, 0.45, 0.481 | PDLC03103,Specificity_I_00052, 1, 4.6e-08, 0.386, 0.467 | PDLC03103,Specificity_I_00052, 2, 8.9e-05, 0.424, 0.406 | PDLC03165,Specificity_I_00114, 1, 3.9e-44, 0.936, 0.983 | PDLC03061,Specificity_I_00010, 1, 2.1e-10, 0.608, 0.678 | PDLC03061,Specificity_I_00010, 2, 0.0056, 0.146, 0.172 | PDLC03175,Specificity_I_00124, 1, 1.4e-16, 0.725, 0.74 | PDLC03084,Specificity_I_00033, 1, 3.1e-30, 0.814, 0.895 | PDLC03101,Specificity_I_00050, 1, 1.1e-20, 0.43, 0.472 | PDLC03101,Specificity_I_00050, 2, 1.5e-15, 0.361, 0.397 | PDLC03171,Specificity_I_00120, 1, 1.8, 0.432, 0.312 | PDLC03171,Specificity_I_00120, 2, 8.9e-07, 0.452, 0.32 | PDLC03167,Specificity_I_00116, 1, 23, 0.211, 0.181 | PDLC03167,Specificity_I_00116, 2, 5e-08, 0.386, 0.32 | PDLC03189,Specificity_I_00138, 1, 1.2e-37, 0.922, 0.898 | PDLC03088,Specificity_I_00037, 1, 4.5e-06, 0.698, 0.459 | PDLC03071,Specificity_I_00020, 1, 5.4e-39, 0.951, 0.993 | PDLC03123,Specificity_I_00072, 1, 6.3e-07, 0.226, 0.249 | PDLC03123,Specificity_I_00072, 2, 0.00021, 0.319, 0.364 | PDLC03198,Specificity_I_00147, 1, 0.00018, 0.18, 0.389 | PDLC03198,Specificity_I_00147, 2, 1.6, 0.151, 0.312 | PDLC03156,Specificity_I_00105, 1, 3.2e-23, 0.446, 0.465 | PDLC03156,Specificity_I_00105, 2, 2.8e-19, 0.443, 0.479 | PDLC03146,Specificity_I_00095, 1, 2.2e-09, 0.319, 0.326 | PDLC03146,Specificity_I_00095, 2, 4.5e-09, 0.353, 0.364 | PDLC03122,Specificity_I_00071, 1, 9.1e-08, 0.233, 0.269 | PDLC03122,Specificity_I_00071, 2, 3, 0.191, 0.212 | PDLC03118,Specificity_I_00067, 1, 7.3e-14, 0.426, 0.459 | PDLC03118,Specificity_I_00067, 2, 4e-05, 0.364, 0.397 | PDLC03129,Specificity_I_00078, 1, 0.081, 0.137, 0.151 | PDLC03129,Specificity_I_00078, 2, 3.4e-06, 0.239, 0.246 | PDLC03062,Specificity_I_00011, 1, 5.5e-05, 0.224, 0.261 | PDLC03062,Specificity_I_00011, 2, 6.3e-08, 0.63, 0.667 | PDLC03070,Specificity_I_00019, 1, 800, 0.06, 0.062 | PDLC03070,Specificity_I_00019, 2, 4e-37, 0.707, 0.731 | PDLC03172,Specificity_I_00121, 1, 32, 0.135, 0.146 | PDLC03172,Specificity_I_00121, 2, 2.4e-17, 0.696, 0.726 | PDLC03053,Specificity_I_00002, 1, 0.16, 0.226, 0.264 | PDLC03053,Specificity_I_00002, 2, 27, 0.262, 0.29 | PDLC03053,Specificity_I_00002, 3, 100, 0.069, 0.081 | PDLC03190,Specificity_I_00139, 1, 20, 0.129, 0.635 | PDLC03190,Specificity_I_00139, 2, 0.00052, 0.45, 0.458 | PDLC03109,Specificity_I_00058, 1, 3.7e-19, 0.443, 0.364 | PDLC03109,Specificity_I_00058, 2, 2.9e-21, 0.475, 0.371 | PDLC03052,Specificity_I_00001, 1, 98, 0.322, 0.321 | PDLC03052,Specificity_I_00001, 2, 2.4e-06, 0.268, 0.259 | PDLC03066,Specificity_I_00015, 1, 2.7, 0.064, 0.066 | PDLC03066,Specificity_I_00015, 2, 8.2e-15, 0.721, 0.735 | PDLC03111,Specificity_I_00060, 1, 0.037, 0.131, 0.29 | PDLC03111,Specificity_I_00060, 2, 230, 0.06, 0.14 | PDLC03111,Specificity_I_00060, 3, 0.0092, 0.133, 0.285 | PDLC03142,Specificity_I_00091, 1, 2.7e-51, 0.931, 0.872 | PDLC03124,Specificity_I_00073, 1, 1.3e-16, 0.41, 0.433 | PDLC03124,Specificity_I_00073, 2, 2e-13, 0.361, 0.4 | PDLC03148,Specificity_I_00097, 1, 9.2e-22, 0.871, 0.89 | PDLC03113,Specificity_I_00062, 1, 2.7e-26, 0.439, 0.472 | PDLC03113,Specificity_I_00062, 2, 1.1e-08, 0.412, 0.434 | PDLC03160,Specificity_I_00109, 1, 26, 0.04, 0.047 | PDLC03160,Specificity_I_00109, 2, 0.006, 0.206, 0.238 | PDLC03160,Specificity_I_00109, 3, 0.1, 0.279, 0.334 | PDLC03162,Specificity_I_00111, 1, 1.7e-67, 0.931, 0.968 | PDLC03054,Specificity_I_00003, 1, 0.0082, 0.197, 0.229 | PDLC03054,Specificity_I_00003, 2, 1.5e-27, 0.678, 0.741 | PDLC03159,Specificity_I_00108, 1, 2.7, 0.113, 0.098 | PDLC03159,Specificity_I_00108, 2, 0.0035, 0.328, 0.291 | PDLC03105,Specificity_I_00054, 1, 1e-121, 0.989, 0.993 | PDLC03119,Specificity_I_00068, 1, 4.8e-32, 0.39, 0.438 | PDLC03119,Specificity_I_00068, 2, 4.2e-16, 0.359, 0.397 | PDLC03058,Specificity_I_00007, 1, 0.00075, 0.364, 0.415 | PDLC03058,Specificity_I_00007, 2, 11, 0.089, 0.092 | PDLC03133,Specificity_I_00082, 1, 3.4e-20, 0.226, 0.237 | PDLC03133,Specificity_I_00082, 2, 7.9e-10, 0.193, 0.209 | PDLC03133,Specificity_I_00082, 3, 0.00072, 0.339, 0.343 | PDLC03157,Specificity_I_00106, 1, 3e-12, 0.308, 0.381 | PDLC03157,Specificity_I_00106, 2, 0.00021, 0.215, 0.253 | PDLC03108,Specificity_I_00057, 1, 1.5e-43, 0.927, 0.896 | PDLC03080,Specificity_I_00029, 1, 37, 0.093, 0.07 | PDLC03080,Specificity_I_00029, 2, 1.3e-06, 0.293, 0.235 | PDLC03080,Specificity_I_00029, 3, 5.4e-08, 0.308, 0.244 | PDLC03098,Specificity_I_00047, 1, 2.3e-42, 0.876, 0.892 | PDLC03078,Specificity_I_00027, 1, 6.9e-15, 0.408, 0.442 | PDLC03078,Specificity_I_00027, 2, 1.7e-12, 0.299, 0.32 | PDLC03161,Specificity_I_00110, 1, 1.9e-09, 0.399, 0.435 | PDLC03161,Specificity_I_00110, 2, 0.047, 0.306, 0.365 | PDLC03170,Specificity_I_00119, 1, 6.3e-11, 0.63, 0.657 | PDLC03166,Specificity_I_00115, 1, 5.8e-24, 0.634, 0.548 | PDLC03166,Specificity_I_00115, 2, 13, 0.086, 0.072	PDLC03105, Specificity_I_00054, 1e-121, 0.989, 0.993 | PDLC03072, Specificity_I_00021, 2.9e-108, 0.978, 0.989 | PDLC03073, Specificity_I_00022, 3.7e-82, 0.958, 0.986 | PDLC03162, Specificity_I_00111, 1.7e-67, 0.931, 0.968 | PDLC03090, Specificity_I_00039, 1.5e-60, 0.608, 0.624
1199	NZ_CP130328.1	RM_type_I	NZ_CP130328.1_1789	PDLC03029	MTase_I_00012	MTase_I	6.69999999999999e-224	7.99999999999999e-224	0.989	0.79	1875067	1876938	-	-	1789	2962	PDLC03039,MTase_I_00022, 1, 6e-28, 0.519, 0.422 | PDLC03019,MTase_I_00002, 1, 1.6e-30, 0.489, 0.3 | PDLC03029,MTase_I_00012, 1, 8e-224, 0.989, 0.79 | PDLC03020,MTase_I_00003, 1, 1.3e-10, 0.38, 0.556 | PDLC03035,MTase_I_00018, 1, 1.9e-27, 0.465, 0.415 | PDLC03035,MTase_I_00018, 2, 71, 0.085, 0.078 | PDLC03037,MTase_I_00020, 1, 0.00028, 0.269, 0.2 | PDLC03038,MTase_I_00021, 1, 1.9e-29, 0.51, 0.327 | PDLC03032,MTase_I_00015, 1, 2.2e-24, 0.46, 0.261 | PDLC03022,MTase_I_00005, 1, 1e-37, 0.484, 0.333 | PDLC03022,MTase_I_00005, 2, 12, 0.168, 0.121 | PDLC03027,MTase_I_00010, 1, 8.2e-37, 0.511, 0.363 | PDLC03027,MTase_I_00010, 2, 16, 0.112, 0.084 | PDLC03033,MTase_I_00016, 1, 3.1e-24, 0.479, 0.525 | PDLC03031,MTase_I_00014, 1, 4.2e-40, 0.514, 0.379 | PDLC03028,MTase_I_00011, 1, 3.7e-20, 0.516, 0.251 | PDLC03018,MTase_I_00001, 1, 0.0011, 0.112, 0.077 | PDLC03018,MTase_I_00001, 2, 0.013, 0.091, 0.077 | PDLC03018,MTase_I_00001, 3, 120, 0.095, 0.073 | PDLC03018,MTase_I_00001, 4, 370, 0.066, 0.027 | PDLC03036,MTase_I_00019, 1, 8.1e-09, 0.393, 0.364 | PDLC03036,MTase_I_00019, 2, 150, 0.12, 0.113 | PDLC03025,MTase_I_00008, 1, 9.6e-18, 0.418, 0.42 | PDLC03021,MTase_I_00004, 1, 2.2e-29, 0.492, 0.57 | PDLC03026,MTase_I_00009, 1, 6.9e-29, 0.492, 0.589	PDLC03029, MTase_I_00012, 8e-224, 0.989, 0.79 | PDLC03031, MTase_I_00014, 4.2e-40, 0.514, 0.379 | PDLC03022, MTase_I_00005, 1e-37, 0.484, 0.333 | PDLC03027, MTase_I_00010, 8.2e-37, 0.511, 0.363 | PDLC03019, MTase_I_00002, 1.6e-30, 0.489, 0.3
1200	NZ_CP130328.1	retron_IX	NZ_CP130328.1_1794	PDLC02948	retron_IX	RT_IX	3.9e-131	4.4e-131	0.984	0.991	1881414	1882379	-	-	1794	2962	PDLC02948,retron_IX, 1, 4.4e-131, 0.984, 0.991	PDLC02948, retron_IX, 4.4e-131, 0.984, 0.991
1201	NZ_CP130328.1	retron_IX	NZ_CP130328.1_1796	PDLC02925	retron_type_IX_hth_cluster1093_1	HTH_IX	1.5e-56	1.7e-56	0.988	0.996	1882540	1883280	-	-	1796	2962	PDLC02925,retron_type_IX_hth_cluster1093_1, 1, 1.7e-56, 0.988, 0.996	PDLC02925, retron_type_IX_hth_cluster1093_1, 1.7e-56, 0.988, 0.996
1202	NZ_CP130328.1	retron_IX	NZ_CP130328.1_1797	PDLC02923	retron_type_IX_hepn_1740_cluster1740_1	HEPN_IX	7.8e-57	8.7e-57	0.982	0.994	1883273	1883776	-	-	1797	2962	PDLC02923,retron_type_IX_hepn_1740_cluster1740_1, 1, 8.7e-57, 0.982, 0.994	PDLC02923, retron_type_IX_hepn_1740_cluster1740_1, 8.7e-57, 0.982, 0.994
1203	NZ_CP130328.1	DRT_other	NZ_CP130328.1_2089	PDLC02952	retron_VI	RT_VI	4.4e-86	5e-86	0.934	0.986	2198206	2199117	-	-	2089	2962	PDLC02942,retron_III-A1, 1, 1.4e-37, 0.819, 0.727 | PDLC03764,drt-UG26, 1, 6.5e-05, 0.5, 0.407 | PDLC03758,drt-UG20, 1, 0.00044, 0.438, 0.264 | PDLC02947,retron_IV, 1, 6.7e-16, 0.776, 0.653 | PDLC02937,retron_I-B1, 1, 9.6e-13, 0.661, 0.671 | PDLC02964,retron_type_I_C2_RT_typeIC2, 1, 1.8e-33, 0.911, 0.531 | PDLC03772,drt-UG33, 1, 0.0017, 0.434, 0.284 | PDLC02953,retron_VII-A2, 1, 2.9e-19, 0.694, 0.632 | PDLC02939,retron_II-A1, 1, 2.1e-24, 0.911, 0.931 | PDLC02963,retron_type_I_C1_RT_typeIC1, 1, 3.8e-27, 0.908, 0.551 | PDLC02938,retron_I-B2, 1, 9.6e-14, 0.72, 0.654 | PDLC02949,retron_other, 1, 0.0014, 0.316, 0.195 | PDLC02949,retron_other, 2, 1.7e-08, 0.349, 0.22 | PDLC02957,retron_type_VII_RT_typeVI, 1, 9.6e-21, 0.586, 0.308 | PDLC02948,retron_IX, 1, 6.4e-24, 0.75, 0.716 | PDLC02968,retron_I-C3, 1, 1.9e-29, 0.757, 0.442 | PDLC02946,retron_III-A5, 1, 6e-41, 0.789, 0.724 | PDLC02940,retron_II-A2, 1, 2.8e-30, 0.766, 0.488 | PDLC02945,retron_III-A4, 1, 3.4e-13, 0.418, 0.32 | PDLC02945,retron_III-A4, 2, 7.8e-11, 0.329, 0.273 | PDLC02952,retron_VI, 1, 5e-86, 0.934, 0.986 | PDLC02966,retron_I-C1, 1, 3.8e-27, 0.911, 0.537 | PDLC02941,retron_II-A3, 1, 2.1e-37, 0.961, 0.926 | PDLC02965,retron_type_I_C3_RT_typeIC3, 1, 1.9e-29, 0.757, 0.442 | PDLC03775,drt-UG36, 1, 2.5e-08, 0.48, 0.266 | PDLC02943,retron_III-A2, 1, 1.8e-43, 0.931, 0.885 | PDLC02959,retron_type_XI_RT_typeXI, 1, 4.2e-36, 0.845, 0.527 | PDLC02960,retron_XI, 1, 4.4e-36, 0.836, 0.524 | PDLC02951,retron_V, 1, 1.2e-18, 0.773, 0.639 | PDLC02936,retron_I-A, 1, 2.2e-14, 0.842, 0.857 | PDLC02944,retron_III-A3, 1, 7e-04, 0.289, 0.147 | PDLC02944,retron_III-A3, 2, 5.9e-08, 0.339, 0.181 | PDLC02956,retron_XIII, 1, 8.1e-24, 0.842, 0.58 | PDLC02954,retron_VIII, 1, 2.4e-13, 0.589, 0.545 | PDLC02955,retron_X, 1, 2.1e-35, 0.862, 0.952 | PDLC02958,retron_VII-A1, 1, 3.4e-21, 0.586, 0.31 | PDLC02967,retron_I-C2, 1, 2.2e-36, 0.911, 0.534	PDLC02952, retron_VI, 5e-86, 0.934, 0.986 | PDLC02943, retron_III-A2, 1.8e-43, 0.931, 0.885 | PDLC02946, retron_III-A5, 6e-41, 0.789, 0.724 | PDLC02942, retron_III-A1, 1.4e-37, 0.819, 0.727 | PDLC02941, retron_II-A3, 2.1e-37, 0.961, 0.926
1204	NZ_CP130328.1	DRT_other	NZ_CP130328.1_2090	PDLC02926	retron_type_VI_hth_cluster2_1	HTH_VI	1.3e-33	1.6e-33	0.827	0.978	2199095	2199424	-	-	2090	2962	PDLC02926,retron_type_VI_hth_cluster2_1, 1, 1.6e-33, 0.827, 0.978	PDLC02926, retron_type_VI_hth_cluster2_1, 1.6e-33, 0.827, 0.978
1205	NZ_CP130328.1	septu_type_I	NZ_CP130328.1_2151	PDLC00268	PtuA1_00004	PtuA1	7.1e-100	2.1e-89	0.674	0.8	2275264	2276706	+	-	2151	2962	PDLC00299,PtuA1_00035, 1, 3e-21, 0.911, 0.817 | PDLC00275,PtuA1_00011, 1, 320, 0.079, 0.109 | PDLC00275,PtuA1_00011, 2, 2.7e-28, 0.453, 0.626 | PDLC00306,PtuA1_00042, 1, 7.1e-09, 0.183, 0.339 | PDLC00286,PtuA1_00022, 1, 510, 0.019, 0.031 | PDLC00286,PtuA1_00022, 2, 1.1e-21, 0.493, 0.785 | PDLC00269,PtuA1_00005, 1, 1.6, 0.031, 0.034 | PDLC00269,PtuA1_00005, 2, 6.5e-20, 0.119, 0.128 | PDLC00278,PtuA1_00014, 1, 2.3e-32, 0.881, 0.874 | PDLC00274,PtuA1_00010, 1, 7.8e-05, 0.734, 0.715 | PDLC00274,PtuA1_00010, 2, 310, 0.058, 0.064 | PDLC00308,PtuA1_00044, 1, 7.1, 0.083, 0.089 | PDLC00308,PtuA1_00044, 2, 170, 0.127, 0.134 | PDLC00308,PtuA1_00044, 3, 0.00011, 0.166, 0.176 | PDLC00305,PtuA1_00041, 1, 0.054, 0.499, 0.551 | PDLC00305,PtuA1_00041, 2, 2e-19, 0.233, 0.304 | PDLC00298,PtuA1_00034, 1, 0.00095, 0.081, 0.092 | PDLC00298,PtuA1_00034, 2, 1e-29, 0.387, 0.456 | PDLC00266,PtuA1_00002, 1, 2.5e-06, 0.746, 0.743 | PDLC00266,PtuA1_00002, 2, 500, 0.071, 0.072 | PDLC00283,PtuA1_00019, 1, 1.6e-08, 0.923, 0.915 | PDLC00272,PtuA1_00008, 1, 9.1, 0.054, 0.059 | PDLC00272,PtuA1_00008, 2, 170, 0.104, 0.113 | PDLC00272,PtuA1_00008, 3, 3.4e-21, 0.216, 0.252 | PDLC00295,PtuA1_00031, 1, 83, 0.033, 0.035 | PDLC00295,PtuA1_00031, 2, 3.3e-21, 0.414, 0.45 | PDLC00292,PtuA1_00028, 1, 1.8, 0.048, 0.032 | PDLC00292,PtuA1_00028, 2, 55, 0.143, 0.127 | PDLC00292,PtuA1_00028, 3, 1.3e-20, 0.399, 0.248 | PDLC00292,PtuA1_00028, 4, 40, 0.073, 0.051 | PDLC00271,PtuA1_00007, 1, 2e-31, 0.909, 0.903 | PDLC00311,PtuA1_00047, 1, 0.0011, 0.071, 0.075 | PDLC00311,PtuA1_00047, 2, 4.7e-18, 0.262, 0.29 | PDLC00288,PtuA1_00024, 1, 79, 0.037, 0.025 | PDLC00288,PtuA1_00024, 2, 5.2e-16, 0.225, 0.147 | PDLC00307,PtuA1_00043, 1, 0.086, 0.056, 0.064 | PDLC00307,PtuA1_00043, 2, 3.8e-08, 0.11, 0.137 | PDLC00289,PtuA1_00025, 1, 0.25, 0.345, 0.421 | PDLC00289,PtuA1_00025, 2, 3.7e-08, 0.462, 0.542 | PDLC00279,PtuA1_00015, 1, 0.043, 0.079, 0.091 | PDLC00279,PtuA1_00015, 2, 2.8e-20, 0.289, 0.341 | PDLC00280,PtuA1_00016, 1, 0.65, 0.266, 0.285 | PDLC00280,PtuA1_00016, 2, 250, 0.085, 0.094 | PDLC00280,PtuA1_00016, 3, 4e-21, 0.249, 0.272 | PDLC00290,PtuA1_00026, 1, 13, 0.058, 0.068 | PDLC00290,PtuA1_00026, 2, 2.1e-23, 0.21, 0.227 | PDLC00309,PtuA1_00045, 1, 0.093, 0.154, 0.169 | PDLC00309,PtuA1_00045, 2, 6.7e-11, 0.185, 0.232 | PDLC00291,PtuA1_00027, 1, 17, 0.04, 0.025 | PDLC00291,PtuA1_00027, 2, 8.1e-09, 0.179, 0.118 | PDLC00287,PtuA1_00023, 1, 0.018, 0.154, 0.125 | PDLC00287,PtuA1_00023, 2, 3000, 0.243, 0.193 | PDLC00287,PtuA1_00023, 3, 2.3e-20, 0.181, 0.154 | PDLC00270,PtuA1_00006, 1, 0.3, 0.11, 0.086 | PDLC00270,PtuA1_00006, 2, 340, 0.189, 0.14 | PDLC00270,PtuA1_00006, 3, 6.8e-09, 0.148, 0.116 | PDLC00276,PtuA1_00012, 1, 130, 0.079, 0.159 | PDLC00276,PtuA1_00012, 2, 2.3e-21, 0.206, 0.393 | PDLC00304,PtuA1_00040, 1, 1.2e-22, 0.751, 0.673 | PDLC00301,PtuA1_00037, 1, 0.19, 0.083, 0.093 | PDLC00301,PtuA1_00037, 2, 7.1e-17, 0.114, 0.128 | PDLC00267,PtuA1_00003, 1, 9e-25, 0.827, 0.799 | PDLC00277,PtuA1_00013, 1, 0.071, 0.064, 0.073 | PDLC00277,PtuA1_00013, 2, 40, 0.067, 0.076 | PDLC00277,PtuA1_00013, 3, 9.4e-23, 0.541, 0.638 | PDLC00268,PtuA1_00004, 1, 3.2e-11, 0.333, 0.404 | PDLC00268,PtuA1_00004, 2, 2.1e-89, 0.674, 0.8 | PDLC00310,PtuA1_00046, 1, 0.00035, 0.106, 0.115 | PDLC00310,PtuA1_00046, 2, 3.5e-22, 0.353, 0.379 | PDLC00297,PtuA1_00033, 1, 71, 0.106, 0.173 | PDLC00297,PtuA1_00033, 2, 290, 0.044, 0.071 | PDLC00297,PtuA1_00033, 3, 3e-85, 0.586, 0.976 | PDLC00281,PtuA1_00017, 1, 5.5e-19, 0.759, 0.681 | PDLC00284,PtuA1_00020, 1, 2.1e-17, 0.767, 0.673 | PDLC00294,PtuA1_00030, 1, 270, 0.031, 0.027 | PDLC00294,PtuA1_00030, 2, 0.0085, 0.168, 0.139	PDLC00268, PtuA1_00004, 2.1e-89, 0.674, 0.8 | PDLC00297, PtuA1_00033, 3e-85, 0.586, 0.976 | PDLC00278, PtuA1_00014, 2.3e-32, 0.881, 0.874 | PDLC00271, PtuA1_00007, 2e-31, 0.909, 0.903 | PDLC00298, PtuA1_00034, 1e-29, 0.387, 0.456
1206	NZ_CP130328.1	septu_type_I	NZ_CP130328.1_2152	PDLC00331	PtuB1_00020	PtuB1	1.7e-72	1.9e-72	0.961	0.986	2276699	2277388	+	-	2152	2962	PDLC00316,PtuB1_00005, 1, 3.7e-09, 0.278, 0.243 | PDLC00316,PtuB1_00005, 2, 69, 0.157, 0.123 | PDLC00331,PtuB1_00020, 1, 1.9e-72, 0.961, 0.986 | PDLC00330,PtuB1_00019, 1, 4.1e-05, 0.252, 0.251 | PDLC00330,PtuB1_00019, 2, 4.9, 0.27, 0.236 | PDLC00321,PtuB1_00010, 1, 7.1e-43, 0.891, 0.892 | PDLC00322,PtuB1_00011, 1, 0.058, 0.83, 0.828 | PDLC00317,PtuB1_00006, 1, 0.00017, 0.222, 0.209 | PDLC00351,PtuB1_00040, 1, 1.6e-06, 0.343, 0.421 | PDLC00351,PtuB1_00040, 2, 180, 0.074, 0.087 | PDLC00346,PtuB1_00035, 1, 0.00058, 0.274, 0.294 | PDLC00346,PtuB1_00035, 2, 120, 0.139, 0.14 | PDLC00340,PtuB1_00029, 1, 0.00058, 0.213, 0.175 | PDLC00340,PtuB1_00029, 2, 11, 0.213, 0.179 | PDLC00315,PtuB1_00004, 1, 5.8e-10, 0.352, 0.348 | PDLC00319,PtuB1_00008, 1, 2.1e-08, 0.296, 0.265 | PDLC00319,PtuB1_00008, 2, 28, 0.165, 0.139 | PDLC00313,PtuB1_00002, 1, 1.8e-05, 0.3, 0.292 | PDLC00292,PtuA1_00028, 1, 5.9e-09, 0.891, 0.293 | PDLC00328,PtuB1_00017, 1, 4.3e-08, 0.309, 0.278 | PDLC00328,PtuB1_00017, 2, 44, 0.174, 0.169 | PDLC00341,PtuB1_00030, 1, 3.2e-09, 0.248, 0.209 | PDLC00341,PtuB1_00030, 2, 34, 0.178, 0.154 | PDLC00288,PtuA1_00024, 1, 1.9e-05, 0.261, 0.101 | PDLC00288,PtuA1_00024, 2, 76, 0.261, 0.082 | PDLC00323,PtuB1_00012, 1, 3.3e-17, 0.748, 0.772 | PDLC00314,PtuB1_00003, 1, 4.1e-05, 0.357, 0.622 | PDLC00314,PtuB1_00003, 2, 380, 0.052, 0.077 | PDLC00358,PtuB1_00047, 1, 3.2e-05, 0.726, 0.735 | PDLC00325,PtuB1_00014, 1, 0.5, 0.213, 0.249 | PDLC00325,PtuB1_00014, 2, 58, 0.096, 0.103 | PDLC00291,PtuA1_00027, 1, 0.0027, 0.291, 0.101 | PDLC00337,PtuB1_00026, 1, 1.1e-15, 0.861, 0.81 | PDLC00342,PtuB1_00031, 1, 3.6e-08, 0.883, 0.769 | PDLC00329,PtuB1_00018, 1, 0.00017, 0.291, 0.236 | PDLC00329,PtuB1_00018, 2, 250, 0.052, 0.036 | PDLC00339,PtuB1_00028, 1, 0.00076, 0.313, 0.337 | PDLC00324,PtuB1_00013, 1, 0.00018, 0.287, 0.321 | PDLC00348,PtuB1_00037, 1, 8.4e-09, 0.348, 0.404 | PDLC00332,PtuB1_00021, 1, 1.4e-05, 0.309, 0.354 | PDLC00332,PtuB1_00021, 2, 110, 0.013, 0.014 | PDLC00336,PtuB1_00025, 1, 3.9e-08, 0.887, 0.788	PDLC00331, PtuB1_00020, 1.9e-72, 0.961, 0.986 | PDLC00321, PtuB1_00010, 7.1e-43, 0.891, 0.892 | PDLC00323, PtuB1_00012, 3.3e-17, 0.748, 0.772 | PDLC00337, PtuB1_00026, 1.1e-15, 0.861, 0.81 | PDLC00315, PtuB1_00004, 5.8e-10, 0.352, 0.348
1207	NZ_CP130328.1	RM_type_I	NZ_CP130328.1_2547	PDLC03047	REase_I_00008	REase_I	2.4e-175	2.4e-174	0.991	0.987	2718002	2721445	-	-	2547	2962	PDLC03045,REase_I_00006, 1, 9.9e-07, 0.135, 0.168 | PDLC03048,REase_I_00009, 1, 0.044, 0.115, 0.131 | PDLC03048,REase_I_00009, 2, 3.5e-09, 0.135, 0.173 | PDLC03048,REase_I_00009, 3, 230, 0.02, 0.024 | PDLC03042,REase_I_00003, 1, 0.027, 0.133, 0.148 | PDLC03042,REase_I_00003, 2, 4.4e-34, 0.352, 0.357 | PDLC03049,REase_I_00010, 1, 1.4e-44, 0.444, 0.621 | PDLC03047,REase_I_00008, 1, 2.4e-174, 0.991, 0.987	PDLC03047, REase_I_00008, 2.4e-174, 0.991, 0.987 | PDLC03049, REase_I_00010, 1.4e-44, 0.444, 0.621 | PDLC03042, REase_I_00003, 4.4e-34, 0.352, 0.357 | PDLC03048, REase_I_00009, 3.5e-09, 0.135, 0.173 | PDLC03045, REase_I_00006, 9.9e-07, 0.135, 0.168
1208	NZ_CP130328.1	RM_type_I	NZ_CP130328.1_2548	PDLC03107	Specificity_I_00056	Specificity_I	4.3e-124	4.8e-124	0.992	0.995	2721466	2722653	-	-	2548	2962	PDLC03138,Specificity_I_00087, 1, 0.00011, 0.164, 0.134 | PDLC03077,Specificity_I_00026, 1, 7.6e-21, 0.404, 0.386 | PDLC03077,Specificity_I_00026, 2, 5.8e-10, 0.396, 0.362 | PDLC03115,Specificity_I_00064, 1, 0.00079, 0.399, 0.355 | PDLC03115,Specificity_I_00064, 2, 0.62, 0.268, 0.232 | PDLC03145,Specificity_I_00094, 1, 18, 0.043, 0.037 | PDLC03145,Specificity_I_00094, 2, 0.00031, 0.222, 0.194 | PDLC03093,Specificity_I_00042, 1, 26, 0.081, 0.551 | PDLC03093,Specificity_I_00042, 2, 0.0056, 0.124, 0.131 | PDLC03093,Specificity_I_00042, 3, 470, 0.061, 0.064 | PDLC03099,Specificity_I_00048, 1, 2.6e-25, 0.341, 0.333 | PDLC03099,Specificity_I_00048, 2, 8.6e-08, 0.157, 0.153 | PDLC03099,Specificity_I_00048, 3, 2.6e-11, 0.5, 0.469 | PDLC03184,Specificity_I_00133, 1, 5.7e-20, 0.356, 0.249 | PDLC03184,Specificity_I_00133, 2, 2.8, 0.164, 0.117 | PDLC03073,Specificity_I_00022, 1, 9.6e-17, 0.444, 0.426 | PDLC03073,Specificity_I_00022, 2, 3.6e-16, 0.437, 0.394 | PDLC03091,Specificity_I_00040, 1, 3.4e-06, 0.283, 0.271 | PDLC03091,Specificity_I_00040, 2, 6.2e-06, 0.364, 0.333 | PDLC03132,Specificity_I_00081, 1, 0.00075, 0.129, 0.132 | PDLC03079,Specificity_I_00028, 1, 7.1e-09, 0.28, 0.245 | PDLC03079,Specificity_I_00028, 2, 3.1e-27, 0.722, 0.679 | PDLC03192,Specificity_I_00141, 1, 0.49, 0.104, 0.098 | PDLC03192,Specificity_I_00141, 2, 0.021, 0.402, 0.385 | PDLC03089,Specificity_I_00038, 1, 1e-21, 0.462, 0.419 | PDLC03089,Specificity_I_00038, 2, 6.1e-16, 0.404, 0.35 | PDLC03096,Specificity_I_00045, 1, 5.5e-16, 0.386, 0.24 | PDLC03096,Specificity_I_00045, 2, 7.9e-46, 0.412, 0.246 | PDLC03154,Specificity_I_00103, 1, 0.00013, 0.197, 0.19 | PDLC03154,Specificity_I_00103, 2, 1.7e-21, 0.745, 0.724 | PDLC03072,Specificity_I_00021, 1, 2.6e-17, 0.409, 0.384 | PDLC03072,Specificity_I_00021, 2, 1.3e-19, 0.417, 0.368 | PDLC03176,Specificity_I_00125, 1, 2.7e-19, 0.679, 0.467 | PDLC03136,Specificity_I_00085, 1, 0.25, 0.23, 0.294 | PDLC03136,Specificity_I_00085, 2, 3.2, 0.126, 0.158 | PDLC03144,Specificity_I_00093, 1, 1.5e-17, 0.407, 0.405 | PDLC03144,Specificity_I_00093, 2, 2.5e-09, 0.434, 0.415 | PDLC03126,Specificity_I_00075, 1, 1.2e-38, 0.917, 0.552 | PDLC03081,Specificity_I_00030, 1, 1.8e-18, 0.399, 0.38 | PDLC03081,Specificity_I_00030, 2, 0.028, 0.386, 0.351 | PDLC03019,MTase_I_00002, 1, 2e-09, 0.268, 0.115 | PDLC03019,MTase_I_00002, 2, 0.25, 0.141, 0.06 | PDLC03019,MTase_I_00002, 3, 0.048, 0.394, 0.168 | PDLC03180,Specificity_I_00129, 1, 7.6e-23, 0.788, 0.766 | PDLC03143,Specificity_I_00092, 1, 0.0066, 0.131, 0.11 | PDLC03143,Specificity_I_00092, 2, 8e-04, 0.328, 0.285 | PDLC03187,Specificity_I_00136, 1, 2.2e-22, 0.366, 0.385 | PDLC03187,Specificity_I_00136, 2, 1.4e-09, 0.634, 0.631 | PDLC03169,Specificity_I_00118, 1, 5.7e-38, 0.982, 0.881 | PDLC03178,Specificity_I_00127, 1, 3.6e-21, 0.444, 0.443 | PDLC03178,Specificity_I_00127, 2, 2.5e-08, 0.399, 0.38 | PDLC03064,Specificity_I_00013, 1, 7.9e-16, 0.46, 0.44 | PDLC03064,Specificity_I_00013, 2, 7.2e-10, 0.396, 0.372 | PDLC03082,Specificity_I_00031, 1, 0.00074, 0.149, 0.16 | PDLC03082,Specificity_I_00031, 2, 1.9, 0.172, 0.185 | PDLC03185,Specificity_I_00134, 1, 3e-23, 0.462, 0.453 | PDLC03185,Specificity_I_00134, 2, 2.3e-09, 0.396, 0.373 | PDLC03150,Specificity_I_00099, 1, 0.19, 0.199, 0.175 | PDLC03150,Specificity_I_00099, 2, 6.4e-05, 0.482, 0.4 | PDLC03074,Specificity_I_00023, 1, 8.2e-06, 0.379, 0.365 | PDLC03074,Specificity_I_00023, 2, 450, 0.134, 0.123 | PDLC03086,Specificity_I_00035, 1, 2.3e-17, 0.427, 0.382 | PDLC03086,Specificity_I_00035, 2, 2.4e-14, 0.354, 0.301 | PDLC03094,Specificity_I_00043, 1, 0.097, 0.242, 0.258 | PDLC03094,Specificity_I_00043, 2, 13, 0.197, 0.198 | PDLC03110,Specificity_I_00059, 1, 2.1e-12, 0.583, 0.372 | PDLC03059,Specificity_I_00008, 1, 0.13, 0.164, 0.16 | PDLC03059,Specificity_I_00008, 2, 6.5e-36, 0.379, 0.362 | PDLC03107,Specificity_I_00056, 1, 4.8e-124, 0.992, 0.995 | PDLC03195,Specificity_I_00144, 1, 7.7e-10, 0.359, 0.273 | PDLC03195,Specificity_I_00144, 2, 0.00077, 0.144, 0.115 | PDLC03195,Specificity_I_00144, 3, 34, 0.192, 0.676 | PDLC03060,Specificity_I_00009, 1, 2.2e-15, 0.99, 0.987 | PDLC03114,Specificity_I_00063, 1, 3.2e-09, 0.247, 0.254 | PDLC03114,Specificity_I_00063, 2, 3.5, 0.167, 0.154 | PDLC03069,Specificity_I_00018, 1, 4.2e-84, 0.846, 0.866 | PDLC03140,Specificity_I_00089, 1, 1.1e-08, 0.735, 0.691 | PDLC03067,Specificity_I_00016, 1, 1.3e-11, 0.429, 0.452 | PDLC03067,Specificity_I_00016, 2, 400, 0.091, 0.086 | PDLC03188,Specificity_I_00137, 1, 0.0021, 0.172, 0.155 | PDLC03092,Specificity_I_00041, 1, 1.3e-09, 0.263, 0.257 | PDLC03092,Specificity_I_00041, 2, 3.7e-12, 0.694, 0.698 | PDLC03055,Specificity_I_00004, 1, 5e-08, 0.27, 0.272 | PDLC03055,Specificity_I_00004, 2, 0.68, 0.141, 0.145 | PDLC03055,Specificity_I_00004, 3, 190, 0.056, 0.055 | PDLC03151,Specificity_I_00100, 1, 3.2e-06, 0.258, 0.23 | PDLC03151,Specificity_I_00100, 2, 3.8e-05, 0.323, 0.295 | PDLC03057,Specificity_I_00006, 1, 1.3e-33, 0.412, 0.4 | PDLC03057,Specificity_I_00006, 2, 9.5e-05, 0.419, 0.4 | PDLC03191,Specificity_I_00140, 1, 0.043, 0.268, 0.25 | PDLC03191,Specificity_I_00140, 2, 0.0013, 0.21, 0.195 | PDLC03182,Specificity_I_00131, 1, 0.00013, 0.169, 0.155 | PDLC03182,Specificity_I_00131, 2, 7.8, 0.389, 0.35 | PDLC03125,Specificity_I_00074, 1, 0.14, 0.21, 0.213 | PDLC03125,Specificity_I_00074, 2, 0.48, 0.306, 0.299 | PDLC03038,MTase_I_00021, 1, 8, 0.197, 0.094 | PDLC03038,MTase_I_00021, 2, 9.3e-10, 0.583, 0.251 | PDLC03134,Specificity_I_00083, 1, 1e-31, 0.429, 0.409 | PDLC03134,Specificity_I_00083, 2, 1.9e-16, 0.402, 0.36 | PDLC03117,Specificity_I_00066, 1, 1.2e-69, 0.957, 0.73 | PDLC03158,Specificity_I_00107, 1, 9.8e-27, 0.881, 0.831 | PDLC03173,Specificity_I_00122, 1, 2.2e-06, 0.293, 0.251 | PDLC03173,Specificity_I_00122, 2, 0.77, 0.258, 0.214 | PDLC03164,Specificity_I_00113, 1, 7.8e-09, 0.331, 0.34 | PDLC03164,Specificity_I_00113, 2, 3.1e-08, 0.427, 0.413 | PDLC03106,Specificity_I_00055, 1, 2.6e-13, 0.422, 0.399 | PDLC03106,Specificity_I_00055, 2, 3, 0.25, 0.228 | PDLC03179,Specificity_I_00128, 1, 2.2e-15, 0.396, 0.273 | PDLC03179,Specificity_I_00128, 2, 9e-25, 0.442, 0.294 | PDLC03063,Specificity_I_00012, 1, 7.5e-17, 0.727, 0.729 | PDLC03194,Specificity_I_00143, 1, 1e-37, 0.982, 0.969 | PDLC03153,Specificity_I_00102, 1, 2.3e-36, 0.98, 0.966 | PDLC03183,Specificity_I_00132, 1, 3.7e-09, 0.321, 0.335 | PDLC03183,Specificity_I_00132, 2, 1.2, 0.321, 0.305 | PDLC03100,Specificity_I_00049, 1, 4.4e-21, 0.46, 0.482 | PDLC03100,Specificity_I_00049, 2, 5.8e-43, 0.659, 0.653 | PDLC03139,Specificity_I_00088, 1, 9e-45, 0.879, 0.859 | PDLC03127,Specificity_I_00076, 1, 1.3e-06, 0.422, 0.308 | PDLC03127,Specificity_I_00076, 2, 4.4e-41, 0.571, 0.41 | PDLC03075,Specificity_I_00024, 1, 4e-05, 0.263, 0.253 | PDLC03075,Specificity_I_00024, 2, 0.49, 0.114, 0.111 | PDLC03197,Specificity_I_00146, 1, 0.6, 0.24, 0.205 | PDLC03197,Specificity_I_00146, 2, 0.045, 0.182, 0.148 | PDLC03174,Specificity_I_00123, 1, 7.8e-07, 0.364, 0.321 | PDLC03174,Specificity_I_00123, 2, 3.8, 0.141, 0.122 | PDLC03090,Specificity_I_00039, 1, 1.8e-44, 0.442, 0.415 | PDLC03090,Specificity_I_00039, 2, 1.9e-10, 0.487, 0.44 | PDLC03186,Specificity_I_00135, 1, 4.1e-07, 0.447, 0.427 | PDLC03186,Specificity_I_00135, 2, 1.8, 0.124, 0.119 | PDLC03186,Specificity_I_00135, 3, 0.41, 0.212, 0.203 | PDLC03147,Specificity_I_00096, 1, 2.1e-05, 0.121, 0.121 | PDLC03147,Specificity_I_00096, 2, 5.4e-05, 0.419, 0.378 | PDLC03177,Specificity_I_00126, 1, 7e-07, 0.351, 0.351 | PDLC03177,Specificity_I_00126, 2, 6.1e-07, 0.336, 0.326 | PDLC03163,Specificity_I_00112, 1, 4.2e-15, 0.439, 0.419 | PDLC03163,Specificity_I_00112, 2, 0.035, 0.391, 0.364 | PDLC03163,Specificity_I_00112, 3, 2.3, 0.149, 0.136 | PDLC03193,Specificity_I_00142, 1, 1.3e-24, 0.434, 0.458 | PDLC03112,Specificity_I_00061, 1, 7.4e-10, 0.51, 0.55 | PDLC03112,Specificity_I_00061, 2, 1.2e-06, 0.465, 0.492 | PDLC03076,Specificity_I_00025, 1, 8.2e-18, 0.371, 0.297 | PDLC03076,Specificity_I_00025, 2, 2.7e-09, 0.429, 0.338 | PDLC03199,Specificity_I_00148, 1, 0.0076, 0.199, 0.389 | PDLC03199,Specificity_I_00148, 2, 27, 0.258, 0.471 | PDLC03168,Specificity_I_00117, 1, 6.2e-19, 0.449, 0.39 | PDLC03168,Specificity_I_00117, 2, 2.8e-13, 0.419, 0.349 | PDLC03068,Specificity_I_00017, 1, 1.5e-25, 0.467, 0.464 | PDLC03068,Specificity_I_00017, 2, 7.9e-12, 0.391, 0.372 | PDLC03121,Specificity_I_00070, 1, 2.5e-10, 0.391, 0.405 | PDLC03196,Specificity_I_00145, 1, 1.8e-06, 0.343, 0.178 | PDLC03196,Specificity_I_00145, 2, 6.4e-08, 0.455, 0.231 | PDLC03087,Specificity_I_00036, 1, 1.2e-25, 0.465, 0.455 | PDLC03087,Specificity_I_00036, 2, 2.3e-12, 0.399, 0.373 | PDLC03103,Specificity_I_00052, 1, 6.7e-15, 0.452, 0.48 | PDLC03103,Specificity_I_00052, 2, 2.7e-06, 0.338, 0.334 | PDLC03165,Specificity_I_00114, 1, 2.1e-20, 0.46, 0.438 | PDLC03165,Specificity_I_00114, 2, 2.5e-13, 0.379, 0.358 | PDLC03061,Specificity_I_00010, 1, 0.00093, 0.333, 0.353 | PDLC03061,Specificity_I_00010, 2, 4e-32, 0.732, 0.764 | PDLC03175,Specificity_I_00124, 1, 3.5e-12, 0.813, 0.779 | PDLC03084,Specificity_I_00033, 1, 2.9e-57, 0.939, 0.946 | PDLC03101,Specificity_I_00050, 1, 2.5e-17, 0.402, 0.397 | PDLC03101,Specificity_I_00050, 2, 2.1e-11, 0.391, 0.37 | PDLC03171,Specificity_I_00120, 1, 1.2, 0.232, 0.149 | PDLC03171,Specificity_I_00120, 2, 2.6e-05, 0.419, 0.253 | PDLC03167,Specificity_I_00116, 1, 0.02, 0.285, 0.22 | PDLC03167,Specificity_I_00116, 2, 6.6e-22, 0.359, 0.263 | PDLC03189,Specificity_I_00138, 1, 1.2e-17, 0.389, 0.322 | PDLC03189,Specificity_I_00138, 2, 3e-23, 0.429, 0.368 | PDLC03088,Specificity_I_00037, 1, 0.0098, 0.26, 0.168 | PDLC03088,Specificity_I_00037, 2, 0.00062, 0.366, 0.228 | PDLC03071,Specificity_I_00020, 1, 0.28, 0.109, 0.102 | PDLC03071,Specificity_I_00020, 2, 0.0023, 0.273, 0.245 | PDLC03123,Specificity_I_00072, 1, 1.7e-07, 0.26, 0.252 | PDLC03123,Specificity_I_00072, 2, 4.8, 0.144, 0.14 | PDLC03198,Specificity_I_00147, 1, 0.00019, 0.167, 0.317 | PDLC03156,Specificity_I_00105, 1, 5.8e-27, 0.422, 0.402 | PDLC03156,Specificity_I_00105, 2, 2.8e-09, 0.308, 0.288 | PDLC03146,Specificity_I_00095, 1, 4.5e-07, 0.313, 0.314 | PDLC03146,Specificity_I_00095, 2, 0.017, 0.326, 0.293 | PDLC03122,Specificity_I_00071, 1, 2.8e-09, 0.379, 0.375 | PDLC03122,Specificity_I_00071, 2, 6.2, 0.179, 0.194 | PDLC03118,Specificity_I_00067, 1, 2.8e-13, 0.396, 0.385 | PDLC03118,Specificity_I_00067, 2, 0.00062, 0.402, 0.375 | PDLC03129,Specificity_I_00078, 1, 9.3e-43, 0.737, 0.689 | PDLC03062,Specificity_I_00011, 1, 5.8e-41, 0.937, 0.907 | PDLC03070,Specificity_I_00019, 1, 0.00035, 0.21, 0.2 | PDLC03070,Specificity_I_00019, 2, 0.0021, 0.321, 0.303 | PDLC03172,Specificity_I_00121, 1, 9.5e-16, 0.677, 0.664 | PDLC03137,Specificity_I_00086, 1, 0.0025, 0.154, 0.17 | PDLC03053,Specificity_I_00002, 1, 3.2e-08, 0.301, 0.305 | PDLC03053,Specificity_I_00002, 2, 7.3e-22, 0.667, 0.652 | PDLC03190,Specificity_I_00139, 1, 0.0023, 0.091, 0.093 | PDLC03109,Specificity_I_00058, 1, 1.6e-10, 0.364, 0.269 | PDLC03109,Specificity_I_00058, 2, 46, 0.043, 0.029 | PDLC03109,Specificity_I_00058, 3, 2.5e-11, 0.427, 0.296 | PDLC03128,Specificity_I_00077, 1, 0.0043, 0.081, 0.082 | PDLC03128,Specificity_I_00077, 2, 0.56, 0.199, 0.204 | PDLC03052,Specificity_I_00001, 1, 0.41, 0.227, 0.196 | PDLC03052,Specificity_I_00001, 2, 0.00014, 0.399, 0.332 | PDLC03066,Specificity_I_00015, 1, 8.5e-17, 0.465, 0.44 | PDLC03066,Specificity_I_00015, 2, 7.4e-07, 0.402, 0.365 | PDLC03111,Specificity_I_00060, 1, 0.019, 0.179, 0.348 | PDLC03111,Specificity_I_00060, 2, 52, 0.083, 0.159 | PDLC03152,Specificity_I_00101, 1, 1.9e-05, 0.795, 0.784 | PDLC03130,Specificity_I_00079, 1, 3.6e-06, 0.26, 0.242 | PDLC03142,Specificity_I_00091, 1, 3.2e-20, 0.442, 0.379 | PDLC03142,Specificity_I_00091, 2, 250, 0.129, 0.108 | PDLC03124,Specificity_I_00073, 1, 3.2e-15, 0.46, 0.455 | PDLC03124,Specificity_I_00073, 2, 3e-12, 0.396, 0.375 | PDLC03148,Specificity_I_00097, 1, 0.77, 0.152, 0.135 | PDLC03148,Specificity_I_00097, 2, 3.7e-09, 0.146, 0.128 | PDLC03148,Specificity_I_00097, 3, 9.4e-19, 0.409, 0.366 | PDLC03113,Specificity_I_00062, 1, 1.7e-32, 0.636, 0.623 | PDLC03113,Specificity_I_00062, 2, 0.00012, 0.399, 0.367 | PDLC03160,Specificity_I_00109, 1, 0.00058, 0.412, 0.446 | PDLC03162,Specificity_I_00111, 1, 1.7e-44, 0.97, 0.921 | PDLC03102,Specificity_I_00051, 1, 0.011, 0.088, 0.101 | PDLC03102,Specificity_I_00051, 2, 0.00071, 0.149, 0.157 | PDLC03054,Specificity_I_00003, 1, 0.43, 0.258, 0.259 | PDLC03054,Specificity_I_00003, 2, 5.7e-12, 0.697, 0.706 | PDLC03131,Specificity_I_00080, 1, 0.58, 0.086, 0.077 | PDLC03131,Specificity_I_00080, 2, 5.2, 0.303, 0.257 | PDLC03159,Specificity_I_00108, 1, 11, 0.045, 0.035 | PDLC03159,Specificity_I_00108, 2, 3.4e-08, 0.396, 0.297 | PDLC03105,Specificity_I_00054, 1, 2.6e-18, 0.429, 0.397 | PDLC03105,Specificity_I_00054, 2, 9.9e-20, 0.417, 0.362 | PDLC03119,Specificity_I_00068, 1, 2.1e-95, 0.992, 0.995 | PDLC03058,Specificity_I_00007, 1, 1.1e-11, 0.396, 0.405 | PDLC03058,Specificity_I_00007, 2, 6.8, 0.141, 0.14 | PDLC03133,Specificity_I_00082, 1, 2.9e-22, 0.338, 0.317 | PDLC03133,Specificity_I_00082, 2, 2.8e-07, 0.22, 0.209 | PDLC03133,Specificity_I_00082, 3, 12, 0.157, 0.153 | PDLC03157,Specificity_I_00106, 1, 9.6e-09, 0.263, 0.286 | PDLC03157,Specificity_I_00106, 2, 1.4e-16, 0.727, 0.749 | PDLC03108,Specificity_I_00057, 1, 1e-52, 0.96, 0.854 | PDLC03080,Specificity_I_00029, 1, 2e-06, 0.283, 0.199 | PDLC03080,Specificity_I_00029, 2, 30, 0.258, 0.168 | PDLC03098,Specificity_I_00047, 1, 1.7e-18, 0.447, 0.409 | PDLC03098,Specificity_I_00047, 2, 7.9e-13, 0.381, 0.318 | PDLC03078,Specificity_I_00027, 1, 4.8e-20, 0.434, 0.422 | PDLC03078,Specificity_I_00027, 2, 6.7e-09, 0.389, 0.363 | PDLC03161,Specificity_I_00110, 1, 1.8e-10, 0.351, 0.341 | PDLC03161,Specificity_I_00110, 2, 2.2e-07, 0.232, 0.217 | PDLC03161,Specificity_I_00110, 3, 0.00047, 0.255, 0.269 | PDLC03170,Specificity_I_00119, 1, 0.00067, 0.298, 0.261 | PDLC03170,Specificity_I_00119, 2, 0.0097, 0.303, 0.256 | PDLC03166,Specificity_I_00115, 1, 6.8e-32, 0.429, 0.307 | PDLC03166,Specificity_I_00115, 2, 3.5e-42, 0.414, 0.299	PDLC03107, Specificity_I_00056, 4.8e-124, 0.992, 0.995 | PDLC03119, Specificity_I_00068, 2.1e-95, 0.992, 0.995 | PDLC03069, Specificity_I_00018, 4.2e-84, 0.846, 0.866 | PDLC03117, Specificity_I_00066, 1.2e-69, 0.957, 0.73 | PDLC03084, Specificity_I_00033, 2.9e-57, 0.939, 0.946
1209	NZ_CP130328.1	RM_type_I	NZ_CP130328.1_2549	PDLC03021	MTase_I_00004	MTase_I	1.1e-197	1.2e-197	0.996	0.994	2722650	2724131	-	-	2549	2962	PDLC03034,MTase_I_00017, 1, 120, 0.051, 0.037 | PDLC03034,MTase_I_00017, 2, 1.4e-12, 0.119, 0.086 | PDLC03034,MTase_I_00017, 3, 4.5e-13, 0.225, 0.173 | PDLC03039,MTase_I_00022, 1, 2.9e-21, 0.449, 0.312 | PDLC03019,MTase_I_00002, 1, 4.7e-19, 0.557, 0.291 | PDLC03029,MTase_I_00012, 1, 1.7e-23, 0.51, 0.41 | PDLC03029,MTase_I_00012, 2, 1.5, 0.091, 0.064 | PDLC03020,MTase_I_00003, 1, 3.2e-11, 0.472, 0.6 | PDLC03035,MTase_I_00018, 1, 1.7e-30, 0.702, 0.525 | PDLC03037,MTase_I_00020, 1, 2.8e-08, 0.47, 0.284 | PDLC03038,MTase_I_00021, 1, 1.5e-17, 0.46, 0.249 | PDLC03032,MTase_I_00015, 1, 5.5e-22, 0.642, 0.304 | PDLC03022,MTase_I_00005, 1, 220, 0.083, 0.046 | PDLC03022,MTase_I_00005, 2, 8.6e-36, 0.69, 0.397 | PDLC03027,MTase_I_00010, 1, 2.2e-29, 0.654, 0.383 | PDLC03033,MTase_I_00016, 1, 1.5e-21, 0.69, 0.628 | PDLC03031,MTase_I_00014, 1, 4.7e-43, 0.638, 0.386 | PDLC03023,MTase_I_00006, 1, 3.2e-05, 0.194, 0.141 | PDLC03023,MTase_I_00006, 2, 0.00036, 0.172, 0.134 | PDLC03028,MTase_I_00011, 1, 1.5e-17, 0.451, 0.192 | PDLC03030,MTase_I_00013, 1, 9.9e-10, 0.547, 0.404 | PDLC03030,MTase_I_00013, 2, 3.5e-08, 0.17, 0.124 | PDLC03024,MTase_I_00007, 1, 4.9e-06, 0.204, 0.167 | PDLC03024,MTase_I_00007, 2, 0.0011, 0.243, 0.209 | PDLC03018,MTase_I_00001, 1, 4.4e-15, 0.156, 0.101 | PDLC03018,MTase_I_00001, 2, 7.5e-08, 0.136, 0.089 | PDLC03018,MTase_I_00001, 3, 8.1e-08, 0.172, 0.111 | PDLC03036,MTase_I_00019, 1, 10, 0.075, 0.058 | PDLC03036,MTase_I_00019, 2, 120, 0.063, 0.047 | PDLC03036,MTase_I_00019, 3, 5.8e-37, 0.498, 0.391 | PDLC03036,MTase_I_00019, 4, 3.7, 0.132, 0.099 | PDLC03025,MTase_I_00008, 1, 1.5e-70, 0.747, 0.643 | PDLC03025,MTase_I_00008, 2, 83, 0.166, 0.135 | PDLC03021,MTase_I_00004, 1, 1.2e-197, 0.996, 0.994 | PDLC03026,MTase_I_00009, 1, 9.5e-73, 0.949, 0.932	PDLC03021, MTase_I_00004, 1.2e-197, 0.996, 0.994 | PDLC03026, MTase_I_00009, 9.5e-73, 0.949, 0.932 | PDLC03025, MTase_I_00008, 1.5e-70, 0.747, 0.643 | PDLC03031, MTase_I_00014, 4.7e-43, 0.638, 0.386 | PDLC03036, MTase_I_00019, 5.8e-37, 0.498, 0.391
1210	NZ_CP130328.1	PD-T4-6	NZ_CP130328.1_2776	PDLC04054	PD-T4-6_WP_157521248.1	PD-T4-6	9e-40	1.2e-39	0.734	0.732	2965217	2966254	-	-	2776	2962	PDLC04045,PD-T4-6_WP_086836475.1, 1, 1.5e-12, 0.723, 0.723 | PDLC04058,PD-T4-6_WP_170252675.1, 1, 2e-14, 0.61, 0.467 | PDLC04051,PD-T4-6_WP_148765916.1, 1, 3.7e-16, 0.754, 0.548 | PDLC04046,PD-T4-6_WP_113935400.1, 1, 7.2e-13, 0.566, 0.464 | PDLC04063,PD-T4-6_WP_222213733.1, 1, 1.9e-12, 0.234, 0.149 | PDLC04063,PD-T4-6_WP_222213733.1, 2, 45, 0.11, 0.067 | PDLC04056,PD-T4-6_WP_158110440.1, 1, 1.2e-14, 0.257, 0.217 | PDLC04061,PD-T4-6_WP_205119068.1, 1, 6.7e-24, 0.734, 0.508 | PDLC04044,PD-T4-6_WP_083882641.1, 1, 1.6e-21, 0.775, 0.712 | PDLC04049,PD-T4-6_WP_145059686.1, 1, 2.1e-14, 0.569, 0.452 | PDLC04047,PD-T4-6_WP_139553373.1, 1, 3.1e-33, 0.76, 0.801 | PDLC04062,PD-T4-6_WP_214431164.1, 1, 1.1e-19, 0.78, 0.569 | PDLC04055,PD-T4-6_WP_157606249.1, 1, 9.1e-25, 0.737, 0.52 | PDLC04042,PD-T4-6_WP_036366335.1, 1, 8e-37, 0.743, 0.88 | PDLC04050,PD-T4-6_WP_146515207.1, 1, 8e-19, 0.754, 0.544 | PDLC04059,PD-T4-6_WP_187294376.1, 1, 1.2e-14, 0.624, 0.503 | PDLC04052,PD-T4-6_WP_153359500.1, 1, 1.2e-18, 0.723, 0.514 | PDLC04053,PD-T4-6_WP_157124873.1, 1, 8.5e-38, 0.749, 0.83 | PDLC04043,PD-T4-6_WP_067834564.1, 1, 4e-33, 0.751, 0.573 | PDLC04048,PD-T4-6_WP_144078097.1, 1, 5.8e-30, 0.896, 0.89 | PDLC04054,PD-T4-6_WP_157521248.1, 1, 1.2e-39, 0.734, 0.732 | PDLC04064,PD-T4-6_WP_224370629.1, 1, 9.5e-24, 0.717, 0.664 | PDLC04057,PD-T4-6_WP_160801532.1, 1, 3.4e-30, 0.844, 0.657 | PDLC04041,PD-T4-6_WP_012633303.1, 1, 2.8e-20, 0.711, 0.562 | PDLC04039,PD-T4-6_WP_009677753.1, 1, 3.7e-25, 0.72, 0.541 | PDLC04040,PD-T4-6_WP_011718859.1, 1, 6e-16, 0.543, 0.371 | PDLC04060,PD-T4-6_WP_203635815.1, 1, 2.1e-34, 0.887, 0.632	PDLC04054, PD-T4-6_WP_157521248.1, 1.2e-39, 0.734, 0.732 | PDLC04053, PD-T4-6_WP_157124873.1, 8.5e-38, 0.749, 0.83 | PDLC04042, PD-T4-6_WP_036366335.1, 8e-37, 0.743, 0.88 | PDLC04060, PD-T4-6_WP_203635815.1, 2.1e-34, 0.887, 0.632 | PDLC04047, PD-T4-6_WP_139553373.1, 3.1e-33, 0.76, 0.801
1211	NZ_CP014528.1	qatABCD	NZ_CP014528.1_538	PDLC02210	QatA_00002	QatA	4.6e-266	5.1e-266	0.995	0.997	601631	603424	+	-	538	3963	PDLC02210,QatA_00002, 1, 5.1e-266, 0.995, 0.997 | PDLC02209,QatA_00001, 1, 2e-99, 0.978, 0.924	PDLC02210, QatA_00002, 5.1e-266, 0.995, 0.997 | PDLC02209, QatA_00001, 2e-99, 0.978, 0.924
1212	NZ_CP014528.1	qatABCD	NZ_CP014528.1_539	PDLC02212	QatB_00002	QatB	9.3e-106	1e-105	0.98	0.996	603452	604216	+	-	539	3963	PDLC02212,QatB_00002, 1, 1e-105, 0.98, 0.996 | PDLC02213,QatB_00003, 1, 2.7e-05, 0.094, 0.082 | PDLC02213,QatB_00003, 2, 1.6e-10, 0.725, 0.643	PDLC02212, QatB_00002, 1e-105, 0.98, 0.996 | PDLC02213, QatB_00003, 1.6e-10, 0.725, 0.643
1213	NZ_CP014528.1	qatABCD	NZ_CP014528.1_540	PDLC02214	QatC_00001	QatC	2.6e-134	3e-134	0.973	0.967	604209	605534	+	-	540	3963	PDLC02214,QatC_00001, 1, 3e-134, 0.973, 0.967	PDLC02214, QatC_00001, 3e-134, 0.973, 0.967
1214	NZ_CP014528.1	qatABCD	NZ_CP014528.1_541	PDLC02215	QatD_00001	QatD	5.7e-94	6.3e-94	0.968	0.968	605534	606274	+	-	541	3963	PDLC02215,QatD_00001, 1, 6.3e-94, 0.968, 0.968	PDLC02215, QatD_00001, 6.3e-94, 0.968, 0.968
1215	NZ_CP014528.1	RM_type_IIG	NZ_CP014528.1_542	PDLC03598	REase_MTase_IIG_00003	REase_MTase_IIG	1.1e-233	1.3e-233	0.961	0.814	606487	608781	+	-	542	3963	PDLC03627,REase_MTase_IIG_00032, 1, 2.1e-50, 0.405, 0.267 | PDLC03627,REase_MTase_IIG_00032, 2, 1.2e-14, 0.319, 0.223 | PDLC03599,REase_MTase_IIG_00004, 1, 1.9e-59, 0.85, 0.673 | PDLC03600,REase_MTase_IIG_00005, 1, 0.00058, 0.103, 0.056 | PDLC03600,REase_MTase_IIG_00005, 2, 4.8, 0.035, 0.022 | PDLC03629,REase_MTase_IIG_00034, 1, 0.00037, 0.114, 0.075 | PDLC03598,REase_MTase_IIG_00003, 1, 1.3e-233, 0.961, 0.814 | PDLC03630,REase_MTase_IIG_00035, 1, 4.5e-06, 0.115, 0.072 | PDLC03618,REase_MTase_IIG_00023, 1, 0.037, 0.102, 0.055 | PDLC03618,REase_MTase_IIG_00023, 2, 77, 0.029, 0.015 | PDLC03618,REase_MTase_IIG_00023, 3, 72, 0.128, 0.068 | PDLC03601,REase_MTase_IIG_00006, 1, 7.1, 0.099, 0.066 | PDLC03601,REase_MTase_IIG_00006, 2, 0.0011, 0.145, 0.089 | PDLC03611,REase_MTase_IIG_00016, 1, 3.9e-05, 0.099, 0.052	PDLC03598, REase_MTase_IIG_00003, 1.3e-233, 0.961, 0.814 | PDLC03599, REase_MTase_IIG_00004, 1.9e-59, 0.85, 0.673 | PDLC03627, REase_MTase_IIG_00032, 2.1e-50, 0.405, 0.267 | PDLC03630, REase_MTase_IIG_00035, 4.5e-06, 0.115, 0.072 | PDLC03611, REase_MTase_IIG_00016, 3.9e-05, 0.099, 0.052
1216	NZ_CP014528.1	DRT_class_II	NZ_CP014528.1_548	PDLC02173	Drt2_00001	Drt2	4.1e-118	1.2e-117	0.938	0.967	613819	615219	+	-	548	3963	PDLC03779,drt-UG4, 1, 280, 0.054, 0.081 | PDLC03779,drt-UG4, 2, 3.2e-08, 0.197, 0.28 | PDLC03764,drt-UG26, 1, 260, 0.036, 0.043 | PDLC03764,drt-UG26, 2, 53, 0.171, 0.181 | PDLC03764,drt-UG26, 3, 1.4e-12, 0.321, 0.319 | PDLC03766,drt-UG28, 1, 8.6e-13, 0.567, 0.367 | PDLC02173,Drt2_00001, 1, 1.2e-117, 0.938, 0.967 | PDLC03757,drt-UG2, 1, 2.8e-140, 0.966, 0.787 | PDLC03778,drt-UG39, 1, 1.8e-14, 0.741, 0.586 | PDLC03754,drt-UG17, 1, 0.42, 0.075, 0.082 | PDLC03754,drt-UG17, 2, 1.2e-19, 0.33, 0.315	PDLC03757, drt-UG2, 2.8e-140, 0.966, 0.787 | PDLC02173, Drt2_00001, 1.2e-117, 0.938, 0.967 | PDLC03754, drt-UG17, 1.2e-19, 0.33, 0.315 | PDLC03778, drt-UG39, 1.8e-14, 0.741, 0.586 | PDLC03766, drt-UG28, 8.6e-13, 0.567, 0.367
1217	NZ_CP014528.1	SoFic	NZ_CP014528.1_549	PDLC03963	SoFic__SoFic	SoFic	1.5e-47	1.7e-47	0.919	0.884	615335	616339	+	-	549	3963	PDLC03963,SoFic__SoFic, 1, 1.7e-47, 0.919, 0.884	PDLC03963, SoFic__SoFic, 1.7e-47, 0.919, 0.884
1218	NZ_CP014528.1	PDC-S15	NZ_CP014528.1_890	PDLC04937	PDC-S15_WP_009831833.1	PDC-S15	5.1e-34	1.7e-32	0.761	0.854	986827	987819	+	-	890	3963	PDLC04937,PDC-S15_WP_009831833.1, 1, 1.7e-32, 0.761, 0.854 | PDLC04935,PDC-S15_WP_222037022.1, 1, 34, 0.069, 0.043 | PDLC04935,PDC-S15_WP_222037022.1, 2, 2.7e-08, 0.272, 0.163 | PDLC04929,PDC-S15_WP_220077086.1, 1, 810, 0.048, 0.052 | PDLC04929,PDC-S15_WP_220077086.1, 2, 1.9e-10, 0.166, 0.175 | PDLC04926,PDC-S15_WP_154556443.1, 1, 0.26, 0.115, 0.1 | PDLC04926,PDC-S15_WP_154556443.1, 2, 6.2e-09, 0.1, 0.11 | PDLC04933,PDC-S15_WP_099753261.1, 1, 0.00059, 0.115, 0.115 | PDLC04933,PDC-S15_WP_099753261.1, 2, 1.3e-11, 0.16, 0.178 | PDLC04940,PDC-S15_WP_171589529.1, 1, 5.1e-13, 0.912, 0.904 | PDLC04936,PDC-S15_WP_128888168.1, 1, 0.0052, 0.079, 0.087 | PDLC04936,PDC-S15_WP_128888168.1, 2, 6.7e-13, 0.166, 0.18 | PDLC04932,PDC-S15_WP_133278023.1, 1, 210, 0.06, 0.059 | PDLC04932,PDC-S15_WP_133278023.1, 2, 5.2e-08, 0.423, 0.423 | PDLC04931,PDC-S15_WP_226691295.1, 1, 0.00095, 0.154, 0.16 | PDLC04931,PDC-S15_WP_226691295.1, 2, 1.7e-14, 0.456, 0.5 | PDLC04927,PDC-S15_WP_113621235.1, 1, 0.072, 0.076, 0.059 | PDLC04927,PDC-S15_WP_113621235.1, 2, 1.6e-12, 0.124, 0.097 | PDLC04934,PDC-S15_WP_134723796.1, 1, 0.00067, 0.1, 0.077 | PDLC04934,PDC-S15_WP_134723796.1, 2, 1.3e-15, 0.356, 0.293 | PDLC04939,PDC-S15_WP_062551951.1, 1, 21, 0.091, 0.062 | PDLC04939,PDC-S15_WP_062551951.1, 2, 1.3e-05, 0.094, 0.064 | PDLC04938,PDC-S15_WP_206299025.1, 1, 8.3e-24, 0.571, 0.562 | PDLC04930,PDC-S15_WP_155658167.1, 1, 1.4, 0.076, 0.066 | PDLC04930,PDC-S15_WP_155658167.1, 2, 2.5e-09, 0.106, 0.092	PDLC04937, PDC-S15_WP_009831833.1, 1.7e-32, 0.761, 0.854 | PDLC04938, PDC-S15_WP_206299025.1, 8.3e-24, 0.571, 0.562 | PDLC04934, PDC-S15_WP_134723796.1, 1.3e-15, 0.356, 0.293 | PDLC04931, PDC-S15_WP_226691295.1, 1.7e-14, 0.456, 0.5 | PDLC04940, PDC-S15_WP_171589529.1, 5.1e-13, 0.912, 0.904
1219	NZ_CP014528.1	PD-T7-1or5	NZ_CP014528.1_968	PDLC04110	PD-T7-5_WP_098786838.1	PD-T7-5	5.7e-124	6.8e-124	0.969	0.983	1057350	1058411	-	-	968	3963	PDLC04110,PD-T7-5_WP_098786838.1, 1, 6.8e-124, 0.969, 0.983 | PDLC04073,PD-T7-1_WP_205975857.1, 1, 4.7e-59, 0.941, 0.728	PDLC04110, PD-T7-5_WP_098786838.1, 6.8e-124, 0.969, 0.983 | PDLC04073, PD-T7-1_WP_205975857.1, 4.7e-59, 0.941, 0.728
1220	NZ_CP014528.1	PDC-S25	NZ_CP014528.1_1109	PDLC04968	PDC-S25_WP_158408084.1	PDC-S25	7.7e-143	8.6e-143	0.992	0.971	1188299	1189807	+	-	1109	3963	PDLC04968,PDC-S25_WP_158408084.1, 1, 8.6e-143, 0.992, 0.971 | PDLC04967,PDC-S25_WP_154241747.1, 1, 2.2e-47, 0.64, 0.625	PDLC04968, PDC-S25_WP_158408084.1, 8.6e-143, 0.992, 0.971 | PDLC04967, PDC-S25_WP_154241747.1, 2.2e-47, 0.64, 0.625
1221	NZ_CP014528.1	RM_type_I	NZ_CP014528.1_1292	PDLC03029	MTase_I_00012	MTase_I	2.6e-292	2.9e-291	0.996	0.997	1366032	1368317	+	-	1292	3963	PDLC03039,MTase_I_00022, 1, 6.8e-37, 0.597, 0.599 | PDLC03019,MTase_I_00002, 1, 1.7e-30, 0.543, 0.415 | PDLC03029,MTase_I_00012, 1, 2.9e-292, 0.996, 0.997 | PDLC03020,MTase_I_00003, 1, 3.5e-13, 0.324, 0.585 | PDLC03035,MTase_I_00018, 1, 5.4e-31, 0.55, 0.611 | PDLC03037,MTase_I_00020, 1, 7e-06, 0.222, 0.202 | PDLC03038,MTase_I_00021, 1, 2.1e-38, 0.587, 0.464 | PDLC03032,MTase_I_00015, 1, 330, 0.033, 0.025 | PDLC03032,MTase_I_00015, 2, 2.1e-25, 0.354, 0.251 | PDLC03022,MTase_I_00005, 1, 4.5e-44, 0.587, 0.516 | PDLC03022,MTase_I_00005, 2, 44, 0.097, 0.085 | PDLC03027,MTase_I_00010, 1, 4.1, 0.041, 0.038 | PDLC03027,MTase_I_00010, 2, 9.3e-41, 0.417, 0.363 | PDLC03027,MTase_I_00010, 3, 58, 0.087, 0.079 | PDLC03033,MTase_I_00016, 1, 4e-26, 0.407, 0.549 | PDLC03031,MTase_I_00014, 1, 4.8e-47, 0.592, 0.544 | PDLC03028,MTase_I_00011, 1, 4.2e-27, 0.601, 0.361 | PDLC03018,MTase_I_00001, 1, 0.00049, 0.13, 0.113 | PDLC03018,MTase_I_00001, 2, 0.09, 0.076, 0.079 | PDLC03018,MTase_I_00001, 3, 190, 0.083, 0.079 | PDLC03036,MTase_I_00019, 1, 5.6e-10, 0.331, 0.376 | PDLC03025,MTase_I_00008, 1, 8.7e-19, 0.354, 0.438 | PDLC03021,MTase_I_00004, 1, 7.4e-33, 0.487, 0.697 | PDLC03026,MTase_I_00009, 1, 1.5e-31, 0.486, 0.715	PDLC03029, MTase_I_00012, 2.9e-292, 0.996, 0.997 | PDLC03031, MTase_I_00014, 4.8e-47, 0.592, 0.544 | PDLC03022, MTase_I_00005, 4.5e-44, 0.587, 0.516 | PDLC03027, MTase_I_00010, 9.3e-41, 0.417, 0.363 | PDLC03038, MTase_I_00021, 2.1e-38, 0.587, 0.464
1222	NZ_CP014528.1	RM_type_I	NZ_CP014528.1_1293	PDLC03105	Specificity_I_00054	Specificity_I	1.6e-154	1.9e-154	0.981	0.996	1368317	1369702	+	-	1293	3963	PDLC03077,Specificity_I_00026, 1, 5.9e-13, 0.32, 0.345 | PDLC03077,Specificity_I_00026, 2, 1.2e-09, 0.323, 0.348 | PDLC03115,Specificity_I_00064, 1, 220, 0.076, 0.078 | PDLC03115,Specificity_I_00064, 2, 0.098, 0.201, 0.19 | PDLC03115,Specificity_I_00064, 3, 0.0089, 0.264, 0.255 | PDLC03145,Specificity_I_00094, 1, 4.1e-05, 0.496, 0.48 | PDLC03145,Specificity_I_00094, 2, 3.6e-06, 0.34, 0.363 | PDLC03093,Specificity_I_00042, 1, 1.8e-07, 0.136, 0.168 | PDLC03093,Specificity_I_00042, 2, 1.5e-06, 0.141, 0.174 | PDLC03099,Specificity_I_00048, 1, 0.0046, 0.171, 0.207 | PDLC03099,Specificity_I_00048, 2, 4.1e-28, 0.712, 0.788 | PDLC03073,Specificity_I_00022, 1, 8.5e-93, 0.948, 0.986 | PDLC03091,Specificity_I_00040, 1, 20, 0.182, 0.224 | PDLC03091,Specificity_I_00040, 2, 6.3e-22, 0.673, 0.731 | PDLC03079,Specificity_I_00028, 1, 1.1e-36, 0.877, 0.862 | PDLC03083,Specificity_I_00032, 1, 3.2e-39, 0.957, 0.593 | PDLC03089,Specificity_I_00038, 1, 1.6e-14, 0.377, 0.39 | PDLC03089,Specificity_I_00038, 2, 7.4e-23, 0.346, 0.354 | PDLC03096,Specificity_I_00045, 1, 8e-13, 0.396, 0.283 | PDLC03096,Specificity_I_00045, 2, 9.7e-14, 0.439, 0.307 | PDLC03154,Specificity_I_00103, 1, 5.3e-11, 0.379, 0.419 | PDLC03154,Specificity_I_00103, 2, 9.9e-09, 0.344, 0.377 | PDLC03072,Specificity_I_00021, 1, 1.7e-115, 0.959, 0.98 | PDLC03176,Specificity_I_00125, 1, 1.8, 0.126, 0.099 | PDLC03176,Specificity_I_00125, 2, 1.6e-11, 0.686, 0.513 | PDLC03144,Specificity_I_00093, 1, 1.9e-07, 0.284, 0.343 | PDLC03144,Specificity_I_00093, 2, 6.5e-05, 0.236, 0.281 | PDLC03126,Specificity_I_00075, 1, 2.3e-06, 0.329, 0.22 | PDLC03126,Specificity_I_00075, 2, 0.0013, 0.327, 0.22 | PDLC03081,Specificity_I_00030, 1, 5.6e-05, 0.377, 0.409 | PDLC03081,Specificity_I_00030, 2, 2.8e-14, 0.552, 0.581 | PDLC03019,MTase_I_00002, 1, 180, 0.087, 0.043 | PDLC03019,MTase_I_00002, 2, 5.5e-08, 0.433, 0.222 | PDLC03019,MTase_I_00002, 3, 0.06, 0.268, 0.137 | PDLC03180,Specificity_I_00129, 1, 4.3e-05, 0.294, 0.328 | PDLC03180,Specificity_I_00129, 2, 28, 0.119, 0.138 | PDLC03143,Specificity_I_00092, 1, 0.0031, 0.286, 0.289 | PDLC03143,Specificity_I_00092, 2, 25, 0.11, 0.117 | PDLC03187,Specificity_I_00136, 1, 0.013, 0.223, 0.262 | PDLC03187,Specificity_I_00136, 2, 0.0034, 0.271, 0.313 | PDLC03169,Specificity_I_00118, 1, 4.5e-19, 0.348, 0.351 | PDLC03169,Specificity_I_00118, 2, 3e-41, 0.649, 0.631 | PDLC03169,Specificity_I_00118, 3, 7.5, 0.063, 0.063 | PDLC03178,Specificity_I_00127, 1, 3.8e-18, 0.409, 0.455 | PDLC03178,Specificity_I_00127, 2, 2.6e-19, 0.42, 0.462 | PDLC03064,Specificity_I_00013, 1, 2.6e-26, 0.805, 0.863 | PDLC03082,Specificity_I_00031, 1, 1.9e-06, 0.188, 0.234 | PDLC03082,Specificity_I_00031, 2, 430, 0.035, 0.043 | PDLC03082,Specificity_I_00031, 3, 3.6, 0.219, 0.277 | PDLC03082,Specificity_I_00031, 4, 300, 0.05, 0.062 | PDLC03104,Specificity_I_00053, 1, 38, 0.158, 0.183 | PDLC03104,Specificity_I_00053, 2, 0.0015, 0.703, 0.783 | PDLC03185,Specificity_I_00134, 1, 4.4e-24, 0.788, 0.841 | PDLC03150,Specificity_I_00099, 1, 9.1e-24, 0.589, 0.566 | PDLC03074,Specificity_I_00023, 1, 1.4e-07, 0.214, 0.233 | PDLC03074,Specificity_I_00023, 2, 0.32, 0.225, 0.257 | PDLC03086,Specificity_I_00035, 1, 0.75, 0.106, 0.114 | PDLC03086,Specificity_I_00035, 2, 1.4e-13, 0.316, 0.319 | PDLC03086,Specificity_I_00035, 3, 120, 0.039, 0.039 | PDLC03086,Specificity_I_00035, 4, 7.8e-21, 0.316, 0.319 | PDLC03155,Specificity_I_00104, 1, 0.03, 0.297, 0.265 | PDLC03155,Specificity_I_00104, 2, 5.6e-09, 0.338, 0.298 | PDLC03110,Specificity_I_00059, 1, 0.00066, 0.173, 0.127 | PDLC03110,Specificity_I_00059, 2, 0.00095, 0.279, 0.199 | PDLC03059,Specificity_I_00008, 1, 1.8e-07, 0.452, 0.498 | PDLC03059,Specificity_I_00008, 2, 1.4e-05, 0.413, 0.466 | PDLC03107,Specificity_I_00056, 1, 4.4e-19, 0.327, 0.395 | PDLC03107,Specificity_I_00056, 2, 2.1e-21, 0.569, 0.617 | PDLC03195,Specificity_I_00144, 1, 0.015, 0.416, 0.367 | PDLC03195,Specificity_I_00144, 2, 1.3e-30, 0.424, 0.373 | PDLC03060,Specificity_I_00009, 1, 0.00032, 0.277, 0.307 | PDLC03060,Specificity_I_00009, 2, 0.002, 0.374, 0.432 | PDLC03114,Specificity_I_00063, 1, 1.8e-08, 0.325, 0.346 | PDLC03114,Specificity_I_00063, 2, 0.089, 0.355, 0.373 | PDLC03069,Specificity_I_00018, 1, 2.5e-15, 0.312, 0.38 | PDLC03069,Specificity_I_00018, 2, 2e-26, 0.608, 0.672 | PDLC03140,Specificity_I_00089, 1, 4.2e-22, 0.461, 0.493 | PDLC03140,Specificity_I_00089, 2, 0.44, 0.065, 0.072 | PDLC03140,Specificity_I_00089, 3, 3.1e-12, 0.377, 0.414 | PDLC03067,Specificity_I_00016, 1, 2.6e-05, 0.626, 0.695 | PDLC03188,Specificity_I_00137, 1, 6.6e-06, 0.249, 0.255 | PDLC03120,Specificity_I_00069, 1, 6.7e-05, 0.32, 0.278 | PDLC03120,Specificity_I_00069, 2, 1.7e-10, 0.361, 0.305 | PDLC03151,Specificity_I_00100, 1, 15, 0.065, 0.07 | PDLC03151,Specificity_I_00100, 2, 2.5e-05, 0.195, 0.202 | PDLC03151,Specificity_I_00100, 3, 0.075, 0.123, 0.132 | PDLC03057,Specificity_I_00006, 1, 2.3e-05, 0.34, 0.366 | PDLC03057,Specificity_I_00006, 2, 1.5e-08, 0.342, 0.373 | PDLC03191,Specificity_I_00140, 1, 2e-51, 0.959, 0.979 | PDLC03182,Specificity_I_00131, 1, 4.8e-09, 0.874, 0.898 | PDLC03125,Specificity_I_00074, 1, 24, 0.065, 0.561 | PDLC03125,Specificity_I_00074, 2, 1.2e-07, 0.387, 0.442 | PDLC03038,MTase_I_00021, 1, 4.4e-06, 0.223, 0.11 | PDLC03038,MTase_I_00021, 2, 3.4, 0.195, 0.103 | PDLC03038,MTase_I_00021, 3, 1.7, 0.165, 0.087 | PDLC03134,Specificity_I_00083, 1, 5.6e-26, 0.92, 0.953 | PDLC03117,Specificity_I_00066, 1, 1e-09, 0.385, 0.34 | PDLC03117,Specificity_I_00066, 2, 0.095, 0.446, 0.39 | PDLC03158,Specificity_I_00107, 1, 41, 0.136, 0.152 | PDLC03158,Specificity_I_00107, 2, 2.2e-07, 0.578, 0.594 | PDLC03173,Specificity_I_00122, 1, 3.5e-05, 0.426, 0.417 | PDLC03173,Specificity_I_00122, 2, 1.4e-12, 0.45, 0.436 | PDLC03164,Specificity_I_00113, 1, 0.0068, 0.143, 0.171 | PDLC03164,Specificity_I_00113, 2, 4.3e-21, 0.775, 0.814 | PDLC03106,Specificity_I_00055, 1, 7.9e-07, 0.413, 0.44 | PDLC03106,Specificity_I_00055, 2, 1.2e-05, 0.361, 0.388 | PDLC03106,Specificity_I_00055, 3, 7.8, 0.091, 0.091 | PDLC03032,MTase_I_00015, 1, 7.2e-06, 0.472, 0.216 | PDLC03179,Specificity_I_00128, 1, 1.9e-17, 0.392, 0.309 | PDLC03179,Specificity_I_00128, 2, 8.5e-26, 0.5, 0.387 | PDLC03063,Specificity_I_00012, 1, 9.3e-05, 0.379, 0.436 | PDLC03063,Specificity_I_00012, 2, 4.1, 0.078, 0.098 | PDLC03194,Specificity_I_00143, 1, 1.9e-08, 0.305, 0.345 | PDLC03194,Specificity_I_00143, 2, 1e-06, 0.452, 0.504 | PDLC03153,Specificity_I_00102, 1, 8.6e-07, 0.314, 0.348 | PDLC03153,Specificity_I_00102, 2, 2.7e-16, 0.325, 0.374 | PDLC03183,Specificity_I_00132, 1, 1.4e-07, 0.333, 0.377 | PDLC03183,Specificity_I_00132, 2, 5.5e-14, 0.387, 0.444 | PDLC03100,Specificity_I_00049, 1, 1.4e-24, 0.422, 0.505 | PDLC03100,Specificity_I_00049, 2, 4.9e-26, 0.571, 0.617 | PDLC03139,Specificity_I_00088, 1, 7.3e-22, 0.775, 0.82 | PDLC03127,Specificity_I_00076, 1, 9.3e-17, 0.468, 0.385 | PDLC03127,Specificity_I_00076, 2, 6.1e-18, 0.45, 0.368 | PDLC03197,Specificity_I_00146, 1, 49, 0.136, 0.131 | PDLC03197,Specificity_I_00146, 2, 1.8e-05, 0.141, 0.142 | PDLC03174,Specificity_I_00123, 1, 8.9e-15, 0.374, 0.357 | PDLC03174,Specificity_I_00123, 2, 4.7e-46, 0.632, 0.607 | PDLC03090,Specificity_I_00039, 1, 2.6e-92, 0.95, 0.993 | PDLC03186,Specificity_I_00135, 1, 6.2e-05, 0.381, 0.396 | PDLC03186,Specificity_I_00135, 2, 8.8e-07, 0.294, 0.322 | PDLC03147,Specificity_I_00096, 1, 0.012, 0.184, 0.197 | PDLC03147,Specificity_I_00096, 2, 9.3e-44, 0.688, 0.733 | PDLC03095,Specificity_I_00044, 1, 6.8e-05, 0.361, 0.336 | PDLC03095,Specificity_I_00044, 2, 1.3e-09, 0.348, 0.323 | PDLC03177,Specificity_I_00126, 1, 0.0017, 0.377, 0.43 | PDLC03177,Specificity_I_00126, 2, 0.062, 0.255, 0.296 | PDLC03163,Specificity_I_00112, 1, 70, 0.054, 0.055 | PDLC03163,Specificity_I_00112, 2, 2.6e-14, 0.779, 0.806 | PDLC03193,Specificity_I_00142, 1, 0.033, 0.175, 0.202 | PDLC03193,Specificity_I_00142, 2, 0.13, 0.353, 0.412 | PDLC03112,Specificity_I_00061, 1, 5.1e-11, 0.374, 0.474 | PDLC03112,Specificity_I_00061, 2, 6.9e-05, 0.344, 0.439 | PDLC03076,Specificity_I_00025, 1, 2.1e-11, 0.359, 0.336 | PDLC03076,Specificity_I_00025, 2, 4.2e-16, 0.446, 0.402 | PDLC03168,Specificity_I_00117, 1, 1.5e-12, 0.383, 0.377 | PDLC03168,Specificity_I_00117, 2, 6.4e-23, 0.396, 0.386 | PDLC03068,Specificity_I_00017, 1, 0.0025, 0.132, 0.151 | PDLC03068,Specificity_I_00017, 2, 9.2e-14, 0.348, 0.382 | PDLC03068,Specificity_I_00017, 3, 8.1e-11, 0.344, 0.385 | PDLC03121,Specificity_I_00070, 1, 5.9e-06, 0.359, 0.412 | PDLC03121,Specificity_I_00070, 2, 6.5e-09, 0.424, 0.472 | PDLC03196,Specificity_I_00145, 1, 7.7e-09, 0.351, 0.194 | PDLC03196,Specificity_I_00145, 2, 5.8e-14, 0.379, 0.22 | PDLC03087,Specificity_I_00036, 1, 1e-21, 0.457, 0.49 | PDLC03087,Specificity_I_00036, 2, 1.7e-18, 0.422, 0.457 | PDLC03103,Specificity_I_00052, 1, 0.00038, 0.297, 0.352 | PDLC03103,Specificity_I_00052, 2, 1.3e-07, 0.372, 0.446 | PDLC03165,Specificity_I_00114, 1, 3.3e-21, 0.461, 0.509 | PDLC03165,Specificity_I_00114, 2, 3.8e-22, 0.381, 0.421 | PDLC03061,Specificity_I_00010, 1, 2.7e-12, 0.608, 0.683 | PDLC03175,Specificity_I_00124, 1, 3.7e-18, 0.786, 0.809 | PDLC03084,Specificity_I_00033, 1, 1.5e-11, 0.351, 0.421 | PDLC03084,Specificity_I_00033, 2, 1e-07, 0.225, 0.245 | PDLC03084,Specificity_I_00033, 3, 1.5e-14, 0.359, 0.426 | PDLC03101,Specificity_I_00050, 1, 1.8e-22, 0.4, 0.438 | PDLC03101,Specificity_I_00050, 2, 4.1e-13, 0.353, 0.392 | PDLC03171,Specificity_I_00120, 1, 1.3e-22, 0.911, 0.66 | PDLC03167,Specificity_I_00116, 1, 5.1e-12, 0.762, 0.639 | PDLC03189,Specificity_I_00138, 1, 8.8e-37, 0.913, 0.898 | PDLC03088,Specificity_I_00037, 1, 0.0026, 0.314, 0.225 | PDLC03088,Specificity_I_00037, 2, 2.6, 0.359, 0.259 | PDLC03071,Specificity_I_00020, 1, 7.8e-42, 0.942, 0.993 | PDLC03123,Specificity_I_00072, 1, 0.021, 0.361, 0.421 | PDLC03123,Specificity_I_00072, 2, 11, 0.16, 0.175 | PDLC03123,Specificity_I_00072, 3, 0.085, 0.21, 0.244 | PDLC03156,Specificity_I_00105, 1, 5.4e-10, 0.461, 0.484 | PDLC03156,Specificity_I_00105, 2, 1.6e-15, 0.437, 0.479 | PDLC03146,Specificity_I_00095, 1, 1.4e-17, 0.768, 0.807 | PDLC03065,Specificity_I_00014, 1, 8.8, 0.171, 0.204 | PDLC03065,Specificity_I_00014, 2, 0.098, 0.136, 0.176 | PDLC03118,Specificity_I_00067, 1, 3.1e-16, 0.916, 0.976 | PDLC03129,Specificity_I_00078, 1, 0.11, 0.149, 0.16 | PDLC03129,Specificity_I_00078, 2, 3e-07, 0.195, 0.202 | PDLC03129,Specificity_I_00078, 3, 0.00021, 0.162, 0.169 | PDLC03062,Specificity_I_00011, 1, 2.9e-06, 0.206, 0.216 | PDLC03062,Specificity_I_00011, 2, 0.63, 0.19, 0.237 | PDLC03070,Specificity_I_00019, 1, 15, 0.117, 0.122 | PDLC03070,Specificity_I_00019, 2, 4.3e-32, 0.714, 0.745 | PDLC03172,Specificity_I_00121, 1, 0.00016, 0.34, 0.376 | PDLC03172,Specificity_I_00121, 2, 3.3e-13, 0.777, 0.812 | PDLC03109,Specificity_I_00058, 1, 1.2e-10, 0.368, 0.301 | PDLC03109,Specificity_I_00058, 2, 2e-21, 0.448, 0.355 | PDLC03200,Specificity_I_00149, 1, 8.4, 0.169, 0.405 | PDLC03200,Specificity_I_00149, 2, 0.0035, 0.154, 0.353 | PDLC03128,Specificity_I_00077, 1, 0.0072, 0.273, 0.316 | PDLC03128,Specificity_I_00077, 2, 140, 0.065, 0.074 | PDLC03052,Specificity_I_00001, 1, 0.00033, 0.34, 0.338 | PDLC03052,Specificity_I_00001, 2, 0.21, 0.21, 0.2 | PDLC03052,Specificity_I_00001, 3, 0.31, 0.236, 0.22 | PDLC03066,Specificity_I_00015, 1, 4.5e-07, 0.403, 0.392 | PDLC03066,Specificity_I_00015, 2, 5.1e-34, 0.403, 0.429 | PDLC03152,Specificity_I_00101, 1, 0.00088, 0.662, 0.712 | PDLC03142,Specificity_I_00091, 1, 0.014, 0.318, 0.294 | PDLC03142,Specificity_I_00091, 2, 3.1e-40, 0.695, 0.65 | PDLC03124,Specificity_I_00073, 1, 4e-14, 0.381, 0.421 | PDLC03124,Specificity_I_00073, 2, 2e-14, 0.357, 0.4 | PDLC03148,Specificity_I_00097, 1, 2.6e-14, 0.353, 0.36 | PDLC03148,Specificity_I_00097, 2, 2e-08, 0.242, 0.249 | PDLC03113,Specificity_I_00062, 1, 1.8e-14, 0.918, 0.962 | PDLC03160,Specificity_I_00109, 1, 1.2e-06, 0.424, 0.484 | PDLC03160,Specificity_I_00109, 2, 220, 0.032, 0.039 | PDLC03160,Specificity_I_00109, 3, 7.8, 0.173, 0.21 | PDLC03162,Specificity_I_00111, 1, 9.2e-53, 0.926, 0.972 | PDLC03054,Specificity_I_00003, 1, 9.3e-05, 0.281, 0.339 | PDLC03054,Specificity_I_00003, 2, 1.3e-19, 0.68, 0.748 | PDLC03159,Specificity_I_00108, 1, 5e-06, 0.444, 0.409 | PDLC03159,Specificity_I_00108, 2, 3.3e-05, 0.333, 0.303 | PDLC03105,Specificity_I_00054, 1, 1.9e-154, 0.981, 0.996 | PDLC03119,Specificity_I_00068, 1, 1e-11, 0.364, 0.41 | PDLC03119,Specificity_I_00068, 2, 1.5e-11, 0.327, 0.372 | PDLC03133,Specificity_I_00082, 1, 1.2e-07, 0.71, 0.731 | PDLC03108,Specificity_I_00057, 1, 1.7e-13, 0.374, 0.378 | PDLC03108,Specificity_I_00057, 2, 5e-25, 0.576, 0.566 | PDLC03080,Specificity_I_00029, 1, 1.2e-06, 0.481, 0.385 | PDLC03080,Specificity_I_00029, 2, 5.5e-07, 0.31, 0.246 | PDLC03098,Specificity_I_00047, 1, 9e-42, 0.898, 0.923 | PDLC03078,Specificity_I_00027, 1, 1.6e-11, 0.377, 0.401 | PDLC03078,Specificity_I_00027, 2, 6.8e-12, 0.323, 0.85 | PDLC03170,Specificity_I_00119, 1, 0.00054, 0.455, 0.478 | PDLC03170,Specificity_I_00119, 2, 3.7e-07, 0.357, 0.382	PDLC03105, Specificity_I_00054, 1.9e-154, 0.981, 0.996 | PDLC03072, Specificity_I_00021, 1.7e-115, 0.959, 0.98 | PDLC03073, Specificity_I_00022, 8.5e-93, 0.948, 0.986 | PDLC03090, Specificity_I_00039, 2.6e-92, 0.95, 0.993 | PDLC03162, Specificity_I_00111, 9.2e-53, 0.926, 0.972
1223	NZ_CP014528.1	RM_type_I	NZ_CP014528.1_1294	PDLC03040	REase_I_00001	REase_I	3.3e-34	6.5e-34	0.596	0.575	1369699	1372947	+	-	1294	3963	PDLC03045,REase_I_00006, 1, 0.06, 0.034, 0.037 | PDLC03045,REase_I_00006, 2, 0.087, 0.125, 0.122 | PDLC03045,REase_I_00006, 3, 0.00082, 0.048, 0.052 | PDLC03048,REase_I_00009, 1, 2e-13, 0.292, 0.29 | PDLC03048,REase_I_00009, 2, 0.0017, 0.121, 0.124 | PDLC03048,REase_I_00009, 3, 0.00036, 0.301, 0.309 | PDLC03041,REase_I_00002, 1, 580, 0.027, 0.026 | PDLC03041,REase_I_00002, 2, 4e-04, 0.132, 0.126 | PDLC03041,REase_I_00002, 3, 7.7e-08, 0.234, 0.229 | PDLC03046,REase_I_00007, 1, 19, 0.031, 0.034 | PDLC03046,REase_I_00007, 2, 7.9e-05, 0.153, 0.171 | PDLC03046,REase_I_00007, 3, 2.8e-07, 0.082, 0.086 | PDLC03040,REase_I_00001, 1, 6.5e-34, 0.596, 0.575	PDLC03040, REase_I_00001, 6.5e-34, 0.596, 0.575 | PDLC03048, REase_I_00009, 2e-13, 0.292, 0.29 | PDLC03041, REase_I_00002, 7.7e-08, 0.234, 0.229 | PDLC03046, REase_I_00007, 2.8e-07, 0.082, 0.086 | PDLC03045, REase_I_00006, 0.00082, 0.048, 0.052
1224	NZ_CP014528.1	zorya_type_I	NZ_CP014528.1_1295	PDLC00598	ZorA1_00004	ZorA1	1.5e-263	1.8e-263	0.984	0.992	1372997	1375057	+	-	1295	3963	PDLC00599,ZorA1_00005, 1, 9.3e-131, 0.977, 0.979 | PDLC00606,ZorA1_00012, 1, 3e-07, 0.917, 0.887 | PDLC00605,ZorA1_00011, 1, 1e-15, 0.978, 0.906 | PDLC00601,ZorA1_00007, 1, 1.3e-34, 0.961, 0.951 | PDLC00604,ZorA1_00010, 1, 2.9e-17, 0.91, 0.853 | PDLC00603,ZorA1_00009, 1, 3.6e-129, 0.61, 0.574 | PDLC00603,ZorA1_00009, 2, 1.3e-50, 0.371, 0.351 | PDLC00598,ZorA1_00004, 1, 1.8e-263, 0.984, 0.992 | PDLC00602,ZorA1_00008, 1, 2e-10, 0.543, 0.565 | PDLC00602,ZorA1_00008, 2, 2e-07, 0.37, 0.392	PDLC00598, ZorA1_00004, 1.8e-263, 0.984, 0.992 | PDLC00599, ZorA1_00005, 9.3e-131, 0.977, 0.979 | PDLC00603, ZorA1_00009, 3.6e-129, 0.61, 0.574 | PDLC00601, ZorA1_00007, 1.3e-34, 0.961, 0.951 | PDLC00604, ZorA1_00010, 2.9e-17, 0.91, 0.853
1225	NZ_CP014528.1	zorya_type_I	NZ_CP014528.1_1296	PDLC00611	ZorB1_00004	ZorB1	5.5e-108	6.1e-108	0.988	0.992	1375076	1375807	+	-	1296	3963	PDLC00611,ZorB1_00004, 1, 6.1e-108, 0.988, 0.992 | PDLC00612,ZorB1_00005, 1, 1.2, 0.131, 0.109 | PDLC00612,ZorB1_00005, 2, 3.9e-06, 0.689, 0.618 | PDLC00608,ZorB1_00001, 1, 1.2e-17, 0.852, 0.914 | PDLC00610,ZorB1_00003, 1, 8.1e-09, 0.852, 0.913 | PDLC00609,ZorB1_00002, 1, 4.5e-36, 0.857, 0.909	PDLC00611, ZorB1_00004, 6.1e-108, 0.988, 0.992 | PDLC00609, ZorB1_00002, 4.5e-36, 0.857, 0.909 | PDLC00608, ZorB1_00001, 1.2e-17, 0.852, 0.914 | PDLC00610, ZorB1_00003, 8.1e-09, 0.852, 0.913 | PDLC00612, ZorB1_00005, 3.9e-06, 0.689, 0.618
1226	NZ_CP014528.1	zorya_type_I	NZ_CP014528.1_1297	PDLC00614	ZorC1_00002	ZorC1	4.5e-275	5.1e-275	0.979	0.998	1375789	1377213	+	-	1297	3963	PDLC00622,ZorC1_00010, 1, 2e-13, 0.787, 0.829 | PDLC00620,ZorC1_00008, 1, 1e-07, 0.406, 0.488 | PDLC00621,ZorC1_00009, 1, 210, 0.086, 0.088 | PDLC00621,ZorC1_00009, 2, 0.00024, 0.307, 0.34 | PDLC00614,ZorC1_00002, 1, 5.1e-275, 0.979, 0.998 | PDLC00626,ZorC1_00014, 1, 780, 0.133, 0.133 | PDLC00626,ZorC1_00014, 2, 7.3e-05, 0.309, 0.328 | PDLC00619,ZorC1_00007, 1, 2.9e-10, 0.303, 0.348 | PDLC00624,ZorC1_00012, 1, 1.7e-65, 0.958, 0.846 | PDLC00625,ZorC1_00013, 1, 3.9e-49, 0.691, 0.65 | PDLC00613,ZorC1_00001, 1, 1.1e-68, 0.918, 0.796 | PDLC00616,ZorC1_00004, 1, 2e-63, 0.806, 0.704	PDLC00614, ZorC1_00002, 5.1e-275, 0.979, 0.998 | PDLC00613, ZorC1_00001, 1.1e-68, 0.918, 0.796 | PDLC00624, ZorC1_00012, 1.7e-65, 0.958, 0.846 | PDLC00616, ZorC1_00004, 2e-63, 0.806, 0.704 | PDLC00625, ZorC1_00013, 3.9e-49, 0.691, 0.65
1227	NZ_CP014528.1	zorya_type_I	NZ_CP014528.1_1298	PDLC00632	ZorD1_00006	ZorD1	0	0	0.994	0.989	1377221	1380433	+	-	1298	3963	PDLC00631,ZorD1_00005, 1, 8.1e-27, 0.33, 0.331 | PDLC00631,ZorD1_00005, 2, 1.3e-187, 0.622, 0.613 | PDLC00627,ZorD1_00001, 1, 8.9e-08, 0.231, 0.236 | PDLC00627,ZorD1_00001, 2, 3.8e-137, 0.604, 0.694 | PDLC00630,ZorD1_00004, 1, 2e-46, 0.235, 0.337 | PDLC00630,ZorD1_00004, 2, 9.7e-37, 0.157, 0.206 | PDLC00634,ZorD1_00008, 1, 6.5e-10, 0.195, 0.183 | PDLC00634,ZorD1_00008, 2, 4.7e-154, 0.61, 0.537 | PDLC00632,ZorD1_00006, 1, 0, 0.994, 0.989 | PDLC00633,ZorD1_00007, 1, 4e-21, 0.233, 0.258 | PDLC00633,ZorD1_00007, 2, 1.3e-152, 0.606, 0.664 | PDLC00629,ZorD1_00003, 1, 6.2e-172, 0.915, 0.868 | PDLC00628,ZorD1_00002, 1, 7e-09, 0.218, 0.196 | PDLC00628,ZorD1_00002, 2, 4, 0.087, 0.074 | PDLC00628,ZorD1_00002, 3, 2.4e-120, 0.551, 0.479	PDLC00632, ZorD1_00006, 0, 0.994, 0.989 | PDLC00631, ZorD1_00005, 1.3e-187, 0.622, 0.613 | PDLC00629, ZorD1_00003, 6.2e-172, 0.915, 0.868 | PDLC00634, ZorD1_00008, 4.7e-154, 0.61, 0.537 | PDLC00633, ZorD1_00007, 1.3e-152, 0.606, 0.664
1228	NZ_CP014528.1	SEFIR	NZ_CP014528.1_2071	PDLC03957	SEFIR__bSEFIR	bSEFIR	9.1e-91	1.1e-90	0.883	0.782	2196368	2197858	+	-	2071	3963	PDLC03957,SEFIR__bSEFIR, 1, 1.1e-90, 0.883, 0.782	PDLC03957, SEFIR__bSEFIR, 1.1e-90, 0.883, 0.782
1229	NZ_CP014528.1	PDC-S42	NZ_CP014528.1_2603	PDLC05015	PDC-S42_WP_165601015.1	PDC-S42	8.4e-86	1e-85	0.93	0.96	2690910	2691851	+	-	2603	3963	PDLC05015,PDC-S42_WP_165601015.1, 1, 1e-85, 0.93, 0.96 | PDLC05017,PDC-S42_WP_002897159.1, 1, 0.27, 0.21, 0.199 | PDLC05017,PDC-S42_WP_002897159.1, 2, 0.00093, 0.245, 0.255	PDLC05015, PDC-S42_WP_165601015.1, 1e-85, 0.93, 0.96 | PDLC05017, PDC-S42_WP_002897159.1, 0.00093, 0.245, 0.255
1230	NZ_CP014528.1	Paris	NZ_CP014528.1_3694	PDLC02979	AAA_15	AriA	7.3e-20	4.1e-19	0.921	0.957	3883382	3884752	+	-	3694	3963	PDLC04164,AriA_WP_163211684.1, 1, 2.3e-07, 0.133, 0.237 | PDLC04164,AriA_WP_163211684.1, 2, 82, 0.083, 0.158 | PDLC04164,AriA_WP_163211684.1, 3, 9.5e-26, 0.328, 0.585 | PDLC02979,AAA_15, 1, 4.1e-19, 0.921, 0.957 | PDLC02980,AAA_21, 1, 2.6e-17, 0.902, 0.993	PDLC04164, AriA_WP_163211684.1, 9.5e-26, 0.328, 0.585 | PDLC02979, AAA_15, 4.1e-19, 0.921, 0.957 | PDLC02980, AAA_21, 2.6e-17, 0.902, 0.993
1231	NZ_CP014528.1	Paris	NZ_CP014528.1_3695	PDLC02983	DUF4435	AriB	1.5e-17	2e-17	0.731	0.983	3884766	3885746	+	-	3695	3963	PDLC02983,DUF4435, 1, 2e-17, 0.731, 0.983	PDLC02983, DUF4435, 2e-17, 0.731, 0.983
1232	NZ_CP014528.1	HEC-06	NZ_CP014528.1_3724	PDLC04157	HEC-06_WP_099323492.1	HEC-06	2.6e-78	8.2e-77	0.947	0.984	3915538	3917364	+	-	3724	3963	PDLC04156,HEC-06_WP_121069231.1, 1, 9.2e-20, 0.826, 0.867 | PDLC04154,HEC-06_WP_081759119.1, 1, 1e-65, 0.926, 0.954 | PDLC04155,HEC-06_WP_012631435.1, 1, 2.8e-70, 0.964, 0.966 | PDLC04157,HEC-06_WP_099323492.1, 1, 8.2e-77, 0.947, 0.984	PDLC04157, HEC-06_WP_099323492.1, 8.2e-77, 0.947, 0.984 | PDLC04155, HEC-06_WP_012631435.1, 2.8e-70, 0.964, 0.966 | PDLC04154, HEC-06_WP_081759119.1, 1e-65, 0.926, 0.954 | PDLC04156, HEC-06_WP_121069231.1, 9.2e-20, 0.826, 0.867
1233	NZ_CP014528.1	septu_type_I	NZ_CP014528.1_3726	PDLC00337	PtuB1_00026	PtuB1	5.9e-83	6.7e-83	0.955	0.986	3918682	3919350	-	-	3726	3963	PDLC00316,PtuB1_00005, 1, 5.1e-11, 0.484, 0.415 | PDLC00316,PtuB1_00005, 2, 0.0023, 0.256, 0.213 | PDLC00344,PtuB1_00033, 1, 3.2e-11, 0.928, 0.967 | PDLC00343,PtuB1_00032, 1, 0.00023, 0.426, 0.371 | PDLC00343,PtuB1_00032, 2, 1.1, 0.3, 0.265 | PDLC00331,PtuB1_00020, 1, 1.7e-12, 0.327, 0.324 | PDLC00331,PtuB1_00020, 2, 10, 0.274, 0.27 | PDLC00338,PtuB1_00027, 1, 1.1e-06, 0.48, 0.402 | PDLC00338,PtuB1_00027, 2, 370, 0.121, 0.103 | PDLC00330,PtuB1_00019, 1, 4.2e-07, 0.466, 0.395 | PDLC00330,PtuB1_00019, 2, 12, 0.13, 0.107 | PDLC00321,PtuB1_00010, 1, 5.6e-12, 0.305, 0.296 | PDLC00322,PtuB1_00011, 1, 5.3e-10, 0.919, 0.949 | PDLC00349,PtuB1_00038, 1, 1.5e-06, 0.296, 0.288 | PDLC00349,PtuB1_00038, 2, 8.7, 0.296, 0.262 | PDLC00350,PtuB1_00039, 1, 7.5e-08, 0.363, 0.379 | PDLC00317,PtuB1_00006, 1, 9.6e-13, 0.776, 0.734 | PDLC00353,PtuB1_00042, 1, 0.0019, 0.556, 0.679 | PDLC00351,PtuB1_00040, 1, 4.2e-13, 0.475, 0.554 | PDLC00312,PtuB1_00001, 1, 0.00053, 0.552, 0.679 | PDLC00352,PtuB1_00041, 1, 4.6e-07, 0.274, 0.306 | PDLC00355,PtuB1_00044, 1, 0.00012, 0.48, 0.399 | PDLC00355,PtuB1_00044, 2, 330, 0.139, 0.118 | PDLC00346,PtuB1_00035, 1, 5.9e-08, 0.915, 0.953 | PDLC00340,PtuB1_00029, 1, 2.9e-09, 0.278, 0.224 | PDLC00340,PtuB1_00029, 2, 34, 0.112, 0.097 | PDLC00340,PtuB1_00029, 3, 400, 0.099, 0.082 | PDLC00315,PtuB1_00004, 1, 2e-15, 0.372, 0.357 | PDLC00319,PtuB1_00008, 1, 9.2e-14, 0.404, 0.326 | PDLC00319,PtuB1_00008, 2, 0.052, 0.274, 0.219 | PDLC00313,PtuB1_00002, 1, 7.9e-10, 0.296, 0.275 | PDLC00313,PtuB1_00002, 2, 18, 0.157, 0.154 | PDLC00292,PtuA1_00028, 1, 1.8e-26, 0.933, 0.332 | PDLC00328,PtuB1_00017, 1, 8.4e-14, 0.475, 0.403 | PDLC00328,PtuB1_00017, 2, 0.00024, 0.278, 0.234 | PDLC00341,PtuB1_00030, 1, 6.1e-07, 0.296, 0.234 | PDLC00288,PtuA1_00024, 1, 2.2e-15, 0.726, 0.258 | PDLC00326,PtuB1_00015, 1, 5.8e-16, 0.789, 0.878 | PDLC00345,PtuB1_00034, 1, 1.7e-09, 0.305, 0.314 | PDLC00323,PtuB1_00012, 1, 440, 0.117, 0.144 | PDLC00323,PtuB1_00012, 2, 1.4e-11, 0.399, 0.4 | PDLC00323,PtuB1_00012, 3, 800, 0.081, 0.084 | PDLC00354,PtuB1_00043, 1, 2.9e-07, 0.314, 0.328 | PDLC00314,PtuB1_00003, 1, 1.3e-07, 0.444, 0.577 | PDLC00320,PtuB1_00009, 1, 1.7e-05, 0.291, 0.312 | PDLC00333,PtuB1_00022, 1, 0.18, 0.35, 0.29 | PDLC00333,PtuB1_00022, 2, 3, 0.305, 0.279 | PDLC00358,PtuB1_00047, 1, 4.1e-11, 0.399, 0.433 | PDLC00356,PtuB1_00045, 1, 5.2e-06, 0.561, 0.684 | PDLC00327,PtuB1_00016, 1, 0.12, 0.395, 0.24 | PDLC00327,PtuB1_00016, 2, 0.02, 0.296, 0.164 | PDLC00325,PtuB1_00014, 1, 2e-11, 0.529, 0.638 | PDLC00347,PtuB1_00036, 1, 1.1e-12, 0.596, 0.692 | PDLC00291,PtuA1_00027, 1, 0.0071, 0.345, 0.111 | PDLC00291,PtuA1_00027, 2, 2.3, 0.143, 0.041 | PDLC00335,PtuB1_00024, 1, 7.7e-10, 0.3, 0.322 | PDLC00335,PtuB1_00024, 2, 270, 0.081, 0.084 | PDLC00337,PtuB1_00026, 1, 6.7e-83, 0.955, 0.986 | PDLC00318,PtuB1_00007, 1, 0.049, 0.265, 0.197 | PDLC00318,PtuB1_00007, 2, 24, 0.094, 0.074 | PDLC00318,PtuB1_00007, 3, 15, 0.3, 0.237 | PDLC00342,PtuB1_00031, 1, 1.3e-29, 0.776, 0.672 | PDLC00329,PtuB1_00018, 1, 2.1e-10, 0.475, 0.363 | PDLC00329,PtuB1_00018, 2, 130, 0.072, 0.048 | PDLC00329,PtuB1_00018, 3, 0.91, 0.188, 0.127 | PDLC00339,PtuB1_00028, 1, 5.6e-28, 0.933, 0.969 | PDLC00334,PtuB1_00023, 1, 4.5e-08, 0.404, 0.428 | PDLC00324,PtuB1_00013, 1, 4.4e-15, 0.825, 0.914 | PDLC00348,PtuB1_00037, 1, 1.1e-08, 0.834, 0.955 | PDLC00332,PtuB1_00021, 1, 2.4e-16, 0.865, 0.896 | PDLC00336,PtuB1_00025, 1, 1.1e-30, 0.776, 0.736	PDLC00337, PtuB1_00026, 6.7e-83, 0.955, 0.986 | PDLC00336, PtuB1_00025, 1.1e-30, 0.776, 0.736 | PDLC00342, PtuB1_00031, 1.3e-29, 0.776, 0.672 | PDLC00339, PtuB1_00028, 5.6e-28, 0.933, 0.969 | PDLC00292, PtuA1_00028, 1.8e-26, 0.933, 0.332
1234	NZ_CP014528.1	septu_type_I	NZ_CP014528.1_3727	PDLC00290	PtuA1_00026	PtuA1	8.1e-130	9.6e-130	0.982	0.633	3919347	3920177	-	-	3727	3963	PDLC00299,PtuA1_00035, 1, 2.1e-18, 0.473, 0.228 | PDLC00275,PtuA1_00011, 1, 3e-20, 0.487, 0.336 | PDLC00306,PtuA1_00042, 1, 8.1e-11, 0.321, 0.318 | PDLC00286,PtuA1_00022, 1, 2e-18, 0.556, 0.567 | PDLC00269,PtuA1_00005, 1, 16, 0.148, 0.092 | PDLC00269,PtuA1_00005, 2, 1e-13, 0.209, 0.13 | PDLC00278,PtuA1_00014, 1, 4.1e-22, 0.484, 0.278 | PDLC00274,PtuA1_00010, 1, 1.1e-15, 0.505, 0.313 | PDLC00308,PtuA1_00044, 1, 1.2e-09, 0.245, 0.163 | PDLC00305,PtuA1_00041, 1, 4.4e-21, 0.661, 0.472 | PDLC00298,PtuA1_00034, 1, 1.8e-16, 0.397, 0.291 | PDLC00266,PtuA1_00002, 1, 3.8e-17, 0.426, 0.246 | PDLC00296,PtuA1_00032, 1, 6.7e-07, 0.26, 0.152 | PDLC00293,PtuA1_00029, 1, 4.5e-07, 0.242, 0.139 | PDLC00283,PtuA1_00019, 1, 1.9e-15, 0.484, 0.292 | PDLC00272,PtuA1_00008, 1, 2.2e-14, 0.296, 0.182 | PDLC00303,PtuA1_00039, 1, 2.3e-17, 0.639, 0.425 | PDLC00295,PtuA1_00031, 1, 7.8e-16, 0.484, 0.315 | PDLC00292,PtuA1_00028, 1, 1.1e-14, 0.462, 0.186 | PDLC00271,PtuA1_00007, 1, 1e-22, 0.704, 0.444 | PDLC00311,PtuA1_00047, 1, 9.3e-16, 0.477, 0.266 | PDLC00282,PtuA1_00018, 1, 2.8e-06, 0.253, 0.138 | PDLC00288,PtuA1_00024, 1, 3.1e-10, 0.217, 0.082 | PDLC00285,PtuA1_00021, 1, 5.2e-17, 0.657, 0.396 | PDLC00273,PtuA1_00009, 1, 2.7e-17, 0.375, 0.28 | PDLC00307,PtuA1_00043, 1, 2.4e-09, 0.191, 0.139 | PDLC00289,PtuA1_00025, 1, 2.8e-14, 0.635, 0.423 | PDLC00279,PtuA1_00015, 1, 2.8e-15, 0.274, 0.183 | PDLC00280,PtuA1_00016, 1, 4.3e-10, 0.166, 0.103 | PDLC00290,PtuA1_00026, 1, 9.6e-130, 0.982, 0.633 | PDLC00309,PtuA1_00045, 1, 1.1e-16, 0.245, 0.169 | PDLC00291,PtuA1_00027, 1, 4.2e-10, 0.26, 0.093 | PDLC00287,PtuA1_00023, 1, 2.5e-11, 0.217, 0.11 | PDLC00270,PtuA1_00006, 1, 4.1e-09, 0.437, 0.233 | PDLC00276,PtuA1_00012, 1, 1.1e-115, 0.877, 0.992 | PDLC00304,PtuA1_00040, 1, 2.8e-24, 0.498, 0.345 | PDLC00301,PtuA1_00037, 1, 7.4e-16, 0.213, 0.138 | PDLC00267,PtuA1_00003, 1, 2.4e-20, 0.235, 0.148 | PDLC00277,PtuA1_00013, 1, 2.4e-17, 0.415, 0.232 | PDLC00268,PtuA1_00004, 1, 3.1e-24, 0.48, 0.341 | PDLC00265,PtuA1_00001, 1, 9.8e-15, 0.74, 0.395 | PDLC00310,PtuA1_00046, 1, 6.5e-20, 0.711, 0.451 | PDLC00297,PtuA1_00033, 1, 8.5e-18, 0.477, 0.473 | PDLC00281,PtuA1_00017, 1, 1.8e-16, 0.57, 0.386 | PDLC00284,PtuA1_00020, 1, 5e-17, 0.437, 0.248 | PDLC00294,PtuA1_00030, 1, 9.5e-05, 0.213, 0.113	PDLC00290, PtuA1_00026, 9.6e-130, 0.982, 0.633 | PDLC00276, PtuA1_00012, 1.1e-115, 0.877, 0.992 | PDLC00304, PtuA1_00040, 2.8e-24, 0.498, 0.345 | PDLC00268, PtuA1_00004, 3.1e-24, 0.48, 0.341 | PDLC00271, PtuA1_00007, 1e-22, 0.704, 0.444
1235	NZ_CP031716.1	RM_type_II	NZ_CP031716.1_97	PDLC03421	REase_II_00023	REase_II	2.5e-41	3.2e-41	0.908	0.856	119716	120468	+	-	97	3619	PDLC03482,REase_II_00084, 1, 6.6e-22, 0.88, 0.799 | PDLC03509,REase_II_00111, 1, 0.00015, 0.53, 0.335 | PDLC03421,REase_II_00023, 1, 3.2e-41, 0.908, 0.856	PDLC03421, REase_II_00023, 3.2e-41, 0.908, 0.856 | PDLC03482, REase_II_00084, 6.6e-22, 0.88, 0.799 | PDLC03509, REase_II_00111, 0.00015, 0.53, 0.335
1236	NZ_CP031716.1	RM_type_II	NZ_CP031716.1_98	PDLC03272	MTase_II_00058	MTase_II	1.6e-97	1.8e-97	0.901	0.784	120476	121657	-	-	98	3619	PDLC03286,MTase_II_00072, 1, 5.4e-25, 0.492, 0.962 | PDLC03384,MTase_II_00170, 1, 4.7e-14, 0.439, 0.408 | PDLC03384,MTase_II_00170, 2, 9.8, 0.038, 0.04 | PDLC03223,MTase_II_00009, 1, 8.7, 0.046, 0.038 | PDLC03223,MTase_II_00009, 2, 3.5e-08, 0.289, 0.269 | PDLC03223,MTase_II_00009, 3, 4.1e-06, 0.208, 0.175 | PDLC03381,MTase_II_00167, 1, 8.3e-20, 0.551, 0.513 | PDLC03381,MTase_II_00167, 2, 3.2e-11, 0.274, 0.285 | PDLC03232,MTase_II_00018, 1, 94, 0.084, 0.073 | PDLC03232,MTase_II_00018, 2, 6.2e-15, 0.381, 0.338 | PDLC03232,MTase_II_00018, 3, 6.4e-13, 0.206, 0.178 | PDLC03225,MTase_II_00011, 1, 3.2e-10, 0.315, 0.216 | PDLC03225,MTase_II_00011, 2, 0.00026, 0.094, 0.067 | PDLC03225,MTase_II_00011, 3, 3.9e-19, 0.305, 0.182 | PDLC03237,MTase_II_00023, 1, 5.9e-32, 0.464, 0.168 | PDLC03237,MTase_II_00023, 2, 2.5e-21, 0.289, 0.115 | PDLC03279,MTase_II_00065, 1, 3.4e-21, 0.5, 0.313 | PDLC03279,MTase_II_00065, 2, 2.6e-11, 0.244, 0.165 | PDLC03330,MTase_II_00116, 1, 1.7e-68, 0.888, 0.758 | PDLC03343,MTase_II_00129, 1, 3.4e-18, 0.47, 0.353 | PDLC03343,MTase_II_00129, 2, 3.5e-14, 0.234, 0.199 | PDLC03231,MTase_II_00017, 1, 5.9e-19, 0.404, 0.336 | PDLC03231,MTase_II_00017, 2, 1.2e-10, 0.188, 0.152 | PDLC03374,MTase_II_00160, 1, 0.00096, 0.058, 0.056 | PDLC03374,MTase_II_00160, 2, 0.14, 0.102, 0.089 | PDLC03374,MTase_II_00160, 3, 0.75, 0.122, 0.103 | PDLC03220,MTase_II_00006, 1, 4.3e-14, 0.505, 0.36 | PDLC03220,MTase_II_00006, 2, 0.0081, 0.14, 0.105 | PDLC03307,MTase_II_00093, 1, 9.3e-47, 0.888, 0.961 | PDLC03368,MTase_II_00154, 1, 2e-12, 0.695, 0.597 | PDLC03242,MTase_II_00028, 1, 3.5e-19, 0.464, 0.389 | PDLC03242,MTase_II_00028, 2, 1.9, 0.112, 0.108 | PDLC03217,MTase_II_00003, 1, 4.9e-20, 0.464, 0.23 | PDLC03217,MTase_II_00003, 2, 0.99, 0.107, 0.06 | PDLC03254,MTase_II_00040, 1, 2.9e-06, 0.315, 0.311 | PDLC03378,MTase_II_00164, 1, 8.5e-95, 0.901, 0.962 | PDLC03270,MTase_II_00056, 1, 4.4e-17, 0.472, 0.528 | PDLC03270,MTase_II_00056, 2, 2e-08, 0.16, 0.204 | PDLC03272,MTase_II_00058, 1, 1.8e-97, 0.901, 0.784 | PDLC03355,MTase_II_00141, 1, 1.9e-22, 0.457, 0.475 | PDLC03355,MTase_II_00141, 2, 3.1e-07, 0.203, 0.21 | PDLC03361,MTase_II_00147, 1, 2.2e-14, 0.477, 0.44 | PDLC03361,MTase_II_00147, 2, 0.013, 0.129, 0.121 | PDLC03243,MTase_II_00029, 1, 8.6e-11, 0.47, 0.443 | PDLC03304,MTase_II_00090, 1, 7.5e-17, 0.462, 0.398 | PDLC03304,MTase_II_00090, 2, 3.7e-05, 0.114, 0.118 | PDLC03324,MTase_II_00110, 1, 1.6e-16, 0.47, 0.404 | PDLC03324,MTase_II_00110, 2, 42, 0.051, 0.049 | PDLC03324,MTase_II_00110, 3, 44, 0.109, 0.123 | PDLC03234,MTase_II_00020, 1, 2.9e-49, 0.558, 0.533 | PDLC03234,MTase_II_00020, 2, 8e-27, 0.312, 0.323 | PDLC03277,MTase_II_00063, 1, 6e-07, 0.827, 0.409 | PDLC03329,MTase_II_00115, 1, 3.6e-14, 0.477, 0.447 | PDLC03329,MTase_II_00115, 2, 0.0018, 0.244, 0.241 | PDLC03388,MTase_II_00174, 1, 2e-05, 0.32, 0.317 | PDLC03269,MTase_II_00055, 1, 7.8e-17, 0.467, 0.371 | PDLC03269,MTase_II_00055, 2, 0.00011, 0.127, 0.114 | PDLC03326,MTase_II_00112, 1, 1.6e-41, 0.551, 0.507 | PDLC03326,MTase_II_00112, 2, 4.9e-17, 0.221, 0.223 | PDLC03370,MTase_II_00156, 1, 0.00015, 0.292, 0.276 | PDLC03370,MTase_II_00156, 2, 1.2, 0.096, 0.098	PDLC03272, MTase_II_00058, 1.8e-97, 0.901, 0.784 | PDLC03378, MTase_II_00164, 8.5e-95, 0.901, 0.962 | PDLC03330, MTase_II_00116, 1.7e-68, 0.888, 0.758 | PDLC03234, MTase_II_00020, 2.9e-49, 0.558, 0.533 | PDLC03307, MTase_II_00093, 9.3e-47, 0.888, 0.961
1237	NZ_CP031716.1	AbiL	NZ_CP031716.1_228	PDLC02335	AbiLi-1	AbiLi	2.4e-76	2.8e-76	0.989	0.745	257924	259288	+	-	228	3619	PDLC02335,AbiLi-1, 1, 2.8e-76, 0.989, 0.745	PDLC02335, AbiLi-1, 2.8e-76, 0.989, 0.745
1238	NZ_CP031716.1	AbiL	NZ_CP031716.1_229	PDLC02337	AbiLii-1	AbiLii	7.8e-16	9e-16	0.919	0.359	259305	260009	+	-	229	3619	PDLC02337,AbiLii-1, 1, 9e-16, 0.919, 0.359	PDLC02337, AbiLii-1, 9e-16, 0.919, 0.359
1239	NZ_CP031716.1	Lamassu_Family	NZ_CP031716.1_599	PDLC03848	Lamassu-Fam__LmuA_effector_Cap4_nuclease_II	LmuA	3.1e-26	4e-26	0.883	0.949	654513	655739	+	-	599	3619	PDLC03848,Lamassu-Fam__LmuA_effector_Cap4_nuclease_II, 1, 4e-26, 0.883, 0.949	PDLC03848, Lamassu-Fam__LmuA_effector_Cap4_nuclease_II, 4e-26, 0.883, 0.949
1240	NZ_CP031716.1	Lamassu_Family	NZ_CP031716.1_600	PDLC03870	Lamassu-Fam__LmuC_acc_Cap4_nuclease	LmuC	5.2e-15	6.1e-15	0.907	0.871	655732	656412	+	-	600	3619	PDLC03870,Lamassu-Fam__LmuC_acc_Cap4_nuclease, 1, 6.1e-15, 0.907, 0.871	PDLC03870, Lamassu-Fam__LmuC_acc_Cap4_nuclease, 6.1e-15, 0.907, 0.871
1241	NZ_CP031716.1	Lamassu_Family	NZ_CP031716.1_601	PDLC03859	Lamassu-Fam__LmuB_SMC_Cap4_nuclease_II	LmuB	1.7e-67	2.3e-67	0.977	0.985	656369	658714	+	-	601	3619	PDLC03859,Lamassu-Fam__LmuB_SMC_Cap4_nuclease_II, 1, 2.3e-67, 0.977, 0.985 | PDLC03861,Lamassu-Fam__LmuB_SMC_Amidase, 1, 3.1e-11, 0.068, 0.044 | PDLC03861,Lamassu-Fam__LmuB_SMC_Amidase, 2, 3.1, 0.322, 0.203 | PDLC03861,Lamassu-Fam__LmuB_SMC_Amidase, 3, 640, 0.035, 0.022 | PDLC03861,Lamassu-Fam__LmuB_SMC_Amidase, 4, 1.1e-05, 0.096, 0.067 | PDLC03868,Lamassu-Fam__LmuB_SMC_FMO, 1, 9.8e-09, 0.072, 0.055 | PDLC03868,Lamassu-Fam__LmuB_SMC_FMO, 2, 540, 0.031, 0.023 | PDLC03868,Lamassu-Fam__LmuB_SMC_FMO, 3, 540, 0.043, 0.033 | PDLC03868,Lamassu-Fam__LmuB_SMC_FMO, 4, 2.8e-07, 0.113, 0.089 | PDLC03865,Lamassu-Fam__LmuB_SMC_Hydrolase_protease, 1, 9.9e-17, 0.123, 0.105 | PDLC03865,Lamassu-Fam__LmuB_SMC_Hydrolase_protease, 2, 1.1, 0.643, 0.524 | PDLC03865,Lamassu-Fam__LmuB_SMC_Hydrolase_protease, 3, 1.3e-15, 0.101, 0.086	PDLC03859, Lamassu-Fam__LmuB_SMC_Cap4_nuclease_II, 2.3e-67, 0.977, 0.985 | PDLC03865, Lamassu-Fam__LmuB_SMC_Hydrolase_protease, 9.9e-17, 0.123, 0.105 | PDLC03861, Lamassu-Fam__LmuB_SMC_Amidase, 3.1e-11, 0.068, 0.044 | PDLC03868, Lamassu-Fam__LmuB_SMC_FMO, 9.8e-09, 0.072, 0.055
1242	NZ_CP031716.1	DMS_other	NZ_CP031716.1_602	PDLC03644	MTase_III_00013	MTase_III	4.6e-137	5.4e-137	0.962	0.753	658844	660091	+	-	602	3619	PDLC03308,MTase_II_00094, 1, 6.6e-05, 0.171, 0.155 | PDLC03636,MTase_III_00005, 1, 6.8e-18, 0.192, 0.144 | PDLC03636,MTase_III_00005, 2, 4.3e-21, 0.281, 0.2 | PDLC03636,MTase_III_00005, 3, 5.1e-14, 0.245, 0.16 | PDLC03738,oMTase_00027, 1, 0.28, 0.082, 0.082 | PDLC03738,oMTase_00027, 2, 0.00041, 0.168, 0.178 | PDLC04134,mads_2, 1, 3.6, 0.26, 0.148 | PDLC04134,mads_2, 2, 0.023, 0.135, 0.104 | PDLC03339,MTase_II_00125, 1, 1.6e-08, 0.385, 0.356 | PDLC03339,MTase_II_00125, 2, 6.8e-07, 0.18, 0.17 | PDLC02541,PglXI_00001, 1, 0.012, 0.137, 0.062 | PDLC02541,PglXI_00001, 1, 0.012, 0.137, 0.062 | PDLC03241,MTase_II_00027, 1, 1.3e-06, 0.173, 0.145 | PDLC03279,MTase_II_00065, 1, 350, 0.031, 0.022 | PDLC03279,MTase_II_00065, 2, 0.0019, 0.139, 0.089 | PDLC03327,MTase_II_00113, 1, 41, 0.053, 0.069 | PDLC03327,MTase_II_00113, 2, 0.005, 0.096, 0.125 | PDLC03229,MTase_II_00015, 1, 160, 0.041, 0.039 | PDLC03229,MTase_II_00015, 2, 0.013, 0.139, 0.119 | PDLC03645,MTase_III_00014, 1, 5.2e-16, 0.291, 0.152 | PDLC03645,MTase_III_00014, 2, 6.8e-08, 0.096, 0.055 | PDLC03642,MTase_III_00011, 1, 3.1e-46, 0.892, 0.67 | PDLC03637,MTase_III_00006, 1, 1.7e-47, 0.899, 0.727 | PDLC03265,MTase_II_00051, 1, 0.068, 0.142, 0.174 | PDLC03265,MTase_II_00051, 2, 0.00056, 0.096, 0.12 | PDLC03644,MTase_III_00013, 1, 5.4e-137, 0.962, 0.753 | PDLC03351,MTase_II_00137, 1, 0.0022, 0.13, 0.138 | PDLC03643,MTase_III_00012, 1, 6.2e-27, 0.63, 0.578 | PDLC03323,MTase_II_00109, 1, 0.0051, 0.171, 0.194 | PDLC03387,MTase_II_00173, 1, 4.8, 0.228, 0.256 | PDLC03387,MTase_II_00173, 2, 5.6e-07, 0.507, 0.405 | PDLC03295,MTase_II_00081, 1, 0.085, 0.091, 0.13 | PDLC03295,MTase_II_00081, 2, 1.8, 0.127, 0.158 | PDLC03354,MTase_II_00140, 1, 1.6e-35, 0.832, 0.758 | PDLC03371,MTase_II_00157, 1, 9.9e-07, 0.418, 0.608 | PDLC03371,MTase_II_00157, 2, 7.9e-10, 0.147, 0.212 | PDLC03634,MTase_III_00003, 1, 1.3e-88, 0.899, 0.63 | PDLC03284,MTase_II_00070, 1, 0.011, 0.188, 0.211 | PDLC03246,MTase_II_00032, 1, 1.6, 0.474, 0.524 | PDLC03246,MTase_II_00032, 2, 0.00036, 0.118, 0.114 | PDLC03639,MTase_III_00008, 1, 2.8e-27, 0.45, 0.266 | PDLC03639,MTase_III_00008, 2, 3.1e-16, 0.231, 0.161 | PDLC03251,MTase_II_00037, 1, 92, 0.084, 0.113 | PDLC03251,MTase_II_00037, 2, 510, 0.077, 0.11 | PDLC03251,MTase_II_00037, 3, 2.4e-06, 0.144, 0.191 | PDLC03278,MTase_II_00064, 1, 1.8e-08, 0.32, 0.269 | PDLC03278,MTase_II_00064, 2, 2.4e-17, 0.361, 0.356 | PDLC03350,MTase_II_00136, 1, 310, 0.094, 0.109 | PDLC03350,MTase_II_00136, 2, 7.1e-05, 0.125, 0.144 | PDLC03300,MTase_II_00086, 1, 2.5e-12, 0.305, 0.434 | PDLC03300,MTase_II_00086, 2, 1.9e-06, 0.149, 0.185 | PDLC03635,MTase_III_00004, 1, 6.9e-17, 0.125, 0.073 | PDLC03635,MTase_III_00004, 2, 1.2e-16, 0.226, 0.134 | PDLC03635,MTase_III_00004, 3, 4.1e-11, 0.204, 0.11 | PDLC03305,MTase_II_00091, 1, 17, 0.221, 0.173 | PDLC03305,MTase_II_00091, 2, 0.0073, 0.12, 0.09 | PDLC03216,MTase_II_00002, 1, 1.9, 0.084, 0.088 | PDLC03216,MTase_II_00002, 2, 3.2e-05, 0.171, 0.176 | PDLC03633,MTase_III_00002, 1, 8e-15, 0.32, 0.222 | PDLC03633,MTase_III_00002, 2, 0.53, 0.103, 0.07 | PDLC03641,MTase_III_00010, 1, 1.3e-74, 0.904, 0.589 | PDLC03640,MTase_III_00009, 1, 1.7e-58, 0.389, 0.266 | PDLC03640,MTase_III_00009, 2, 2.5e-31, 0.49, 0.326 | PDLC03320,MTase_II_00106, 1, 12, 0.123, 0.166 | PDLC03320,MTase_II_00106, 2, 3.1e-05, 0.173, 0.225 | PDLC03646,MTase_III_00015, 1, 4.2e-12, 0.353, 0.115 | PDLC03646,MTase_III_00015, 2, 3e-22, 0.365, 0.145 | PDLC03732,oMTase_00021, 1, 430, 0.048, 0.078 | PDLC03732,oMTase_00021, 2, 0.0017, 0.163, 0.283 | PDLC03632,MTase_III_00001, 1, 1e-11, 0.363, 0.16 | PDLC03632,MTase_III_00001, 2, 3.5, 0.118, 0.044 | PDLC03299,MTase_II_00085, 1, 0.002, 0.156, 0.213 | PDLC03299,MTase_II_00085, 2, 2.4e-06, 0.159, 0.199 | PDLC03353,MTase_II_00139, 1, 0.7, 0.32, 0.485 | PDLC03353,MTase_II_00139, 2, 0.00045, 0.099, 0.135 | PDLC03230,MTase_II_00016, 1, 99, 0.135, 0.139 | PDLC03230,MTase_II_00016, 2, 0.00013, 0.118, 0.147 | PDLC03260,MTase_II_00046, 1, 680, 0.096, 0.117 | PDLC03260,MTase_II_00046, 2, 0.00025, 0.127, 0.123 | PDLC03638,MTase_III_00007, 1, 1.2e-09, 0.118, 0.061 | PDLC03638,MTase_III_00007, 2, 1.5e-35, 0.702, 0.321 | PDLC03228,MTase_II_00014, 1, 43, 0.077, 0.128 | PDLC03228,MTase_II_00014, 2, 2.5e-05, 0.185, 0.308 | PDLC03714,oMTase_00003, 1, 0.0082, 0.13, 0.168	PDLC03644, MTase_III_00013, 5.4e-137, 0.962, 0.753 | PDLC03634, MTase_III_00003, 1.3e-88, 0.899, 0.63 | PDLC03641, MTase_III_00010, 1.3e-74, 0.904, 0.589 | PDLC03640, MTase_III_00009, 1.7e-58, 0.389, 0.266 | PDLC03637, MTase_III_00006, 1.7e-47, 0.899, 0.727
1243	NZ_CP031716.1	SoFic	NZ_CP031716.1_611	PDLC03963	SoFic__SoFic	SoFic	2.7e-51	3.2e-51	0.924	0.886	667343	668362	+	-	611	3619	PDLC03963,SoFic__SoFic, 1, 3.2e-51, 0.924, 0.886	PDLC03963, SoFic__SoFic, 3.2e-51, 0.924, 0.886
1244	NZ_CP031716.1	PDC-S04	NZ_CP031716.1_988	PDLC04838	PDC-S04_WP_169250289.1	PDC-S04	2e-76	2.4e-76	0.947	0.866	1084551	1085120	-	-	988	3619	PDLC04837,PDC-S04_WP_208343806.1, 1, 2.1e-07, 0.168, 0.137 | PDLC04836,PDC-S04_WP_002996767.1, 1, 7.5e-08, 0.358, 0.254 | PDLC04842,PDC-S04_WP_163235784.1, 1, 8.1e-24, 0.668, 0.574 | PDLC04841,PDC-S04_WP_121941008.1, 1, 1.5e-20, 0.658, 0.39 | PDLC04838,PDC-S04_WP_169250289.1, 1, 2.4e-76, 0.947, 0.866 | PDLC04839,PDC-S04_WP_034227615.1, 1, 6.1e-42, 0.926, 0.888 | PDLC04840,PDC-S04_WP_201691753.1, 1, 7.6e-07, 0.516, 0.436	PDLC04838, PDC-S04_WP_169250289.1, 2.4e-76, 0.947, 0.866 | PDLC04839, PDC-S04_WP_034227615.1, 6.1e-42, 0.926, 0.888 | PDLC04842, PDC-S04_WP_163235784.1, 8.1e-24, 0.668, 0.574 | PDLC04841, PDC-S04_WP_121941008.1, 1.5e-20, 0.658, 0.39 | PDLC04836, PDC-S04_WP_002996767.1, 7.5e-08, 0.358, 0.254
1245	NZ_CP031716.1	RM_type_I	NZ_CP031716.1_992	PDLC03029	MTase_I_00012	MTase_I	6.2e-292	6.9e-292	0.996	0.997	1086916	1089201	+	-	992	3619	PDLC03039,MTase_I_00022, 1, 5.5e-37, 0.597, 0.599 | PDLC03019,MTase_I_00002, 1, 1.5e-30, 0.545, 0.416 | PDLC03029,MTase_I_00012, 1, 6.9e-293, 0.996, 0.997 | PDLC03020,MTase_I_00003, 1, 2.2e-13, 0.507, 0.946 | PDLC03035,MTase_I_00018, 1, 3.5e-31, 0.446, 0.489 | PDLC03035,MTase_I_00018, 2, 61, 0.092, 0.109 | PDLC03037,MTase_I_00020, 1, 5.8e-06, 0.222, 0.202 | PDLC03038,MTase_I_00021, 1, 7.8e-38, 0.588, 0.465 | PDLC03032,MTase_I_00015, 1, 300, 0.033, 0.025 | PDLC03032,MTase_I_00015, 2, 6.5e-25, 0.353, 0.25 | PDLC03022,MTase_I_00005, 1, 1.1e-43, 0.584, 0.513 | PDLC03022,MTase_I_00005, 2, 99, 0.096, 0.084 | PDLC03027,MTase_I_00010, 1, 3.5, 0.041, 0.038 | PDLC03027,MTase_I_00010, 2, 9.5e-41, 0.416, 0.362 | PDLC03027,MTase_I_00010, 3, 92, 0.047, 0.047 | PDLC03033,MTase_I_00016, 1, 3.3e-26, 0.408, 0.551 | PDLC03031,MTase_I_00014, 1, 7.5e-47, 0.587, 0.54 | PDLC03028,MTase_I_00011, 1, 1.6e-26, 0.6, 0.36 | PDLC03018,MTase_I_00001, 1, 0.00049, 0.129, 0.112 | PDLC03018,MTase_I_00001, 2, 0.069, 0.076, 0.079 | PDLC03018,MTase_I_00001, 3, 58, 0.089, 0.085 | PDLC03036,MTase_I_00019, 1, 1.3e-10, 0.399, 0.458 | PDLC03025,MTase_I_00008, 1, 6e-19, 0.362, 0.448 | PDLC03021,MTase_I_00004, 1, 7.1e-33, 0.483, 0.69 | PDLC03026,MTase_I_00009, 1, 4e-31, 0.469, 0.688	PDLC03029, MTase_I_00012, 6.9e-293, 0.996, 0.997 | PDLC03031, MTase_I_00014, 7.5e-47, 0.587, 0.54 | PDLC03022, MTase_I_00005, 1.1e-43, 0.584, 0.513 | PDLC03027, MTase_I_00010, 9.5e-41, 0.416, 0.362 | PDLC03038, MTase_I_00021, 7.8e-38, 0.588, 0.465
1246	NZ_CP031716.1	RM_type_I	NZ_CP031716.1_993	PDLC03105	Specificity_I_00054	Specificity_I	1.4e-124	1.6e-124	0.976	0.991	1089201	1090556	+	-	993	3619	PDLC03077,Specificity_I_00026, 1, 0.00058, 0.126, 0.137 | PDLC03077,Specificity_I_00026, 2, 4.8e-09, 0.323, 0.333 | PDLC03115,Specificity_I_00064, 1, 0.0073, 0.199, 0.193 | PDLC03115,Specificity_I_00064, 2, 2e-06, 0.29, 0.273 | PDLC03145,Specificity_I_00094, 1, 1.9e-20, 0.485, 0.478 | PDLC03145,Specificity_I_00094, 2, 5.8, 0.04, 0.04 | PDLC03145,Specificity_I_00094, 3, 4.6e-06, 0.17, 0.167 | PDLC03093,Specificity_I_00042, 1, 1.4e-09, 0.146, 0.176 | PDLC03093,Specificity_I_00042, 2, 1.6e-12, 0.281, 0.321 | PDLC03099,Specificity_I_00048, 1, 240, 0.02, 0.022 | PDLC03099,Specificity_I_00048, 2, 4.3e-20, 0.69, 0.746 | PDLC03073,Specificity_I_00022, 1, 1.7e-05, 0.168, 0.172 | PDLC03073,Specificity_I_00022, 2, 2.9e-39, 0.274, 0.284 | PDLC03073,Specificity_I_00022, 3, 1.9e-22, 0.369, 0.391 | PDLC03073,Specificity_I_00022, 4, 0.0075, 0.049, 0.05 | PDLC03091,Specificity_I_00040, 1, 5.3e-09, 0.706, 0.744 | PDLC03079,Specificity_I_00028, 1, 2.6e-08, 0.354, 0.343 | PDLC03079,Specificity_I_00028, 2, 1.6e-12, 0.451, 0.411 | PDLC03083,Specificity_I_00032, 1, 4.2e-40, 0.96, 0.596 | PDLC03192,Specificity_I_00141, 1, 0.0081, 0.168, 0.175 | PDLC03192,Specificity_I_00141, 2, 0.57, 0.093, 0.091 | PDLC03089,Specificity_I_00038, 1, 1.8e-05, 0.17, 0.17 | PDLC03089,Specificity_I_00038, 2, 2.5e-16, 0.305, 0.312 | PDLC03096,Specificity_I_00045, 1, 0.096, 0.181, 0.125 | PDLC03096,Specificity_I_00045, 2, 2e-08, 0.485, 0.331 | PDLC03154,Specificity_I_00103, 1, 0.00062, 0.155, 0.17 | PDLC03154,Specificity_I_00103, 2, 1.3e-12, 0.316, 0.35 | PDLC03072,Specificity_I_00021, 1, 4e-112, 0.965, 0.987 | PDLC03176,Specificity_I_00125, 1, 22, 0.117, 0.091 | PDLC03176,Specificity_I_00125, 2, 0.53, 0.173, 0.133 | PDLC03144,Specificity_I_00093, 1, 0.00056, 0.126, 0.147 | PDLC03144,Specificity_I_00093, 2, 6.7e-07, 0.21, 0.235 | PDLC03126,Specificity_I_00075, 1, 0.00021, 0.157, 0.106 | PDLC03126,Specificity_I_00075, 2, 4.5e-09, 0.31, 0.206 | PDLC03081,Specificity_I_00030, 1, 6.8e-12, 0.679, 0.702 | PDLC03187,Specificity_I_00136, 1, 0.0011, 0.365, 0.425 | PDLC03187,Specificity_I_00136, 2, 18, 0.1, 0.11 | PDLC03169,Specificity_I_00118, 1, 1.4e-31, 0.617, 0.59 | PDLC03169,Specificity_I_00118, 2, 110, 0.042, 0.041 | PDLC03178,Specificity_I_00127, 1, 1.2e-15, 0.418, 0.457 | PDLC03178,Specificity_I_00127, 2, 2e-12, 0.367, 0.397 | PDLC03064,Specificity_I_00013, 1, 5.5e-08, 0.188, 0.198 | PDLC03064,Specificity_I_00013, 2, 0.009, 0.323, 0.347 | PDLC03082,Specificity_I_00031, 1, 0.0087, 0.166, 0.204 | PDLC03082,Specificity_I_00031, 2, 0.00045, 0.177, 0.22 | PDLC03082,Specificity_I_00031, 3, 68, 0.064, 0.079 | PDLC03185,Specificity_I_00134, 1, 6.6e-11, 0.283, 0.309 | PDLC03185,Specificity_I_00134, 2, 1.8e-08, 0.358, 0.385 | PDLC03150,Specificity_I_00099, 1, 1.7e-12, 0.551, 0.52 | PDLC03074,Specificity_I_00023, 1, 0.0011, 0.195, 0.208 | PDLC03074,Specificity_I_00023, 2, 0.6, 0.168, 0.174 | PDLC03086,Specificity_I_00035, 1, 0.0018, 0.133, 0.131 | PDLC03086,Specificity_I_00035, 2, 410, 0.04, 0.039 | PDLC03086,Specificity_I_00035, 3, 1.5e-18, 0.303, 0.303 | PDLC03110,Specificity_I_00059, 1, 0.14, 0.168, 0.122 | PDLC03110,Specificity_I_00059, 2, 0.52, 0.263, 0.192 | PDLC03107,Specificity_I_00056, 1, 1.9e-21, 0.679, 0.727 | PDLC03195,Specificity_I_00144, 1, 0.21, 0.159, 0.131 | PDLC03195,Specificity_I_00144, 2, 0.0038, 0.27, 0.232 | PDLC03060,Specificity_I_00009, 1, 0.034, 0.166, 0.191 | PDLC03060,Specificity_I_00009, 2, 0.17, 0.321, 0.374 | PDLC03114,Specificity_I_00063, 1, 0.00022, 0.208, 0.224 | PDLC03114,Specificity_I_00063, 2, 0.028, 0.25, 0.268 | PDLC03069,Specificity_I_00018, 1, 2.2e-30, 0.774, 0.842 | PDLC03140,Specificity_I_00089, 1, 4.6, 0.058, 0.062 | PDLC03140,Specificity_I_00089, 2, 5.2e-15, 0.223, 0.237 | PDLC03140,Specificity_I_00089, 3, 2.7, 0.053, 0.057 | PDLC03140,Specificity_I_00089, 4, 4.8e-13, 0.155, 0.17 | PDLC03188,Specificity_I_00137, 1, 0.0063, 0.188, 0.188 | PDLC03188,Specificity_I_00137, 2, 200, 0.051, 0.05 | PDLC03092,Specificity_I_00041, 1, 4.8e-12, 0.679, 0.73 | PDLC03120,Specificity_I_00069, 1, 320, 0.097, 0.083 | PDLC03120,Specificity_I_00069, 2, 0.0027, 0.314, 0.27 | PDLC03055,Specificity_I_00004, 1, 0.036, 0.139, 0.157 | PDLC03151,Specificity_I_00100, 1, 1.4e-06, 0.254, 0.265 | PDLC03151,Specificity_I_00100, 2, 0.00011, 0.21, 0.225 | PDLC03057,Specificity_I_00006, 1, 1.6e-05, 0.153, 0.165 | PDLC03057,Specificity_I_00006, 2, 0.0015, 0.29, 0.305 | PDLC03191,Specificity_I_00140, 1, 1.8e-58, 0.951, 0.972 | PDLC03182,Specificity_I_00131, 1, 3.1, 0.223, 0.225 | PDLC03182,Specificity_I_00131, 2, 0.057, 0.308, 0.311 | PDLC03125,Specificity_I_00074, 1, 0.29, 0.077, 0.089 | PDLC03125,Specificity_I_00074, 2, 0.12, 0.223, 0.261 | PDLC03038,MTase_I_00021, 1, 0.039, 0.212, 0.109 | PDLC03134,Specificity_I_00083, 1, 2.6e-17, 0.743, 0.755 | PDLC03117,Specificity_I_00066, 1, 2.1e-06, 0.279, 0.232 | PDLC03117,Specificity_I_00066, 2, 0.00092, 0.246, 0.212 | PDLC03158,Specificity_I_00107, 1, 0.02, 0.179, 0.189 | PDLC03158,Specificity_I_00107, 2, 2.3, 0.254, 0.263 | PDLC03173,Specificity_I_00122, 1, 0.0027, 0.431, 0.402 | PDLC03173,Specificity_I_00122, 2, 1.1e-06, 0.378, 0.367 | PDLC03164,Specificity_I_00113, 1, 110, 0.02, 0.022 | PDLC03164,Specificity_I_00113, 2, 4.8e-07, 0.181, 0.191 | PDLC03164,Specificity_I_00113, 3, 0.0022, 0.285, 0.333 | PDLC03106,Specificity_I_00055, 1, 9.9e-06, 0.628, 0.657 | PDLC03179,Specificity_I_00128, 1, 0.00092, 0.252, 0.192 | PDLC03179,Specificity_I_00128, 2, 3.4e-19, 0.507, 0.384 | PDLC03063,Specificity_I_00012, 1, 8.3e-05, 0.201, 0.225 | PDLC03063,Specificity_I_00012, 2, 0.86, 0.292, 0.341 | PDLC03194,Specificity_I_00143, 1, 0.00027, 0.223, 0.258 | PDLC03194,Specificity_I_00143, 2, 0.00058, 0.279, 0.297 | PDLC03153,Specificity_I_00102, 1, 0.033, 0.111, 0.118 | PDLC03153,Specificity_I_00102, 2, 1.1e-12, 0.679, 0.703 | PDLC03183,Specificity_I_00132, 1, 8e-07, 0.19, 0.213 | PDLC03183,Specificity_I_00132, 2, 1.4e-07, 0.334, 0.38 | PDLC03100,Specificity_I_00049, 1, 0.00063, 0.279, 0.329 | PDLC03100,Specificity_I_00049, 2, 5.8e-23, 0.588, 0.625 | PDLC03139,Specificity_I_00088, 1, 4.1e-17, 0.664, 0.707 | PDLC03127,Specificity_I_00076, 1, 6.7e-17, 0.79, 0.676 | PDLC03174,Specificity_I_00123, 1, 1.7e-53, 0.962, 0.942 | PDLC03090,Specificity_I_00039, 1, 6.3e-84, 0.949, 0.993 | PDLC03186,Specificity_I_00135, 1, 0.37, 0.155, 0.158 | PDLC03186,Specificity_I_00135, 2, 8.6e-05, 0.305, 0.332 | PDLC03147,Specificity_I_00096, 1, 0.05, 0.049, 0.051 | PDLC03147,Specificity_I_00096, 2, 6.6e-32, 0.427, 0.443 | PDLC03147,Specificity_I_00096, 3, 1.4e-14, 0.142, 0.148 | PDLC03163,Specificity_I_00112, 1, 5.5e-07, 0.288, 0.3 | PDLC03163,Specificity_I_00112, 2, 0.00026, 0.204, 0.219 | PDLC03163,Specificity_I_00112, 3, 19, 0.084, 0.088 | PDLC03193,Specificity_I_00142, 1, 0.17, 0.117, 0.13 | PDLC03193,Specificity_I_00142, 2, 0.38, 0.221, 0.248 | PDLC03112,Specificity_I_00061, 1, 0.1, 0.166, 0.188 | PDLC03112,Specificity_I_00061, 2, 0.00014, 0.27, 0.328 | PDLC03076,Specificity_I_00025, 1, 0.85, 0.155, 0.139 | PDLC03076,Specificity_I_00025, 2, 3.6e-14, 0.445, 0.393 | PDLC03168,Specificity_I_00117, 1, 1500, 0.02, 0.02 | PDLC03168,Specificity_I_00117, 2, 0.00017, 0.162, 0.157 | PDLC03168,Specificity_I_00117, 3, 2.5e-16, 0.361, 0.346 | PDLC03068,Specificity_I_00017, 1, 0.00015, 0.162, 0.171 | PDLC03068,Specificity_I_00017, 2, 8.1e-17, 0.334, 0.367 | PDLC03121,Specificity_I_00070, 1, 0.0063, 0.261, 0.286 | PDLC03121,Specificity_I_00070, 2, 0.0035, 0.325, 0.372 | PDLC03196,Specificity_I_00145, 1, 0.52, 0.115, 0.066 | PDLC03196,Specificity_I_00145, 2, 5.4e-08, 0.347, 0.199 | PDLC03087,Specificity_I_00036, 1, 2e-15, 0.414, 0.452 | PDLC03087,Specificity_I_00036, 2, 2.6e-10, 0.447, 0.476 | PDLC03103,Specificity_I_00052, 1, 0.014, 0.347, 0.393 | PDLC03103,Specificity_I_00052, 2, 0.29, 0.268, 0.321 | PDLC03165,Specificity_I_00114, 1, 3.5e-16, 0.327, 0.345 | PDLC03165,Specificity_I_00114, 2, 2.5e-13, 0.438, 0.47 | PDLC03061,Specificity_I_00010, 1, 690, 0.071, 0.083 | PDLC03061,Specificity_I_00010, 2, 0.0025, 0.217, 0.25 | PDLC03061,Specificity_I_00010, 3, 0.014, 0.164, 0.197 | PDLC03175,Specificity_I_00124, 1, 38, 0.051, 0.046 | PDLC03175,Specificity_I_00124, 2, 1.5e-15, 0.71, 0.72 | PDLC03084,Specificity_I_00033, 1, 1.8e-19, 0.635, 0.686 | PDLC03101,Specificity_I_00050, 1, 5.3e-07, 0.31, 0.336 | PDLC03101,Specificity_I_00050, 2, 1e-14, 0.447, 0.479 | PDLC03171,Specificity_I_00120, 1, 2e-11, 0.71, 0.515 | PDLC03167,Specificity_I_00116, 1, 3.4, 0.175, 0.147 | PDLC03167,Specificity_I_00116, 2, 0.00066, 0.358, 0.3 | PDLC03189,Specificity_I_00138, 1, 2e-29, 0.796, 0.773 | PDLC03088,Specificity_I_00037, 1, 11, 0.106, 0.074 | PDLC03088,Specificity_I_00037, 2, 0.002, 0.354, 0.253 | PDLC03071,Specificity_I_00020, 1, 2.2e-45, 0.94, 0.993 | PDLC03156,Specificity_I_00105, 1, 1.2e-06, 0.173, 0.174 | PDLC03156,Specificity_I_00105, 2, 5.3e-15, 0.445, 0.479 | PDLC03146,Specificity_I_00095, 1, 1.9e-09, 0.316, 0.333 | PDLC03146,Specificity_I_00095, 2, 8.1e-05, 0.31, 0.326 | PDLC03122,Specificity_I_00071, 1, 0.00021, 0.155, 0.178 | PDLC03122,Specificity_I_00071, 2, 4.9, 0.082, 0.096 | PDLC03118,Specificity_I_00067, 1, 0.014, 0.19, 0.195 | PDLC03118,Specificity_I_00067, 2, 1.2e-07, 0.325, 0.337 | PDLC03129,Specificity_I_00078, 1, 0.00032, 0.29, 0.299 | PDLC03129,Specificity_I_00078, 2, 0.039, 0.184, 0.188 | PDLC03062,Specificity_I_00011, 1, 9.7e-07, 0.199, 0.205 | PDLC03062,Specificity_I_00011, 2, 0.0028, 0.215, 0.224 | PDLC03070,Specificity_I_00019, 1, 8.1e-33, 0.639, 0.655 | PDLC03172,Specificity_I_00121, 1, 6.4e-07, 0.29, 0.295 | PDLC03172,Specificity_I_00121, 2, 0.04, 0.261, 0.265 | PDLC03053,Specificity_I_00002, 1, 26, 0.117, 0.126 | PDLC03053,Specificity_I_00002, 2, 0.00032, 0.277, 0.292 | PDLC03109,Specificity_I_00058, 1, 1.5e-05, 0.199, 0.154 | PDLC03109,Specificity_I_00058, 2, 1.9e-06, 0.369, 0.293 | PDLC03200,Specificity_I_00149, 1, 0.17, 0.104, 0.253 | PDLC03200,Specificity_I_00149, 2, 2, 0.128, 0.284 | PDLC03066,Specificity_I_00015, 1, 2.3e-12, 0.697, 0.703 | PDLC03111,Specificity_I_00060, 1, 0.19, 0.119, 0.261 | PDLC03111,Specificity_I_00060, 2, 0.75, 0.091, 0.198 | PDLC03142,Specificity_I_00091, 1, 3.6, 0.08, 0.075 | PDLC03142,Specificity_I_00091, 2, 1.1e-28, 0.212, 0.195 | PDLC03142,Specificity_I_00091, 3, 1.6e-11, 0.239, 0.222 | PDLC03124,Specificity_I_00073, 1, 4.8e-12, 0.305, 0.317 | PDLC03124,Specificity_I_00073, 2, 2.9e-06, 0.312, 0.831 | PDLC03148,Specificity_I_00097, 1, 1.6e-05, 0.367, 0.358 | PDLC03148,Specificity_I_00097, 2, 9.5e-07, 0.25, 0.254 | PDLC03113,Specificity_I_00062, 1, 5.3e-20, 0.662, 0.666 | PDLC03160,Specificity_I_00109, 1, 8.5e-12, 0.423, 0.495 | PDLC03160,Specificity_I_00109, 2, 420, 0.049, 0.057 | PDLC03160,Specificity_I_00109, 3, 1.2, 0.102, 0.575 | PDLC03162,Specificity_I_00111, 1, 6.7e-44, 0.697, 0.717 | PDLC03102,Specificity_I_00051, 1, 0.0013, 0.146, 0.165 | PDLC03102,Specificity_I_00051, 2, 0.019, 0.17, 0.189 | PDLC03054,Specificity_I_00003, 1, 7.6e-16, 0.624, 0.683 | PDLC03159,Specificity_I_00108, 1, 22, 0.144, 0.128 | PDLC03159,Specificity_I_00108, 2, 0.078, 0.139, 0.124 | PDLC03105,Specificity_I_00054, 1, 1.6e-124, 0.976, 0.991 | PDLC03119,Specificity_I_00068, 1, 4.4e-06, 0.263, 0.282 | PDLC03119,Specificity_I_00068, 2, 1.1e-11, 0.345, 0.377 | PDLC03133,Specificity_I_00082, 1, 0.00016, 0.668, 0.676 | PDLC03108,Specificity_I_00057, 1, 1e-22, 0.697, 0.673 | PDLC03080,Specificity_I_00029, 1, 0.014, 0.25, 0.194 | PDLC03080,Specificity_I_00029, 2, 0.0019, 0.292, 0.229 | PDLC03098,Specificity_I_00047, 1, 1.2e-06, 0.387, 0.4 | PDLC03098,Specificity_I_00047, 2, 1.2e-13, 0.447, 0.445 | PDLC03078,Specificity_I_00027, 1, 6.3e-07, 0.33, 0.344 | PDLC03078,Specificity_I_00027, 2, 5.8e-07, 0.294, 0.322 | PDLC03161,Specificity_I_00110, 1, 0.028, 0.184, 0.2 | PDLC03161,Specificity_I_00110, 2, 0.022, 0.142, 0.163 | PDLC03161,Specificity_I_00110, 3, 39, 0.088, 0.099 | PDLC03170,Specificity_I_00119, 1, 480, 0.049, 0.05 | PDLC03170,Specificity_I_00119, 2, 0.0013, 0.248, 0.247 | PDLC03170,Specificity_I_00119, 3, 23, 0.305, 0.307 | PDLC03166,Specificity_I_00115, 1, 0.29, 0.175, 0.149 | PDLC03166,Specificity_I_00115, 2, 2, 0.308, 0.264	PDLC03105, Specificity_I_00054, 1.6e-124, 0.976, 0.991 | PDLC03072, Specificity_I_00021, 4e-112, 0.965, 0.987 | PDLC03090, Specificity_I_00039, 6.3e-84, 0.949, 0.993 | PDLC03191, Specificity_I_00140, 1.8e-58, 0.951, 0.972 | PDLC03174, Specificity_I_00123, 1.7e-53, 0.962, 0.942
1247	NZ_CP031716.1	RM_type_I	NZ_CP031716.1_994	PDLC03040	REase_I_00001	REase_I	1.6e-34	3.1e-34	0.578	0.556	1090553	1093804	+	-	994	3619	PDLC03045,REase_I_00006, 1, 0.055, 0.034, 0.037 | PDLC03045,REase_I_00006, 2, 0.072, 0.125, 0.122 | PDLC03045,REase_I_00006, 3, 0.00074, 0.048, 0.052 | PDLC03048,REase_I_00009, 1, 1e-13, 0.292, 0.29 | PDLC03048,REase_I_00009, 2, 0.0013, 0.121, 0.124 | PDLC03048,REase_I_00009, 3, 0.00028, 0.309, 0.319 | PDLC03041,REase_I_00002, 1, 480, 0.027, 0.026 | PDLC03041,REase_I_00002, 2, 0.00031, 0.132, 0.126 | PDLC03041,REase_I_00002, 3, 7.6e-08, 0.233, 0.229 | PDLC03046,REase_I_00007, 1, 17, 0.031, 0.034 | PDLC03046,REase_I_00007, 2, 2.3e-05, 0.153, 0.171 | PDLC03046,REase_I_00007, 3, 2.4e-07, 0.082, 0.086 | PDLC03040,REase_I_00001, 1, 3.1e-34, 0.578, 0.556	PDLC03040, REase_I_00001, 3.1e-34, 0.578, 0.556 | PDLC03048, REase_I_00009, 1e-13, 0.292, 0.29 | PDLC03041, REase_I_00002, 7.6e-08, 0.233, 0.229 | PDLC03046, REase_I_00007, 2.4e-07, 0.082, 0.086 | PDLC03045, REase_I_00006, 0.00074, 0.048, 0.052
1248	NZ_CP031716.1	PDC-S06	NZ_CP031716.1_997	PDLC04895	PDC-S06_WP_184316307.1	PDC-S06	7.8e-65	4.7e-64	0.903	0.912	1095569	1097854	+	-	997	3619	PDLC04889,PDC-S06_WP_156124124.1, 1, 0.31, 0.104, 0.098 | PDLC04889,PDC-S06_WP_156124124.1, 2, 29, 0.092, 0.101 | PDLC04889,PDC-S06_WP_156124124.1, 3, 0.00069, 0.088, 0.104 | PDLC04889,PDC-S06_WP_156124124.1, 4, 7e-10, 0.298, 0.32 | PDLC04886,PDC-S06_WP_029531116.1, 1, 0.087, 0.033, 0.034 | PDLC04886,PDC-S06_WP_029531116.1, 2, 15, 0.038, 0.041 | PDLC04886,PDC-S06_WP_029531116.1, 3, 120, 0.1, 0.102 | PDLC04886,PDC-S06_WP_029531116.1, 4, 1.6e-23, 0.564, 0.564 | PDLC04895,PDC-S06_WP_184316307.1, 1, 4.7e-64, 0.903, 0.912 | PDLC04894,PDC-S06_WP_100093761.1, 1, 4.5e-31, 0.895, 0.899 | PDLC04896,PDC-S06_WP_102776212.1, 1, 8.1e-18, 0.797, 0.788 | PDLC04893,PDC-S06_WP_194540461.1, 1, 0.0044, 0.115, 0.101 | PDLC04893,PDC-S06_WP_194540461.1, 2, 140, 0.142, 0.114 | PDLC04893,PDC-S06_WP_194540461.1, 3, 7.9e-11, 0.377, 0.323 | PDLC04890,PDC-S06_WP_095244428.1, 1, 0.00062, 0.118, 0.085 | PDLC04890,PDC-S06_WP_095244428.1, 2, 3.7e-22, 0.57, 0.563 | PDLC04897,PDC-S06_WP_115337947.1, 1, 2.7e-19, 0.804, 0.823 | PDLC04887,PDC-S06_WP_221405099.1, 1, 1.4e-05, 0.171, 0.148 | PDLC04887,PDC-S06_WP_221405099.1, 2, 3.3e-19, 0.566, 0.529 | PDLC04898,PDC-S06_WP_144626586.1, 1, 5.1e-11, 0.6, 0.64 | PDLC04898,PDC-S06_WP_144626586.1, 2, 3.1e-08, 0.105, 0.12 | PDLC04891,PDC-S06_WP_106028275.1, 1, 0.0013, 0.071, 0.064 | PDLC04891,PDC-S06_WP_106028275.1, 2, 0.76, 0.148, 0.129 | PDLC04891,PDC-S06_WP_106028275.1, 3, 1.8e-11, 0.462, 0.378	PDLC04895, PDC-S06_WP_184316307.1, 4.7e-64, 0.903, 0.912 | PDLC04894, PDC-S06_WP_100093761.1, 4.5e-31, 0.895, 0.899 | PDLC04886, PDC-S06_WP_029531116.1, 1.6e-23, 0.564, 0.564 | PDLC04890, PDC-S06_WP_095244428.1, 3.7e-22, 0.57, 0.563 | PDLC04897, PDC-S06_WP_115337947.1, 2.7e-19, 0.804, 0.823
1249	NZ_CP031716.1	argonaute_solo	NZ_CP031716.1_1006	PDLC02384	pAgo_WP_028223139.1	pAgo	0	0	0.997	0.915	1104734	1107610	+	-	1006	3619	PDLC02385,pAgo_WP_038562081.1, 1, 0.00063, 0.299, 0.396 | PDLC02392,pAgo_WP_092662338.1, 1, 7e-28, 0.302, 0.803 | PDLC02401,pAgo-associated_WP_005988489.1, 1, 5e-59, 0.369, 0.662 | PDLC02401,pAgo-associated_WP_005988489.1, 2, 0.00034, 0.072, 0.124 | PDLC02378,pAgo_WP_070666724.1, 1, 540, 0.044, 0.085 | PDLC02378,pAgo_WP_070666724.1, 2, 0.47, 0.105, 0.207 | PDLC02378,pAgo_WP_070666724.1, 3, 8.3e-33, 0.3, 0.566 | PDLC02376,pAgo_WP_068133589.1, 1, 1.1e-58, 0.486, 0.978 | PDLC02391,pAgo_WP_077067832.1, 1, 0.053, 0.054, 0.07 | PDLC02418,SIR2-Kinase-PNTD1-PNTD2, 1, 5.1e-09, 0.122, 0.155 | PDLC02419,SIR2-PNTD1-PNTD2, 1, 7e-72, 0.365, 0.616 | PDLC02419,SIR2-PNTD1-PNTD2, 2, 3e-05, 0.077, 0.125 | PDLC02419,SIR2-PNTD1-PNTD2, 3, 400, 0.043, 0.057 | PDLC02420,pAgo_WP_022787370.1, 1, 2.9e-183, 0.997, 0.917 | PDLC02384,pAgo_WP_028223139.1, 1, 0, 0.997, 0.915 | PDLC02402,pAgo-associated_WP_028057923.1, 1, 3.8e-23, 0.211, 0.239 | PDLC02397,pAgo_A, 1, 4.9e-13, 0.304, 0.436 | PDLC02436,Ago1-i4, 1, 7.5e-109, 0.492, 0.983 | PDLC02428,pPIWI_solo, 1, 88, 0.084, 0.113 | PDLC02428,pPIWI_solo, 2, 7.2e-17, 0.343, 0.419 | PDLC02387,pAgo_WP_038066338.1, 1, 310, 0.091, 0.135 | PDLC02387,pAgo_WP_038066338.1, 2, 0.0022, 0.293, 0.362 | PDLC02394,pAgo_WP_028663822.1, 1, 3.8e-11, 0.293, 0.234 | PDLC02377,pAgo_WP_100483095.1, 1, 9.8e-103, 0.491, 0.978 | PDLC02388,pAgo_WP_049969002.1, 1, 1.5e-05, 0.301, 0.362	PDLC02384, pAgo_WP_028223139.1, 0, 0.997, 0.915 | PDLC02420, pAgo_WP_022787370.1, 2.9e-183, 0.997, 0.917 | PDLC02436, Ago1-i4, 7.5e-109, 0.492, 0.983 | PDLC02377, pAgo_WP_100483095.1, 9.8e-103, 0.491, 0.978 | PDLC02419, SIR2-PNTD1-PNTD2, 7e-72, 0.365, 0.616
1250	NZ_CP031716.1	PDC-S37	NZ_CP031716.1_1257	PDLC05009	PDC-S37_WP_026770543.1	PDC-S37	0	0	0.783	0.865	1365270	1370423	+	-	1257	3619	PDLC05009,PDC-S37_WP_026770543.1, 1, 0, 0.783, 0.865	PDLC05009, PDC-S37_WP_026770543.1, 0, 0.783, 0.865
1251	NZ_CP031716.1	PDC-S52	NZ_CP031716.1_2056	PDLC05034	PDC-S52_WP_069084212.1	PDC-S52	1.9e-69	2e-69	0.95	0.962	2186316	2186969	-	-	2056	3619	PDLC05034,PDC-S52_WP_069084212.1, 1, 2e-69, 0.95, 0.962	PDLC05034, PDC-S52_WP_069084212.1, 2e-69, 0.95, 0.962
1252	NZ_CP031716.1	CRISPR_array	CRISPR001	NA	NA	CRISPR_array	NA	6.22	NA	NA	2563991	2567680	-	CRISPR001; repeat=GTTCACTGCCATGTAGGCAGCTTAGAAA; score=6.22	2421.01	3619	NA	NA
1253	NZ_CP031716.1	cas_type_I-F1	NZ_CP031716.1_2424	PDLC01631	pfam09618	Cas6f	7.9e-56	9e-56	0.976	0.994	2567812	2568426	-	-	2424	3619	PDLC01352,cd09739, 1, 2.4e-49, 0.99, 0.995 | PDLC01631,pfam09618, 1, 9e-56, 0.976, 0.994 | PDLC01287,cd09674, 1, 1.5e-41, 0.99, 0.995 | PDLC00955,cas_Csy4, 1, 2.4e-41, 0.98, 0.995	PDLC01631, pfam09618, 9e-56, 0.976, 0.994 | PDLC01352, cd09739, 2.4e-49, 0.99, 0.995 | PDLC01287, cd09674, 1.5e-41, 0.99, 0.995 | PDLC00955, cas_Csy4, 2.4e-41, 0.98, 0.995
1254	NZ_CP031716.1	cas_type_I-F1	NZ_CP031716.1_2425	PDLC01629	pfam09615	Cas7f	2.4e-134	2.7e-134	0.96	0.997	2568426	2569466	-	-	2425	3619	PDLC01629,pfam09615, 1, 2.7e-134, 0.96, 0.997 | PDLC01350,cd09737, 1, 6.2e-125, 0.963, 0.997 | PDLC01290,cd09677, 1, 1.7e-118, 0.971, 0.997 | PDLC01030,cas_Csy3, 1, 2e-121, 0.971, 0.997	PDLC01629, pfam09615, 2.7e-134, 0.96, 0.997 | PDLC01350, cd09737, 6.2e-125, 0.963, 0.997 | PDLC01030, cas_Csy3, 2e-121, 0.971, 0.997 | PDLC01290, cd09677, 1.7e-118, 0.971, 0.997
1255	NZ_CP031716.1	cas_type_I-F1	NZ_CP031716.1_2426	PDLC01628	pfam09614	Cas5f	1.8e-77	2.1e-77	0.884	0.993	2569469	2570578	-	-	2426	3619	PDLC01628,pfam09614, 1, 2.1e-77, 0.884, 0.993 | PDLC01199,C19_Cas5f_1, 1, 9e-08, 0.435, 0.523 | PDLC01199,C19_Cas5f_1, 2, 0.24, 0.17, 0.241 | PDLC01289,cd09676, 1, 7.1e-64, 0.876, 0.973 | PDLC01349,cd09736, 1, 8e-70, 0.881, 0.984 | PDLC01029,cas_Csy2, 1, 1.4e-61, 0.876, 0.976	PDLC01628, pfam09614, 2.1e-77, 0.884, 0.993 | PDLC01349, cd09736, 8e-70, 0.881, 0.984 | PDLC01289, cd09676, 7.1e-64, 0.876, 0.973 | PDLC01029, cas_Csy2, 1.4e-61, 0.876, 0.976 | PDLC01199, C19_Cas5f_1, 9e-08, 0.435, 0.523
1256	NZ_CP031716.1	cas_type_I-F1	NZ_CP031716.1_2427	PDLC01627	pfam09611	Cas8f	1.1e-103	1.5e-103	0.854	0.997	2570578	2571915	-	-	2427	3619	PDLC01028,cas_Csy1, 1, 2.7e-85, 0.868, 0.984 | PDLC01627,pfam09611, 1, 1.5e-103, 0.854, 0.997 | PDLC01348,cd09735, 1, 4.4e-101, 0.854, 0.994 | PDLC01288,cd09675, 1, 5.9e-86, 0.87, 0.986	PDLC01627, pfam09611, 1.5e-103, 0.854, 0.997 | PDLC01348, cd09735, 4.4e-101, 0.854, 0.994 | PDLC01288, cd09675, 5.9e-86, 0.87, 0.986 | PDLC01028, cas_Csy1, 2.7e-85, 0.868, 0.984
1257	NZ_CP031716.1	cas_type_I-F1	NZ_CP031716.1_2428	PDLC00941	cas3_yersinia	Cas23f	1.7e-292	5e-292	0.996	0.998	2572114	2575617	-	-	2428	3619	PDLC00941,cas3_yersinia, 1, 5e-298, 0.996, 0.998	PDLC00941, cas3_yersinia, 5e-298, 0.996, 0.998
1258	NZ_CP031716.1	cas_type_I-F1	NZ_CP031716.1_2429	PDLC00925	cas1_YPEST	Cas1f	2.3e-142	2.7e-142	0.929	0.993	2575617	2576582	-	-	2429	3619	PDLC00925,cas1_YPEST, 1, 2.7e-142, 0.929, 0.993	PDLC00925, cas1_YPEST, 2.7e-142, 0.929, 0.993
1259	NZ_CP031716.1	PDC-M06	NZ_CP031716.1_2454	PDLC04388	PDC-M06B_WP_059859626.1	PDC-M06B	1e-26	1.1e-26	0.967	0.856	2602355	2602813	-	-	2454	3619	PDLC04388,PDC-M06B_WP_059859626.1, 1, 1.1e-26, 0.967, 0.856	PDLC04388, PDC-M06B_WP_059859626.1, 1.1e-26, 0.967, 0.856
1260	NZ_CP031716.1	PDC-M06	NZ_CP031716.1_2455	PDLC04383	PDC-M06A_WP_214571852.1	PDC-M06A	1e-18	1.8e-18	0.947	0.874	2602810	2603037	-	-	2455	3619	PDLC04387,PDC-M06A_WP_212583730.1, 1, 3.4e-08, 0.908, 0.766 | PDLC04383,PDC-M06A_WP_214571852.1, 1, 1.8e-18, 0.947, 0.874 | PDLC04386,PDC-M06A_WP_230473035.1, 1, 1.3e-10, 0.895, 0.857 | PDLC04384,PDC-M06A_WP_231937544.1, 1, 6e-11, 0.947, 0.8 | PDLC04382,PDC-M06A_WP_116331218.1, 1, 1.1e-07, 0.882, 0.716 | PDLC04385,PDC-M06A_WP_102833028.1, 1, 7.4e-15, 0.934, 0.824	PDLC04383, PDC-M06A_WP_214571852.1, 1.8e-18, 0.947, 0.874 | PDLC04385, PDC-M06A_WP_102833028.1, 7.4e-15, 0.934, 0.824 | PDLC04384, PDC-M06A_WP_231937544.1, 6e-11, 0.947, 0.8 | PDLC04386, PDC-M06A_WP_230473035.1, 1.3e-10, 0.895, 0.857 | PDLC04387, PDC-M06A_WP_212583730.1, 3.4e-08, 0.908, 0.766
1261	NZ_CP031716.1	CRISPR_array	CRISPR002	NA	NA	CRISPR_array	NA	6.25	NA	NA	2629252	2632222	-	CRISPR002; repeat=GTTCACTGCCATGTAGGCAGCTTAGAAA; score=6.25	2474.02	3619	NA	NA
1262	NZ_CP031716.1	retron_III-A	NZ_CP031716.1_2656	PDLC02943	retron_III-A2	RT_III-A	5.1e-136	5.9e-136	0.916	0.991	2829108	2830148	-	-	2656	3619	PDLC02942,retron_III-A1, 1, 5.3e-112, 0.945, 0.962 | PDLC02946,retron_III-A5, 1, 1.3e-100, 0.902, 0.952 | PDLC02945,retron_III-A4, 1, 8.6e-44, 0.452, 0.434 | PDLC02945,retron_III-A4, 2, 2.1e-44, 0.432, 0.417 | PDLC02943,retron_III-A2, 1, 5.9e-136, 0.916, 0.991 | PDLC02944,retron_III-A3, 1, 3.7e-47, 0.487, 0.283 | PDLC02944,retron_III-A3, 2, 1.4e-40, 0.424, 0.258	PDLC02943, retron_III-A2, 5.9e-136, 0.916, 0.991 | PDLC02942, retron_III-A1, 5.3e-112, 0.945, 0.962 | PDLC02946, retron_III-A5, 1.3e-100, 0.902, 0.952 | PDLC02944, retron_III-A3, 3.7e-47, 0.487, 0.283 | PDLC02945, retron_III-A4, 2.1e-44, 0.432, 0.417
1263	NZ_CP031716.1	retron_III-A	NZ_CP031716.1_2657	PDLC02975	retron_type_III_A2_wh_cluster1121_1	WH_III-A	4.4e-26	4.8e-26	0.935	0.971	2830370	2830690	-	-	2657	3619	PDLC02976,retron_type_III_A5_wh_cluster1689_1, 1, 2.5e-05, 0.907, 0.933 | PDLC02975,retron_type_III_A2_wh_cluster1121_1, 1, 4.8e-26, 0.935, 0.971	PDLC02975, retron_type_III_A2_wh_cluster1121_1, 4.8e-26, 0.935, 0.971 | PDLC02976, retron_type_III_A5_wh_cluster1689_1, 2.5e-05, 0.907, 0.933
1264	NZ_CP031716.1	retron_III-A	NZ_CP031716.1_2658	PDLC02932	retron_type_III_A2_prtase_cluster113_4	PRTase_III-A	6.2e-83	7e-83	0.976	0.993	2830690	2831553	-	-	2658	3619	PDLC02935,retron_type_III_A5_prtase_various_cluster, 1, 4.1e-17, 0.833, 0.755 | PDLC02932,retron_type_III_A2_prtase_cluster113_4, 1, 7e-83, 0.976, 0.993 | PDLC02933,retron_type_III_A3_prtase_wh_cluster67_3, 1, 2.2e-07, 0.462, 0.329 | PDLC02931,retron_type_III_A1_prtase_cluster113_1, 1, 2.9e-31, 0.938, 0.966 | PDLC02934,retron_type_III_A4_prtase_wh_cluster67_2b, 1, 1.7e-16, 0.767, 0.529	PDLC02932, retron_type_III_A2_prtase_cluster113_4, 7e-83, 0.976, 0.993 | PDLC02931, retron_type_III_A1_prtase_cluster113_1, 2.9e-31, 0.938, 0.966 | PDLC02935, retron_type_III_A5_prtase_various_cluster, 4.1e-17, 0.833, 0.755 | PDLC02934, retron_type_III_A4_prtase_wh_cluster67_2b, 1.7e-16, 0.767, 0.529 | PDLC02933, retron_type_III_A3_prtase_wh_cluster67_3, 2.2e-07, 0.462, 0.329
1265	NZ_CP031716.1	DMS_other	NZ_CP031716.1_2670	PDLC03022	MTase_I_00005	MTase_I	3.6e-163	4.6e-163	0.918	0.565	2843312	2844886	+	-	2670	3619	PDLC03258,MTase_II_00044, 1, 2.5e-09, 0.413, 0.522 | PDLC03034,MTase_I_00017, 1, 0.00047, 0.126, 0.091 | PDLC03034,MTase_I_00017, 2, 1.6e-11, 0.223, 0.174 | PDLC02527,PglX_00013, 1, 380, 0.025, 0.01 | PDLC02527,PglX_00013, 1, 380, 0.025, 0.01 | PDLC02527,PglX_00013, 2, 1.1e-06, 0.263, 0.098 | PDLC02527,PglX_00013, 2, 1.1e-06, 0.263, 0.098 | PDLC02525,PglX_00011, 1, 520, 0.048, 0.043 | PDLC02525,PglX_00011, 1, 520, 0.048, 0.043 | PDLC02525,PglX_00011, 2, 3.5, 0.029, 0.025 | PDLC02525,PglX_00011, 2, 3.5, 0.029, 0.025 | PDLC02525,PglX_00011, 3, 0.00015, 0.251, 0.217 | PDLC02525,PglX_00011, 3, 0.00015, 0.251, 0.217 | PDLC04134,mads_2, 1, 1.3e-53, 0.838, 0.707 | PDLC03267,MTase_II_00053, 1, 1.4e-19, 0.45, 0.436 | PDLC03240,MTase_II_00026, 1, 7.1e-50, 0.903, 0.914 | PDLC03285,MTase_II_00071, 1, 2.4e-14, 0.41, 0.516 | PDLC03039,MTase_I_00022, 1, 0.0024, 0.118, 0.088 | PDLC03039,MTase_I_00022, 2, 3.2e-54, 0.625, 0.473 | PDLC02521,PglX_00007, 1, 3.2e-09, 0.297, 0.13 | PDLC02521,PglX_00007, 1, 3.2e-09, 0.297, 0.13 | PDLC03237,MTase_II_00023, 1, 6.4e-05, 0.208, 0.111 | PDLC03237,MTase_II_00023, 2, 0.62, 0.168, 0.085 | PDLC03019,MTase_I_00002, 1, 1.4e-56, 0.903, 0.491 | PDLC03029,MTase_I_00012, 1, 0.0057, 0.076, 0.061 | PDLC03029,MTase_I_00012, 2, 5.4e-49, 0.613, 0.53 | PDLC03020,MTase_I_00003, 1, 5.2e-76, 0.737, 0.949 | PDLC03311,MTase_II_00097, 1, 3.1e-16, 0.417, 0.444 | PDLC03318,MTase_II_00104, 1, 1.8e-06, 0.16, 0.107 | PDLC03318,MTase_II_00104, 2, 3.3e-06, 0.229, 0.185 | PDLC03348,MTase_II_00134, 1, 1.1e-15, 0.459, 0.37 | PDLC03600,REase_MTase_IIG_00005, 1, 49, 0.027, 0.012 | PDLC03600,REase_MTase_IIG_00005, 2, 5.4e-09, 0.312, 0.134 | PDLC03624,REase_MTase_IIG_00029, 1, 2.5e-10, 0.623, 0.275 | PDLC02528,PglX_00014, 1, 0.00053, 0.278, 0.129 | PDLC02528,PglX_00014, 1, 0.00053, 0.278, 0.129 | PDLC03035,MTase_I_00018, 1, 0.0027, 0.101, 0.084 | PDLC03035,MTase_I_00018, 2, 2.9e-34, 0.516, 0.427 | PDLC03035,MTase_I_00018, 3, 0.00012, 0.13, 0.112 | PDLC03037,MTase_I_00020, 1, 1.3e-19, 0.421, 0.285 | PDLC03038,MTase_I_00021, 1, 6.2e-65, 0.926, 0.516 | PDLC03338,MTase_II_00124, 1, 0.0053, 0.101, 0.098 | PDLC03032,MTase_I_00015, 1, 4.4e-05, 0.107, 0.057 | PDLC03032,MTase_I_00015, 2, 9e-85, 0.619, 0.329 | PDLC03719,oMTase_00008, 1, 1.9e-08, 0.398, 0.494 | PDLC03227,MTase_II_00013, 1, 1.9e-06, 0.493, 0.522 | PDLC03022,MTase_I_00005, 1, 4.6e-163, 0.918, 0.565 | PDLC03027,MTase_I_00010, 1, 1.7e-09, 0.244, 0.159 | PDLC03027,MTase_I_00010, 2, 9.1e-106, 0.674, 0.446 | PDLC03033,MTase_I_00016, 1, 1.1e-56, 0.926, 0.922 | PDLC03031,MTase_I_00014, 1, 1.1e-102, 0.905, 0.582 | PDLC03310,MTase_II_00096, 1, 0.0014, 0.158, 0.173 | PDLC03335,MTase_II_00121, 1, 5.5e-09, 0.503, 0.468 | PDLC03028,MTase_I_00011, 1, 1.4e-62, 0.975, 0.41 | PDLC03619,REase_MTase_IIG_00024, 1, 0.0014, 0.16, 0.288 | PDLC03357,MTase_II_00143, 1, 2.9e-10, 0.41, 0.352 | PDLC03030,MTase_I_00013, 1, 1.6e-05, 0.171, 0.125 | PDLC03030,MTase_I_00013, 2, 0.00011, 0.293, 0.269 | PDLC03602,REase_MTase_IIG_00007, 1, 3.1e-11, 0.64, 0.512 | PDLC03602,REase_MTase_IIG_00007, 2, 160, 0.078, 0.06 | PDLC03024,MTase_I_00007, 1, 110, 0.07, 0.057 | PDLC03024,MTase_I_00007, 2, 0.39, 0.084, 0.068 | PDLC03024,MTase_I_00007, 3, 4.6, 0.091, 0.075 | PDLC03218,MTase_II_00004, 1, 2.1e-14, 0.453, 0.464 | PDLC03356,MTase_II_00142, 1, 1.9e-11, 0.556, 0.499 | PDLC03018,MTase_I_00001, 1, 5.5e-08, 0.17, 0.109 | PDLC03018,MTase_I_00001, 2, 2.7e-05, 0.118, 0.081 | PDLC03018,MTase_I_00001, 3, 0.0011, 0.152, 0.108 | PDLC03036,MTase_I_00019, 1, 2.6e-12, 0.49, 0.422 | PDLC03025,MTase_I_00008, 1, 5.8e-32, 0.594, 0.536 | PDLC03245,MTase_II_00031, 1, 17, 0.097, 0.095 | PDLC03245,MTase_II_00031, 2, 0.00014, 0.229, 0.206 | PDLC03248,MTase_II_00034, 1, 1.5e-11, 0.594, 0.526 | PDLC03021,MTase_I_00004, 1, 4.2e-58, 0.758, 0.817 | PDLC03347,MTase_II_00133, 1, 7.2e-05, 0.24, 0.252 | PDLC03317,MTase_II_00103, 1, 0.0011, 0.135, 0.091 | PDLC03317,MTase_II_00103, 2, 0.0039, 0.293, 0.182 | PDLC03026,MTase_I_00009, 1, 0.15, 0.257, 0.259 | PDLC03026,MTase_I_00009, 2, 6.8e-44, 0.63, 0.721 | PDLC03226,MTase_II_00012, 1, 7e-13, 0.436, 0.42	PDLC03022, MTase_I_00005, 4.6e-163, 0.918, 0.565 | PDLC03027, MTase_I_00010, 9.1e-106, 0.674, 0.446 | PDLC03031, MTase_I_00014, 1.1e-102, 0.905, 0.582 | PDLC03032, MTase_I_00015, 9e-85, 0.619, 0.329 | PDLC03020, MTase_I_00003, 5.2e-76, 0.737, 0.949
1266	NZ_CP031716.1	DMS_other	NZ_CP031716.1_2671	PDLC03178	Specificity_I_00127	Specificity_I	4.1e-76	5.1e-76	0.953	0.966	2844886	2846175	+	-	2671	3619	PDLC03138,Specificity_I_00087, 1, 0.02, 0.163, 0.142 | PDLC03138,Specificity_I_00087, 2, 0.036, 0.165, 0.142 | PDLC03077,Specificity_I_00026, 1, 5.8e-09, 0.393, 0.393 | PDLC03077,Specificity_I_00026, 2, 8.4e-11, 0.333, 0.331 | PDLC04137,mads_5, 1, 3.4e-30, 0.877, 0.923 | PDLC03099,Specificity_I_00048, 1, 1.2e-19, 0.781, 0.783 | PDLC03099,Specificity_I_00048, 2, 4.2e-11, 0.226, 0.232 | PDLC03073,Specificity_I_00022, 1, 1.7e-11, 0.43, 0.437 | PDLC03073,Specificity_I_00022, 2, 5.1e-18, 0.414, 0.394 | PDLC03091,Specificity_I_00040, 1, 3.5e-07, 0.426, 0.43 | PDLC03091,Specificity_I_00040, 2, 7.4e-19, 0.453, 0.457 | PDLC03132,Specificity_I_00081, 1, 0.12, 0.149, 0.152 | PDLC03132,Specificity_I_00081, 2, 0.23, 0.2, 0.199 | PDLC03079,Specificity_I_00028, 1, 1.9e-37, 0.888, 0.828 | PDLC03083,Specificity_I_00032, 1, 3.5e-06, 0.693, 0.409 | PDLC03192,Specificity_I_00141, 1, 0.0028, 0.1, 0.105 | PDLC03192,Specificity_I_00141, 2, 1.4e-06, 0.256, 0.275 | PDLC03089,Specificity_I_00038, 1, 9.1e-15, 0.412, 0.397 | PDLC03089,Specificity_I_00038, 2, 3.5e-26, 0.419, 0.386 | PDLC03096,Specificity_I_00045, 1, 0.0014, 0.251, 0.178 | PDLC03096,Specificity_I_00045, 2, 9.4e-10, 0.37, 0.242 | PDLC03154,Specificity_I_00103, 1, 1.1e-25, 0.67, 0.66 | PDLC03154,Specificity_I_00103, 2, 3.4e-14, 0.351, 0.365 | PDLC03072,Specificity_I_00021, 1, 3.7e-14, 0.36, 0.346 | PDLC03072,Specificity_I_00021, 2, 1.4e-18, 0.372, 0.359 | PDLC03136,Specificity_I_00085, 1, 0.018, 0.202, 0.275 | PDLC03136,Specificity_I_00085, 2, 0.046, 0.165, 0.225 | PDLC03144,Specificity_I_00093, 1, 5.8e-06, 0.4, 0.423 | PDLC03144,Specificity_I_00093, 2, 8e-08, 0.237, 0.271 | PDLC03126,Specificity_I_00075, 1, 2.4e-14, 0.86, 0.543 | PDLC03081,Specificity_I_00030, 1, 1.3e-10, 0.228, 0.232 | PDLC03081,Specificity_I_00030, 2, 4.8e-09, 0.279, 0.3 | PDLC03180,Specificity_I_00129, 1, 0.00046, 0.209, 0.224 | PDLC03180,Specificity_I_00129, 2, 1.5, 0.212, 0.227 | PDLC03187,Specificity_I_00136, 1, 120, 0.053, 0.061 | PDLC03187,Specificity_I_00136, 2, 4.1, 0.144, 0.168 | PDLC03187,Specificity_I_00136, 3, 0.00022, 0.179, 0.209 | PDLC03169,Specificity_I_00118, 1, 1.1e-13, 0.365, 0.343 | PDLC03169,Specificity_I_00118, 2, 2.2e-30, 0.619, 0.573 | PDLC03178,Specificity_I_00127, 1, 5.1e-76, 0.953, 0.966 | PDLC03064,Specificity_I_00013, 1, 1.8e-38, 0.951, 0.966 | PDLC03082,Specificity_I_00031, 1, 2.1e-08, 0.284, 0.34 | PDLC03082,Specificity_I_00031, 2, 4.9e-06, 0.186, 0.22 | PDLC03104,Specificity_I_00053, 1, 0.055, 0.184, 0.195 | PDLC03104,Specificity_I_00053, 2, 0.00053, 0.258, 0.26 | PDLC03185,Specificity_I_00134, 1, 3.5e-49, 0.956, 0.973 | PDLC03150,Specificity_I_00099, 1, 7.4e-06, 0.395, 0.358 | PDLC03150,Specificity_I_00099, 2, 3.3e-08, 0.574, 0.522 | PDLC03074,Specificity_I_00023, 1, 0.64, 0.06, 0.064 | PDLC03074,Specificity_I_00023, 2, 9.5e-09, 0.247, 0.252 | PDLC03074,Specificity_I_00023, 3, 2.7e-08, 0.284, 0.294 | PDLC03086,Specificity_I_00035, 1, 4.7e-17, 0.395, 0.369 | PDLC03086,Specificity_I_00035, 2, 2.8e-28, 0.419, 0.391 | PDLC03155,Specificity_I_00104, 1, 0.0033, 0.309, 0.256 | PDLC03155,Specificity_I_00104, 2, 0.0081, 0.314, 0.262 | PDLC03094,Specificity_I_00043, 1, 8.1, 0.153, 0.172 | PDLC03094,Specificity_I_00043, 2, 0.17, 0.165, 0.18 | PDLC03110,Specificity_I_00059, 1, 5.9e-14, 0.665, 0.444 | PDLC03059,Specificity_I_00008, 1, 0.13, 0.098, 0.102 | PDLC03059,Specificity_I_00008, 2, 0.015, 0.112, 0.117 | PDLC03059,Specificity_I_00008, 3, 20, 0.105, 0.112 | PDLC03107,Specificity_I_00056, 1, 3e-31, 0.914, 0.957 | PDLC03116,Specificity_I_00065, 1, 27, 0.1, 0.105 | PDLC03116,Specificity_I_00065, 2, 1e-07, 0.205, 0.215 | PDLC03116,Specificity_I_00065, 3, 5.4e-07, 0.202, 0.213 | PDLC03195,Specificity_I_00144, 1, 100, 0.335, 0.277 | PDLC03195,Specificity_I_00144, 2, 0.00011, 0.391, 0.314 | PDLC03060,Specificity_I_00009, 1, 7.9e-05, 0.395, 0.432 | PDLC03060,Specificity_I_00009, 2, 0.0077, 0.409, 0.417 | PDLC03592,Specificity_II_00003, 1, 2.3e-07, 0.165, 0.176 | PDLC03592,Specificity_II_00003, 2, 3.2e-06, 0.167, 0.176 | PDLC03114,Specificity_I_00063, 1, 0.03, 0.142, 0.149 | PDLC03114,Specificity_I_00063, 2, 9.9e-06, 0.207, 0.217 | PDLC03069,Specificity_I_00018, 1, 0.0029, 0.174, 0.186 | PDLC03069,Specificity_I_00018, 2, 1e-31, 0.667, 0.705 | PDLC03149,Specificity_I_00098, 1, 0.012, 0.149, 0.16 | PDLC03149,Specificity_I_00098, 2, 0.057, 0.184, 0.197 | PDLC03140,Specificity_I_00089, 1, 0.018, 0.242, 0.249 | PDLC03140,Specificity_I_00089, 2, 1.5, 0.188, 0.194 | PDLC03188,Specificity_I_00137, 1, 3.5, 0.181, 0.576 | PDLC03188,Specificity_I_00137, 2, 0.11, 0.151, 0.144 | PDLC03590,Specificity_II_00001, 1, 91, 0.063, 0.119 | PDLC03590,Specificity_II_00001, 2, 0.27, 0.112, 0.211 | PDLC03092,Specificity_I_00041, 1, 5e-13, 0.714, 0.733 | PDLC03092,Specificity_I_00041, 2, 1.5e-09, 0.181, 0.194 | PDLC03120,Specificity_I_00069, 1, 6e-06, 0.381, 0.309 | PDLC03120,Specificity_I_00069, 2, 0.002, 0.365, 0.301 | PDLC03624,REase_MTase_IIG_00029, 1, 4e-15, 0.937, 0.299 | PDLC03055,Specificity_I_00004, 1, 1e-04, 0.244, 0.259 | PDLC03055,Specificity_I_00004, 2, 0.0013, 0.233, 0.244 | PDLC03057,Specificity_I_00006, 1, 2.2e-05, 0.37, 0.373 | PDLC03057,Specificity_I_00006, 2, 0.00036, 0.342, 0.364 | PDLC03191,Specificity_I_00140, 1, 0.00043, 0.147, 0.154 | PDLC03191,Specificity_I_00140, 2, 0.0071, 0.114, 0.122 | PDLC03182,Specificity_I_00131, 1, 0.024, 0.344, 0.339 | PDLC03182,Specificity_I_00131, 2, 0.0041, 0.202, 0.207 | PDLC03125,Specificity_I_00074, 1, 2.7, 0.123, 0.135 | PDLC03125,Specificity_I_00074, 2, 0.069, 0.214, 0.236 | PDLC03134,Specificity_I_00083, 1, 3.8e-19, 0.891, 0.879 | PDLC03117,Specificity_I_00066, 1, 8.9e-12, 0.735, 0.583 | PDLC03158,Specificity_I_00107, 1, 250, 0.098, 0.106 | PDLC03158,Specificity_I_00107, 2, 1.3e-16, 0.24, 0.233 | PDLC03158,Specificity_I_00107, 3, 2.4e-10, 0.193, 0.182 | PDLC03173,Specificity_I_00122, 1, 1.4e-08, 0.437, 0.374 | PDLC03173,Specificity_I_00122, 2, 3.2e-13, 0.684, 0.626 | PDLC03164,Specificity_I_00113, 1, 1.4e-07, 0.172, 0.181 | PDLC03164,Specificity_I_00113, 2, 7.6e-10, 0.267, 0.286 | PDLC03106,Specificity_I_00055, 1, 0.00049, 0.165, 0.174 | PDLC03106,Specificity_I_00055, 2, 7.4e-09, 0.451, 0.438 | PDLC03032,MTase_I_00015, 1, 1.5e-05, 0.458, 0.197 | PDLC03032,MTase_I_00015, 2, 8.1e-18, 0.481, 0.199 | PDLC03179,Specificity_I_00128, 1, 2.1e-14, 0.44, 0.323 | PDLC03179,Specificity_I_00128, 2, 5.3e-14, 0.391, 0.282 | PDLC03063,Specificity_I_00012, 1, 0.00058, 0.112, 0.13 | PDLC03063,Specificity_I_00012, 2, 1.9e-05, 0.188, 0.209 | PDLC03194,Specificity_I_00143, 1, 4e-08, 0.44, 0.471 | PDLC03194,Specificity_I_00143, 2, 5.5e-06, 0.253, 0.269 | PDLC03153,Specificity_I_00102, 1, 4.2e-42, 0.853, 0.871 | PDLC03183,Specificity_I_00132, 1, 5.3, 0.184, 0.189 | PDLC03183,Specificity_I_00132, 2, 7e-06, 0.656, 0.653 | PDLC03183,Specificity_I_00132, 3, 0.02, 0.079, 0.084 | PDLC03100,Specificity_I_00049, 1, 6.5e-14, 0.451, 0.503 | PDLC03100,Specificity_I_00049, 2, 2.4e-25, 0.595, 0.612 | PDLC03139,Specificity_I_00088, 1, 0.014, 0.121, 0.122 | PDLC03139,Specificity_I_00088, 2, 0.053, 0.163, 0.169 | PDLC03127,Specificity_I_00076, 1, 7.3e-07, 0.453, 0.356 | PDLC03127,Specificity_I_00076, 2, 5.7e-06, 0.119, 0.091 | PDLC03075,Specificity_I_00024, 1, 2.2, 0.181, 0.187 | PDLC03075,Specificity_I_00024, 2, 0.11, 0.123, 0.13 | PDLC03174,Specificity_I_00123, 1, 2e-05, 0.212, 0.207 | PDLC03174,Specificity_I_00123, 2, 3.5e-07, 0.195, 0.192 | PDLC03090,Specificity_I_00039, 1, 1.4e-14, 0.495, 0.512 | PDLC03090,Specificity_I_00039, 2, 5.2e-17, 0.428, 0.408 | PDLC03186,Specificity_I_00135, 1, 1.3e-06, 0.481, 0.489 | PDLC03186,Specificity_I_00135, 2, 1.3e-07, 0.398, 0.406 | PDLC03147,Specificity_I_00096, 1, 0.011, 0.156, 0.155 | PDLC03147,Specificity_I_00096, 2, 0.53, 0.153, 0.153 | PDLC03095,Specificity_I_00044, 1, 5.4, 0.14, 0.121 | PDLC03095,Specificity_I_00044, 2, 1.2e-11, 0.347, 0.311 | PDLC03177,Specificity_I_00126, 1, 2.2, 0.281, 0.301 | PDLC03177,Specificity_I_00126, 2, 1.4, 0.1, 0.107 | PDLC03201,Specificity_I_00150, 1, 0.0037, 0.205, 0.438 | PDLC03201,Specificity_I_00150, 2, 0.00043, 0.23, 0.478 | PDLC03163,Specificity_I_00112, 1, 0.00016, 0.347, 0.346 | PDLC03163,Specificity_I_00112, 2, 0.00034, 0.153, 0.159 | PDLC03112,Specificity_I_00061, 1, 1.9e-11, 0.435, 0.511 | PDLC03112,Specificity_I_00061, 2, 9.3e-12, 0.365, 0.434 | PDLC03076,Specificity_I_00025, 1, 9.9e-05, 0.365, 0.309 | PDLC03076,Specificity_I_00025, 2, 2.2e-07, 0.298, 0.26 | PDLC03168,Specificity_I_00117, 1, 7.2e-20, 0.426, 0.392 | PDLC03168,Specificity_I_00117, 2, 4.2e-24, 0.419, 0.368 | PDLC03068,Specificity_I_00017, 1, 1.3e-21, 0.447, 0.471 | PDLC03068,Specificity_I_00017, 2, 1.7e-19, 0.419, 0.422 | PDLC03121,Specificity_I_00070, 1, 1.4, 0.077, 0.083 | PDLC03121,Specificity_I_00070, 2, 0.014, 0.358, 0.387 | PDLC03196,Specificity_I_00145, 1, 1.8e-08, 0.412, 0.221 | PDLC03196,Specificity_I_00145, 2, 0.23, 0.328, 0.177 | PDLC03087,Specificity_I_00036, 1, 1.6e-72, 0.953, 0.967 | PDLC03103,Specificity_I_00052, 1, 0.00022, 0.207, 0.23 | PDLC03103,Specificity_I_00052, 2, 2.3e-06, 0.293, 0.321 | PDLC03165,Specificity_I_00114, 1, 8.9e-71, 0.953, 0.964 | PDLC03061,Specificity_I_00010, 1, 0.14, 0.302, 0.328 | PDLC03061,Specificity_I_00010, 2, 1.4, 0.109, 0.131 | PDLC03175,Specificity_I_00124, 1, 7.3e-07, 0.453, 0.431 | PDLC03084,Specificity_I_00033, 1, 8.2e-10, 0.44, 0.49 | PDLC03084,Specificity_I_00033, 2, 9.8e-12, 0.405, 0.431 | PDLC03101,Specificity_I_00050, 1, 1.1e-26, 0.474, 0.491 | PDLC03101,Specificity_I_00050, 2, 2.1e-18, 0.465, 0.465 | PDLC03171,Specificity_I_00120, 1, 4.2, 0.321, 0.213 | PDLC03171,Specificity_I_00120, 2, 0.006, 0.272, 0.179 | PDLC03189,Specificity_I_00138, 1, 6.5e-13, 0.377, 0.344 | PDLC03189,Specificity_I_00138, 2, 2.4e-13, 0.544, 0.514 | PDLC03085,Specificity_I_00034, 1, 9.8e-05, 0.344, 0.359 | PDLC03085,Specificity_I_00034, 2, 1.8e-09, 0.509, 0.529 | PDLC03071,Specificity_I_00020, 1, 0.038, 0.184, 0.198 | PDLC03071,Specificity_I_00020, 2, 8e-16, 0.363, 0.367 | PDLC03123,Specificity_I_00072, 1, 0.071, 0.393, 0.424 | PDLC03123,Specificity_I_00072, 2, 3.1e-09, 0.326, 0.347 | PDLC03156,Specificity_I_00105, 1, 3.1e-21, 0.481, 0.501 | PDLC03156,Specificity_I_00105, 2, 1.4e-15, 0.386, 0.404 | PDLC03146,Specificity_I_00095, 1, 1.9e-15, 0.381, 0.381 | PDLC03122,Specificity_I_00071, 1, 0.11, 0.109, 0.132 | PDLC03122,Specificity_I_00071, 2, 4.3, 0.16, 0.171 | PDLC03065,Specificity_I_00014, 1, 11, 0.126, 0.149 | PDLC03065,Specificity_I_00014, 2, 0.00034, 0.221, 0.262 | PDLC03118,Specificity_I_00067, 1, 7.9e-14, 0.472, 0.486 | PDLC03118,Specificity_I_00067, 2, 1.3e-13, 0.451, 0.45 | PDLC03129,Specificity_I_00078, 1, 1e-06, 0.544, 0.52 | PDLC03062,Specificity_I_00011, 1, 0.00037, 0.2, 0.205 | PDLC03062,Specificity_I_00011, 2, 0.0015, 0.284, 0.293 | PDLC03070,Specificity_I_00019, 1, 55, 0.144, 0.143 | PDLC03070,Specificity_I_00019, 2, 0.0013, 0.256, 0.248 | PDLC03172,Specificity_I_00121, 1, 1.6e-37, 0.874, 0.889 | PDLC03190,Specificity_I_00139, 1, 0.75, 0.14, 0.154 | PDLC03190,Specificity_I_00139, 2, 4.5, 0.079, 0.087 | PDLC03109,Specificity_I_00058, 1, 0.0014, 0.407, 0.308 | PDLC03109,Specificity_I_00058, 2, 1.2e-05, 0.388, 0.296 | PDLC03200,Specificity_I_00149, 1, 0.22, 0.119, 0.268 | PDLC03200,Specificity_I_00149, 2, 0.16, 0.195, 0.447 | PDLC03135,Specificity_I_00084, 1, 0.44, 0.421, 0.277 | PDLC03135,Specificity_I_00084, 2, 3.7, 0.116, 0.072 | PDLC03135,Specificity_I_00084, 3, 0.044, 0.181, 0.129 | PDLC03052,Specificity_I_00001, 1, 190, 0.063, 0.058 | PDLC03052,Specificity_I_00001, 2, 0.4, 0.091, 0.084 | PDLC03052,Specificity_I_00001, 3, 270, 0.044, 0.041 | PDLC03052,Specificity_I_00001, 4, 8e-05, 0.253, 0.237 | PDLC03066,Specificity_I_00015, 1, 5e-08, 0.214, 0.209 | PDLC03066,Specificity_I_00015, 2, 5.4e-17, 0.365, 0.365 | PDLC03130,Specificity_I_00079, 1, 0.047, 0.226, 0.224 | PDLC03130,Specificity_I_00079, 2, 1.7, 0.149, 0.145 | PDLC03142,Specificity_I_00091, 1, 0.0098, 0.216, 0.193 | PDLC03142,Specificity_I_00091, 2, 26, 0.091, 0.524 | PDLC03124,Specificity_I_00073, 1, 1.3e-43, 0.953, 0.969 | PDLC03148,Specificity_I_00097, 1, 9.5e-06, 0.453, 0.408 | PDLC03148,Specificity_I_00097, 2, 3.5e-11, 0.395, 0.355 | PDLC03113,Specificity_I_00062, 1, 5.3e-14, 0.474, 0.491 | PDLC03113,Specificity_I_00062, 2, 1.1e-12, 0.388, 0.396 | PDLC03162,Specificity_I_00111, 1, 1.1e-18, 0.909, 0.896 | PDLC03102,Specificity_I_00051, 1, 290, 0.093, 0.098 | PDLC03102,Specificity_I_00051, 2, 76, 0.081, 0.09 | PDLC03102,Specificity_I_00051, 3, 7.6e-20, 0.216, 0.253 | PDLC03102,Specificity_I_00051, 4, 6.6e-09, 0.174, 0.181 | PDLC03054,Specificity_I_00003, 1, 27, 0.137, 0.142 | PDLC03054,Specificity_I_00003, 2, 2.4e-17, 0.428, 0.461 | PDLC03054,Specificity_I_00003, 3, 0.0011, 0.14, 0.15 | PDLC03105,Specificity_I_00054, 1, 4e-14, 0.405, 0.388 | PDLC03105,Specificity_I_00054, 2, 7.5e-15, 0.388, 0.366 | PDLC03119,Specificity_I_00068, 1, 8.8e-16, 0.874, 0.898 | PDLC03058,Specificity_I_00007, 1, 0.93, 0.072, 0.079 | PDLC03058,Specificity_I_00007, 2, 0.051, 0.07, 0.076 | PDLC03133,Specificity_I_00082, 1, 0.001, 0.163, 0.168 | PDLC03133,Specificity_I_00082, 2, 0.0065, 0.14, 0.144 | PDLC03108,Specificity_I_00057, 1, 1.5e-15, 0.423, 0.396 | PDLC03108,Specificity_I_00057, 2, 2.8e-22, 0.416, 0.392 | PDLC03080,Specificity_I_00029, 1, 180, 0.093, 0.072 | PDLC03080,Specificity_I_00029, 2, 0.066, 0.333, 0.251 | PDLC03080,Specificity_I_00029, 3, 4.4e-08, 0.37, 0.273 | PDLC03098,Specificity_I_00047, 1, 7.3e-47, 0.93, 0.903 | PDLC03078,Specificity_I_00027, 1, 6.7e-23, 0.467, 0.482 | PDLC03078,Specificity_I_00027, 2, 6.3e-17, 0.412, 0.418 | PDLC03161,Specificity_I_00110, 1, 2e-05, 0.195, 0.212 | PDLC03161,Specificity_I_00110, 2, 800, 0.079, 0.079 | PDLC03161,Specificity_I_00110, 3, 0.0025, 0.088, 0.096 | PDLC03170,Specificity_I_00119, 1, 0.0013, 0.405, 0.391 | PDLC03170,Specificity_I_00119, 2, 1.1e-20, 0.453, 0.435	PDLC03178, Specificity_I_00127, 5.1e-76, 0.953, 0.966 | PDLC03087, Specificity_I_00036, 1.6e-72, 0.953, 0.967 | PDLC03165, Specificity_I_00114, 8.9e-71, 0.953, 0.964 | PDLC03185, Specificity_I_00134, 3.5e-49, 0.956, 0.973 | PDLC03098, Specificity_I_00047, 7.3e-47, 0.93, 0.903
1267	NZ_CP031716.1	Uzume	NZ_CP031716.1_3521	PDLC03974	Uzume__UzuA_2660320622	UzuA	2.3e-75	2.8e-75	0.769	0.971	3752541	3753683	+	-	3521	3619	PDLC03973,Uzume__UzuA, 1, 35, 0.105, 0.115 | PDLC03973,Uzume__UzuA, 2, 6.6e-51, 0.583, 0.835 | PDLC03974,Uzume__UzuA_2660320622, 1, 2.8e-75, 0.769, 0.971	PDLC03974, Uzume__UzuA_2660320622, 2.8e-75, 0.769, 0.971 | PDLC03973, Uzume__UzuA, 6.6e-51, 0.583, 0.835
1268	NZ_CP078027.1	RM_type_IV	NZ_CP078027.1_173	PDLC03657	mREase_IV_00003	mREase_IV	2.1e-77	5.2e-76	0.98	0.991	222314	223207	+	-	173	3055	PDLC03657,mREase_IV_00003, 1, 5.2e-76, 0.98, 0.991 | PDLC03663,mREase_IV_00009, 1, 3.2e-10, 0.389, 0.206	PDLC03657, mREase_IV_00003, 5.2e-76, 0.98, 0.991 | PDLC03663, mREase_IV_00009, 3.2e-10, 0.389, 0.206
1269	NZ_CP078027.1	DMS_other	NZ_CP078027.1_282	PDLC03322	MTase_II_00108	MTase_II	6.3e-45	4.2e-44	0.836	0.865	334842	336248	-	-	282	3055	PDLC03369,MTase_II_00155, 1, 2.1e-17, 0.866, 0.784 | PDLC03239,MTase_II_00025, 1, 3.5e-21, 0.563, 0.563 | PDLC03239,MTase_II_00025, 2, 3.9, 0.119, 0.138 | PDLC04134,mads_2, 1, 2e-05, 0.198, 0.175 | PDLC04134,mads_2, 2, 9.6, 0.092, 0.081 | PDLC03233,MTase_II_00019, 1, 0.18, 0.085, 0.055 | PDLC03233,MTase_II_00019, 2, 0.22, 0.264, 0.152 | PDLC03339,MTase_II_00125, 1, 0.00021, 0.136, 0.15 | PDLC02541,PglXI_00001, 1, 6.6, 0.094, 0.047 | PDLC02541,PglXI_00001, 1, 6.6, 0.094, 0.047 | PDLC02541,PglXI_00001, 2, 0.02, 0.166, 0.081 | PDLC02541,PglXI_00001, 2, 0.02, 0.166, 0.081 | PDLC03327,MTase_II_00113, 1, 2.1, 0.107, 0.157 | PDLC03327,MTase_II_00113, 2, 2.2, 0.045, 0.066 | PDLC03327,MTase_II_00113, 3, 160, 0.083, 0.119 | PDLC03283,MTase_II_00069, 1, 0.014, 0.085, 0.111 | PDLC03283,MTase_II_00069, 2, 830, 0.049, 0.065 | PDLC03283,MTase_II_00069, 3, 0.27, 0.053, 0.071 | PDLC03283,MTase_II_00069, 4, 410, 0.053, 0.071 | PDLC03265,MTase_II_00051, 1, 29, 0.075, 0.102 | PDLC03265,MTase_II_00051, 2, 0.19, 0.047, 0.066 | PDLC03265,MTase_II_00051, 3, 61, 0.066, 0.093 | PDLC03351,MTase_II_00137, 1, 0.09, 0.104, 0.138 | PDLC03351,MTase_II_00137, 2, 420, 0.09, 0.103 | PDLC03351,MTase_II_00137, 3, 0.19, 0.173, 0.236 | PDLC03362,MTase_II_00148, 1, 1e-28, 0.864, 0.897 | PDLC00661,HmaB_00002, 1, 0.0015, 0.079, 0.038 | PDLC03319,MTase_II_00105, 1, 0.19, 0.079, 0.074 | PDLC03319,MTase_II_00105, 2, 0.00081, 0.305, 0.262 | PDLC03323,MTase_II_00109, 1, 2.5, 0.173, 0.248 | PDLC03323,MTase_II_00109, 2, 0.12, 0.047, 0.067 | PDLC03387,MTase_II_00173, 1, 0.0024, 0.077, 0.121 | PDLC03387,MTase_II_00173, 2, 0.0054, 0.053, 0.087 | PDLC03387,MTase_II_00173, 3, 230, 0.075, 0.121 | PDLC03295,MTase_II_00081, 1, 0.28, 0.085, 0.137 | PDLC03295,MTase_II_00081, 2, 11, 0.049, 0.079 | PDLC03295,MTase_II_00081, 3, 550, 0.053, 0.086 | PDLC03371,MTase_II_00157, 1, 0.0013, 0.098, 0.158 | PDLC03371,MTase_II_00157, 2, 0.57, 0.043, 0.077 | PDLC03306,MTase_II_00092, 1, 0.041, 0.087, 0.097 | PDLC03306,MTase_II_00092, 2, 1.9, 0.09, 0.097 | PDLC03306,MTase_II_00092, 3, 1.5, 0.098, 0.109 | PDLC03306,MTase_II_00092, 4, 22, 0.126, 0.14 | PDLC03325,MTase_II_00111, 1, 8e-12, 0.584, 0.627 | PDLC03325,MTase_II_00111, 2, 0.15, 0.132, 0.141 | PDLC03246,MTase_II_00032, 1, 1.3, 0.064, 0.077 | PDLC03246,MTase_II_00032, 2, 0.43, 0.045, 0.056 | PDLC03246,MTase_II_00032, 3, 800, 0.053, 0.064 | PDLC03322,MTase_II_00108, 1, 4.2e-44, 0.836, 0.865 | PDLC03259,MTase_II_00045, 1, 0.0079, 0.122, 0.123 | PDLC03259,MTase_II_00045, 2, 10, 0.064, 0.071 | PDLC03345,MTase_II_00131, 1, 0.0011, 0.122, 0.098 | PDLC03350,MTase_II_00136, 1, 0.025, 0.111, 0.157 | PDLC03350,MTase_II_00136, 2, 2.2e-07, 0.375, 0.349 | PDLC03360,MTase_II_00146, 1, 2.9e-12, 0.324, 0.351 | PDLC03360,MTase_II_00146, 2, 77, 0.215, 0.227 | PDLC03300,MTase_II_00086, 1, 0.067, 0.096, 0.146 | PDLC03300,MTase_II_00086, 2, 38, 0.049, 0.076 | PDLC03312,MTase_II_00098, 1, 9.4e-05, 0.151, 0.497 | PDLC03312,MTase_II_00098, 2, 0.11, 0.096, 0.033 | PDLC03249,MTase_II_00035, 1, 1.5e-13, 0.213, 0.2 | PDLC03224,MTase_II_00010, 1, 4.8e-15, 0.731, 0.73 | PDLC03389,MTase_II_00175, 1, 0.015, 0.083, 0.088 | PDLC03389,MTase_II_00175, 2, 0.0018, 0.275, 0.294 | PDLC02189,DUF1156_MTase_00001, 1, 0.028, 0.075, 0.037 | PDLC02189,DUF1156_MTase_00001, 2, 0.069, 0.077, 0.038 | PDLC03364,MTase_II_00150, 1, 2.1e-21, 0.861, 0.911 | PDLC03377,MTase_II_00163, 1, 1.5e-17, 0.601, 0.536 | PDLC03321,MTase_II_00107, 1, 2.2, 0.036, 0.069 | PDLC03321,MTase_II_00107, 2, 0.28, 0.043, 0.082 | PDLC03320,MTase_II_00106, 1, 0.12, 0.047, 0.076 | PDLC03320,MTase_II_00106, 2, 0.11, 0.053, 0.087 | PDLC03632,MTase_III_00001, 1, 0.0016, 0.145, 0.071 | PDLC03336,MTase_II_00122, 1, 1.8, 0.06, 0.064 | PDLC03336,MTase_II_00122, 2, 0.022, 0.075, 0.083 | PDLC03299,MTase_II_00085, 1, 2.8e-05, 0.249, 0.385 | PDLC03299,MTase_II_00085, 2, 0.052, 0.051, 0.081 | PDLC03299,MTase_II_00085, 3, 45, 0.158, 0.22 | PDLC03353,MTase_II_00139, 1, 1e-05, 0.102, 0.177 | PDLC03353,MTase_II_00139, 2, 1.2e-09, 0.328, 0.381 | PDLC03316,MTase_II_00102, 1, 14, 0.077, 0.092 | PDLC03316,MTase_II_00102, 2, 0.4, 0.047, 0.056 | PDLC03316,MTase_II_00102, 3, 59, 0.066, 0.079 | PDLC03230,MTase_II_00016, 1, 42, 0.032, 0.042 | PDLC03230,MTase_II_00016, 2, 0.025, 0.047, 0.061 | PDLC03230,MTase_II_00016, 3, 210, 0.075, 0.097 | PDLC03367,MTase_II_00153, 1, 2.8e-10, 0.175, 0.128 | PDLC03380,MTase_II_00166, 1, 1.6e-09, 0.168, 0.198 | PDLC03380,MTase_II_00166, 2, 0.00041, 0.109, 0.12 | PDLC03380,MTase_II_00166, 3, 7.7, 0.226, 0.249 | PDLC03314,MTase_II_00100, 1, 260, 0.045, 0.022 | PDLC03314,MTase_II_00100, 2, 0.033, 0.079, 0.039 | PDLC03314,MTase_II_00100, 3, 0.32, 0.068, 0.034 | PDLC00660,HmaB_00001, 1, 0.0031, 0.075, 0.036	PDLC03322, MTase_II_00108, 4.2e-44, 0.836, 0.865 | PDLC03362, MTase_II_00148, 1e-28, 0.864, 0.897 | PDLC03364, MTase_II_00150, 2.1e-21, 0.861, 0.911 | PDLC03239, MTase_II_00025, 3.5e-21, 0.563, 0.563 | PDLC03377, MTase_II_00163, 1.5e-17, 0.601, 0.536
1270	NZ_CP078027.1	DMS_other	NZ_CP078027.1_284	PDLC02614	DrmC_00030	DrmC	2.5e-06	5.7e-06	0.303	0.654	337079	338029	+	-	284	3055	PDLC02614,DrmC_00030, 1, 5.7e-06, 0.303, 0.654 | PDLC02607,DrmC_00023, 1, 0.023, 0.158, 0.189 | PDLC02901,DpdK_00003, 1, 88, 0.069, 0.127 | PDLC02901,DpdK_00003, 2, 0.0082, 0.293, 0.538	PDLC02614, DrmC_00030, 5.7e-06, 0.303, 0.654 | PDLC02901, DpdK_00003, 0.0082, 0.293, 0.538 | PDLC02607, DrmC_00023, 0.023, 0.158, 0.189
1271	NZ_CP078027.1	RM_type_III	NZ_CP078027.1_909	PDLC03644	MTase_III_00013	MTase_III	1e-199	2.1e-199	0.984	0.993	978310	979854	+	-	909	3055	PDLC03636,MTase_III_00005, 1, 8.8e-133, 0.767, 0.753 | PDLC03645,MTase_III_00014, 1, 1.6e-12, 0.177, 0.14 | PDLC03645,MTase_III_00014, 2, 3.3, 0.144, 0.104 | PDLC03642,MTase_III_00011, 1, 1.6e-34, 0.594, 0.572 | PDLC03637,MTase_III_00006, 1, 3.3e-88, 0.645, 0.673 | PDLC03644,MTase_III_00013, 1, 2.1e-199, 0.984, 0.993 | PDLC03643,MTase_III_00012, 1, 1.5e-33, 0.507, 0.574 | PDLC03634,MTase_III_00003, 1, 3.7e-18, 0.15, 0.124 | PDLC03634,MTase_III_00003, 2, 7.5e-66, 0.52, 0.444 | PDLC03639,MTase_III_00008, 1, 1.6e-26, 0.336, 0.274 | PDLC03639,MTase_III_00008, 2, 0.00025, 0.165, 0.15 | PDLC03635,MTase_III_00004, 1, 2.2e-41, 0.278, 0.206 | PDLC03635,MTase_III_00004, 2, 7.7e-41, 0.179, 0.133 | PDLC03633,MTase_III_00002, 1, 0.00015, 0.076, 0.063 | PDLC03633,MTase_III_00002, 2, 9.1e-09, 0.153, 0.128 | PDLC03633,MTase_III_00002, 3, 7.8e-13, 0.124, 0.104 | PDLC03641,MTase_III_00010, 1, 1.2e-11, 0.153, 0.123 | PDLC03641,MTase_III_00010, 2, 1.4e-51, 0.501, 0.382 | PDLC03640,MTase_III_00009, 1, 4e-17, 0.101, 0.08 | PDLC03640,MTase_III_00009, 2, 1.4e-25, 0.173, 0.145 | PDLC03640,MTase_III_00009, 3, 7.4e-22, 0.28, 0.232 | PDLC03640,MTase_III_00009, 4, 1.1e-06, 0.245, 0.197 | PDLC03646,MTase_III_00015, 1, 9.3e-22, 0.278, 0.133 | PDLC03646,MTase_III_00015, 2, 0.00014, 0.285, 0.143 | PDLC03632,MTase_III_00001, 1, 0.036, 0.076, 0.042 | PDLC03632,MTase_III_00001, 2, 4.1e-09, 0.155, 0.079 | PDLC03632,MTase_III_00001, 3, 2.4e-06, 0.091, 0.048 | PDLC03638,MTase_III_00007, 1, 2.3e-74, 0.695, 0.413	PDLC03644, MTase_III_00013, 2.1e-199, 0.984, 0.993 | PDLC03636, MTase_III_00005, 8.8e-133, 0.767, 0.753 | PDLC03637, MTase_III_00006, 3.3e-88, 0.645, 0.673 | PDLC03638, MTase_III_00007, 2.3e-74, 0.695, 0.413 | PDLC03634, MTase_III_00003, 7.5e-66, 0.52, 0.444
1272	NZ_CP078027.1	RM_type_III	NZ_CP078027.1_910	PDLC03650	REase_III_00004	REase_III	2.8e-239	3.3e-239	0.993	0.993	979864	982554	+	-	910	3055	PDLC03652,REase_III_00006, 1, 0.92, 0.066, 0.073 | PDLC03652,REase_III_00006, 2, 0.081, 0.115, 0.126 | PDLC03647,REase_III_00001, 1, 25, 0.132, 0.116 | PDLC03647,REase_III_00001, 2, 0.15, 0.061, 0.056 | PDLC03647,REase_III_00001, 3, 7.1e-06, 0.065, 0.059 | PDLC03648,REase_III_00002, 1, 9.3e-10, 0.227, 0.264 | PDLC03648,REase_III_00002, 2, 0.034, 0.094, 0.092 | PDLC03650,REase_III_00004, 1, 3.3e-239, 0.993, 0.993 | PDLC03649,REase_III_00003, 1, 0.0017, 0.062, 0.06 | PDLC03649,REase_III_00003, 2, 0.003, 0.062, 0.058 | PDLC03653,REase_III_00007, 1, 2.1e-60, 0.45, 0.478 | PDLC03653,REase_III_00007, 2, 3.5, 0.078, 0.084	PDLC03650, REase_III_00004, 3.3e-239, 0.993, 0.993 | PDLC03653, REase_III_00007, 2.1e-60, 0.45, 0.478 | PDLC03648, REase_III_00002, 9.3e-10, 0.227, 0.264 | PDLC03647, REase_III_00001, 7.1e-06, 0.065, 0.059 | PDLC03649, REase_III_00003, 0.0017, 0.062, 0.06
1273	NZ_CP078027.1	RosmerTA	NZ_CP078027.1_915	PDLC03943	RosmerTA__RmrA_2585209417	RmrA	5.2e-170	5.8e-170	0.975	0.97	985953	987053	-	-	915	3055	PDLC03950,RosmerTA__RmrA_2641389401, 1, 5.2e-42, 0.932, 0.932 | PDLC03952,RosmerTA__RmrA_2664250653, 1, 1.4e-58, 0.921, 0.881 | PDLC03946,RosmerTA__RmrA_2617826694, 1, 3.7e-57, 0.951, 0.95 | PDLC03948,RosmerTA__RmrA_2634882613, 1, 2.6e-57, 0.948, 0.899 | PDLC03955,RosmerTA__RmrA_2734955840, 1, 3.9e-66, 0.948, 0.922 | PDLC03944,RosmerTA__RmrA_2600853143, 1, 4.6e-59, 0.91, 0.883 | PDLC03947,RosmerTA__RmrA_2623274509, 1, 6.3e-61, 0.932, 0.911 | PDLC03956,RosmerTA__RmrA_2753529055, 1, 2.1e-38, 0.899, 0.842 | PDLC03954,RosmerTA__RmrA_2677172838, 1, 1.5e-59, 0.951, 0.939 | PDLC03951,RosmerTA__RmrA_2662548665, 1, 7.4e-56, 0.943, 0.877 | PDLC03949,RosmerTA__RmrA_2634932349, 1, 7.3e-70, 0.935, 0.912 | PDLC03953,RosmerTA__RmrA_2676476075, 1, 7.8e-33, 0.935, 0.925 | PDLC03943,RosmerTA__RmrA_2585209417, 1, 5.8e-170, 0.975, 0.97 | PDLC03945,RosmerTA__RmrA_2603008502, 1, 5.8e-56, 0.943, 0.926	PDLC03943, RosmerTA__RmrA_2585209417, 5.8e-170, 0.975, 0.97 | PDLC03949, RosmerTA__RmrA_2634932349, 7.3e-70, 0.935, 0.912 | PDLC03955, RosmerTA__RmrA_2734955840, 3.9e-66, 0.948, 0.922 | PDLC03947, RosmerTA__RmrA_2623274509, 6.3e-61, 0.932, 0.911 | PDLC03954, RosmerTA__RmrA_2677172838, 1.5e-59, 0.951, 0.939
1274	NZ_CP078027.1	RosmerTA	NZ_CP078027.1_916	PDLC03929	RosmerTA__RmrT_2585209417	RmrT	4e-71	4.8e-71	0.95	0.949	987071	987673	-	-	916	3055	PDLC03929,RosmerTA__RmrT_2585209417, 1, 4.8e-71, 0.95, 0.949	PDLC03929, RosmerTA__RmrT_2585209417, 4.8e-71, 0.95, 0.949
1275	NZ_CP078027.1	PD-T7-3	NZ_CP078027.1_2022	PDLC04108	PD-T7-3_WP_188619219.1	PD-T7-3	1.4e-95	1.8e-95	0.918	0.988	2115636	2117018	-	-	2022	3055	PDLC04108,PD-T7-3_WP_188619219.1, 1, 1.8e-95, 0.918, 0.988	PDLC04108, PD-T7-3_WP_188619219.1, 1.8e-95, 0.918, 0.988
1276	NZ_CP078027.1	SoFic	NZ_CP078027.1_2258	PDLC03963	SoFic__SoFic	SoFic	3.4e-32	4.8e-32	0.82	0.565	2382935	2383666	+	-	2258	3055	PDLC03963,SoFic__SoFic, 1, 4.8e-32, 0.82, 0.565	PDLC03963, SoFic__SoFic, 4.8e-32, 0.82, 0.565
1277	NZ_CP078027.1	PDC-S04	NZ_CP078027.1_2258	PDLC04840	PDC-S04_WP_201691753.1	PDC-S04	3.4e-38	4.7e-38	0.766	0.846	2382935	2383666	+	-	2258	3055	PDLC04837,PDC-S04_WP_208343806.1, 1, 1.7e-25, 0.77, 0.803 | PDLC04836,PDC-S04_WP_002996767.1, 1, 1.5e-34, 0.783, 0.799 | PDLC04842,PDC-S04_WP_163235784.1, 1, 0.0034, 0.443, 0.49 | PDLC04841,PDC-S04_WP_121941008.1, 1, 0.0011, 0.484, 0.37 | PDLC04838,PDC-S04_WP_169250289.1, 1, 5.5e-09, 0.59, 0.689 | PDLC04839,PDC-S04_WP_034227615.1, 1, 1.1e-17, 0.627, 0.766 | PDLC04840,PDC-S04_WP_201691753.1, 1, 4.7e-38, 0.766, 0.846	PDLC04840, PDC-S04_WP_201691753.1, 4.7e-38, 0.766, 0.846 | PDLC04836, PDC-S04_WP_002996767.1, 1.5e-34, 0.783, 0.799 | PDLC04837, PDC-S04_WP_208343806.1, 1.7e-25, 0.77, 0.803 | PDLC04839, PDC-S04_WP_034227615.1, 1.1e-17, 0.627, 0.766 | PDLC04838, PDC-S04_WP_169250289.1, 5.5e-09, 0.59, 0.689
1278	NZ_CP078027.1	zorya_other	NZ_CP078027.1_2259	PDLC00608	ZorB1_00001	ZorB	5.9e-22	1e-21	0.944	0.868	2383716	2384363	-	-	2259	3055	PDLC00611,ZorB1_00004, 1, 3.8e-08, 0.579, 0.512 | PDLC00651,ZorB3_00001, 1, 7.2e-19, 0.935, 0.874 | PDLC00612,ZorB1_00005, 1, 0.0033, 0.301, 0.232 | PDLC00612,ZorB1_00005, 2, 0.042, 0.398, 0.297 | PDLC00612,ZorB1_00005, 3, 4e-07, 0.394, 0.276 | PDLC00608,ZorB1_00001, 1, 1e-21, 0.944, 0.868 | PDLC00641,ZorB2_00001, 1, 5.2e-15, 0.954, 0.887 | PDLC00610,ZorB1_00003, 1, 3.5e-10, 0.505, 0.421 | PDLC00610,ZorB1_00003, 2, 5.2e-11, 0.403, 0.346 | PDLC00609,ZorB1_00002, 1, 6e-20, 0.968, 0.879	PDLC00608, ZorB1_00001, 1e-21, 0.944, 0.868 | PDLC00609, ZorB1_00002, 6e-20, 0.968, 0.879 | PDLC00651, ZorB3_00001, 7.2e-19, 0.935, 0.874 | PDLC00641, ZorB2_00001, 5.2e-15, 0.954, 0.887 | PDLC00610, ZorB1_00003, 5.2e-11, 0.403, 0.346
1279	NZ_CP078027.1	zorya_other	NZ_CP078027.1_2260	PDLC00635	ZorA2_00001	ZorA	4e-09	4e-09	0.384	0.448	2384353	2386275	-	-	2260	3055	PDLC00638,ZorA2_00004, 1, 0.42, 0.129, 0.132 | PDLC00638,ZorA2_00004, 2, 31, 0.226, 0.261 | PDLC00638,ZorA2_00004, 3, 8.6e-05, 0.254, 0.301 | PDLC00638,ZorA2_00004, 4, 5.6, 0.242, 0.272 | PDLC00647,ZorA3_00001, 1, 1.1e-05, 0.115, 0.091 | PDLC00647,ZorA3_00001, 2, 0.00014, 0.448, 0.365 | PDLC00647,ZorA3_00001, 3, 0.48, 0.206, 0.171 | PDLC00600,ZorA1_00006, 1, 0.00014, 0.139, 0.12 | PDLC00600,ZorA1_00006, 2, 0.012, 0.351, 0.315 | PDLC00640,ZorA2_00006, 1, 0.00024, 0.156, 0.151 | PDLC00640,ZorA2_00006, 2, 0.31, 0.41, 0.363 | PDLC00640,ZorA2_00006, 3, 0.015, 0.251, 0.273 | PDLC00650,ZorA3_00004, 1, 3.5e-05, 0.117, 0.068 | PDLC00650,ZorA3_00004, 2, 0.011, 0.537, 0.317 | PDLC00605,ZorA1_00011, 1, 8.1e-08, 0.117, 0.101 | PDLC00605,ZorA1_00011, 2, 1, 0.248, 0.224 | PDLC00605,ZorA1_00011, 3, 0.00048, 0.345, 0.339 | PDLC00601,ZorA1_00007, 1, 190, 0.055, 0.05 | PDLC00601,ZorA1_00007, 2, 2.7e-07, 0.156, 0.132 | PDLC00601,ZorA1_00007, 3, 0.00031, 0.387, 0.356 | PDLC00601,ZorA1_00007, 4, 0.0018, 0.275, 0.262 | PDLC00637,ZorA2_00003, 1, 2.1e-05, 0.593, 0.824 | PDLC00637,ZorA2_00003, 2, 3e-06, 0.295, 0.45 | PDLC00637,ZorA2_00003, 3, 0.0077, 0.176, 0.267 | PDLC00637,ZorA2_00003, 4, 5.5, 0.154, 0.236 | PDLC00597,ZorA1_00003, 1, 2.2e-10, 0.207, 0.196 | PDLC00597,ZorA1_00003, 2, 3100, 0.41, 0.37 | PDLC00597,ZorA1_00003, 3, 98, 0.156, 0.139 | PDLC00595,ZorA1_00001, 1, 9.2e-07, 0.114, 0.142 | PDLC00595,ZorA1_00001, 2, 51, 0.123, 0.154 | PDLC00595,ZorA1_00001, 3, 0.41, 0.198, 0.255 | PDLC00595,ZorA1_00001, 4, 2.6, 0.173, 0.234 | PDLC00595,ZorA1_00001, 5, 2, 0.165, 0.205 | PDLC00635,ZorA2_00001, 1, 4e-09, 0.384, 0.448 | PDLC00635,ZorA2_00001, 2, 2.1, 0.239, 0.311 | PDLC00635,ZorA2_00001, 3, 0.29, 0.19, 0.248 | PDLC00635,ZorA2_00001, 4, 7.1, 0.139, 0.176 | PDLC00598,ZorA1_00004, 1, 73, 0.034, 0.033 | PDLC00598,ZorA1_00004, 2, 0.33, 0.34, 0.293 | PDLC00598,ZorA1_00004, 3, 0.0072, 0.232, 0.306 | PDLC00648,ZorA3_00002, 1, 9.4e-06, 0.119, 0.105 | PDLC00648,ZorA3_00002, 2, 0.46, 0.326, 0.296 | PDLC00648,ZorA3_00002, 3, 0.0059, 0.309, 0.27	PDLC00597, ZorA1_00003, 2.2e-10, 0.207, 0.196 | PDLC00635, ZorA2_00001, 4e-09, 0.384, 0.448 | PDLC00605, ZorA1_00011, 8.1e-08, 0.117, 0.101 | PDLC00601, ZorA1_00007, 2.7e-07, 0.156, 0.132 | PDLC00595, ZorA1_00001, 9.2e-07, 0.114, 0.142
1280	NZ_CP078027.1	DMS_other	NZ_CP078027.1_2263	PDLC01652	pfam13280	WYL	9.9e-27	1.7e-26	0.568	0.907	2388746	2389648	-	-	2263	3055	PDLC04133,mads_1, 1, 0.014, 0.073, 0.367 | PDLC01457,COG2378, 1, 9.7e-26, 0.611, 0.856 | PDLC01652,pfam13280, 1, 1.7e-26, 0.568, 0.907	PDLC01652, pfam13280, 1.7e-26, 0.568, 0.907 | PDLC01457, COG2378, 9.7e-26, 0.611, 0.856 | PDLC04133, mads_1, 0.014, 0.073, 0.367
1281	NZ_CP078027.1	RM_type_I	NZ_CP078027.1_2266	PDLC03046	REase_I_00007	REase_I	5.5e-89	1.1e-88	0.738	0.756	2391096	2394233	-	-	2266	3055	PDLC03045,REase_I_00006, 1, 3.1e-74, 0.501, 0.514 | PDLC03045,REase_I_00006, 2, 6.1e-32, 0.187, 0.208 | PDLC03044,REase_I_00005, 1, 4.1e-29, 0.318, 0.314 | PDLC03044,REase_I_00005, 2, 9.3e-16, 0.166, 0.166 | PDLC03043,REase_I_00004, 1, 4.7e-18, 0.262, 0.824 | PDLC03043,REase_I_00004, 2, 670, 0.023, 0.077 | PDLC03043,REase_I_00004, 3, 6.5, 0.082, 0.272 | PDLC03048,REase_I_00009, 1, 1.8e-103, 0.482, 0.493 | PDLC03048,REase_I_00009, 2, 8.4e-40, 0.449, 0.489 | PDLC03041,REase_I_00002, 1, 100, 0.059, 0.062 | PDLC03041,REase_I_00002, 2, 2.1e-17, 0.217, 0.201 | PDLC03041,REase_I_00002, 3, 2.1e-10, 0.073, 0.066 | PDLC03046,REase_I_00007, 1, 1.1e-88, 0.738, 0.756 | PDLC03040,REase_I_00001, 1, 2.2e-06, 0.163, 0.163 | PDLC03040,REase_I_00001, 2, 1.7e-38, 0.55, 0.514	PDLC03048, REase_I_00009, 1.8e-103, 0.482, 0.493 | PDLC03046, REase_I_00007, 1.1e-88, 0.738, 0.756 | PDLC03045, REase_I_00006, 3.1e-74, 0.501, 0.514 | PDLC03040, REase_I_00001, 1.7e-38, 0.55, 0.514 | PDLC03044, REase_I_00005, 4.1e-29, 0.318, 0.314
1282	NZ_CP078027.1	RM_type_I	NZ_CP078027.1_2267	PDLC03124	Specificity_I_00073	Specificity_I	9.1e-74	1.1e-73	0.995	0.995	2394309	2395529	-	-	2267	3055	PDLC03138,Specificity_I_00087, 1, 7.4e-06, 0.31, 0.254 | PDLC03138,Specificity_I_00087, 2, 0.045, 0.111, 0.093 | PDLC03077,Specificity_I_00026, 1, 2.1e-09, 0.342, 0.343 | PDLC03077,Specificity_I_00026, 2, 0.86, 0.319, 0.305 | PDLC03115,Specificity_I_00064, 1, 9.8e-05, 0.354, 0.314 | PDLC03099,Specificity_I_00048, 1, 3.7e-34, 0.459, 0.462 | PDLC03099,Specificity_I_00048, 2, 6.5e-05, 0.128, 0.128 | PDLC03073,Specificity_I_00022, 1, 6.2e-07, 0.946, 0.924 | PDLC03079,Specificity_I_00028, 1, 5.6e-27, 0.956, 0.883 | PDLC03089,Specificity_I_00038, 1, 6.1e-20, 0.415, 0.388 | PDLC03089,Specificity_I_00038, 2, 1.6e-08, 0.403, 0.368 | PDLC03096,Specificity_I_00045, 1, 1.4e-07, 0.378, 0.237 | PDLC03096,Specificity_I_00045, 2, 0.16, 0.312, 0.191 | PDLC03154,Specificity_I_00103, 1, 4.7e-15, 0.393, 0.404 | PDLC03154,Specificity_I_00103, 2, 0.0047, 0.123, 0.123 | PDLC03072,Specificity_I_00021, 1, 0.00012, 0.378, 0.366 | PDLC03072,Specificity_I_00021, 2, 4.1e-10, 0.359, 0.342 | PDLC03144,Specificity_I_00093, 1, 0.0037, 0.388, 0.397 | PDLC03144,Specificity_I_00093, 2, 0.25, 0.28, 0.307 | PDLC03081,Specificity_I_00030, 1, 2.3e-15, 0.464, 0.455 | PDLC03081,Specificity_I_00030, 2, 0.79, 0.246, 0.245 | PDLC03019,MTase_I_00002, 1, 1.7e-25, 0.437, 0.195 | PDLC03187,Specificity_I_00136, 1, 0.0019, 0.342, 0.374 | PDLC03187,Specificity_I_00136, 2, 2.7e-07, 0.206, 0.225 | PDLC03187,Specificity_I_00136, 3, 1.9, 0.118, 0.128 | PDLC03169,Specificity_I_00118, 1, 2.6e-16, 0.963, 0.889 | PDLC03178,Specificity_I_00127, 1, 2.4e-60, 0.995, 0.998 | PDLC03064,Specificity_I_00013, 1, 3.4e-30, 0.462, 0.455 | PDLC03064,Specificity_I_00013, 2, 1.1e-27, 0.167, 0.166 | PDLC03064,Specificity_I_00013, 3, 1e-51, 0.437, 0.445 | PDLC03082,Specificity_I_00031, 1, 64, 0.16, 0.182 | PDLC03082,Specificity_I_00031, 2, 0.00044, 0.14, 0.155 | PDLC03185,Specificity_I_00134, 1, 3.6e-68, 0.995, 0.998 | PDLC03150,Specificity_I_00099, 1, 780, 0.025, 0.021 | PDLC03150,Specificity_I_00099, 2, 0.0094, 0.268, 0.225 | PDLC03074,Specificity_I_00023, 1, 16, 0.054, 0.529 | PDLC03074,Specificity_I_00023, 2, 2.1e-09, 0.28, 0.267 | PDLC03074,Specificity_I_00023, 3, 0.00036, 0.115, 0.115 | PDLC03086,Specificity_I_00035, 1, 2.1e-15, 0.455, 0.41 | PDLC03086,Specificity_I_00035, 2, 5.5e-09, 0.324, 0.286 | PDLC03110,Specificity_I_00059, 1, 0.00015, 0.541, 0.353 | PDLC03110,Specificity_I_00059, 2, 0.15, 0.096, 0.062 | PDLC03059,Specificity_I_00008, 1, 0.0065, 0.233, 0.214 | PDLC03059,Specificity_I_00008, 2, 330, 0.096, 0.097 | PDLC03107,Specificity_I_00056, 1, 4.2e-18, 0.951, 0.982 | PDLC03116,Specificity_I_00065, 1, 0.035, 0.214, 0.203 | PDLC03116,Specificity_I_00065, 2, 0.27, 0.098, 0.098 | PDLC03195,Specificity_I_00144, 1, 0.00033, 0.381, 0.299 | PDLC03195,Specificity_I_00144, 2, 21, 0.103, 0.082 | PDLC03069,Specificity_I_00018, 1, 0.0094, 0.214, 0.22 | PDLC03069,Specificity_I_00018, 2, 2.7e-10, 0.437, 0.457 | PDLC03067,Specificity_I_00016, 1, 7.8e-09, 0.354, 0.376 | PDLC03092,Specificity_I_00041, 1, 5.1e-13, 0.354, 0.365 | PDLC03092,Specificity_I_00041, 2, 1, 0.118, 0.121 | PDLC03055,Specificity_I_00004, 1, 6e-06, 0.31, 0.319 | PDLC03057,Specificity_I_00006, 1, 8.3e-09, 0.256, 0.263 | PDLC03057,Specificity_I_00006, 2, 140, 0.059, 0.059 | PDLC03191,Specificity_I_00140, 1, 0.028, 0.253, 0.236 | PDLC03191,Specificity_I_00140, 2, 1.2e-10, 0.31, 0.291 | PDLC03125,Specificity_I_00074, 1, 170, 0.025, 0.025 | PDLC03125,Specificity_I_00074, 2, 0.00047, 0.206, 0.213 | PDLC03134,Specificity_I_00083, 1, 1.1e-08, 0.28, 0.262 | PDLC03134,Specificity_I_00083, 2, 2.3e-09, 0.275, 0.259 | PDLC03134,Specificity_I_00083, 3, 4e-05, 0.115, 0.11 | PDLC03117,Specificity_I_00066, 1, 3.6e-14, 0.931, 0.732 | PDLC03158,Specificity_I_00107, 1, 2.5e-32, 0.983, 0.956 | PDLC03173,Specificity_I_00122, 1, 0.041, 0.216, 0.179 | PDLC03173,Specificity_I_00122, 2, 0.0029, 0.118, 0.104 | PDLC03164,Specificity_I_00113, 1, 0.00046, 0.425, 0.377 | PDLC03164,Specificity_I_00113, 2, 6.7e-05, 0.329, 0.33 | PDLC03106,Specificity_I_00055, 1, 2.1e-16, 0.464, 0.453 | PDLC03106,Specificity_I_00055, 2, 3e-12, 0.447, 0.408 | PDLC03032,MTase_I_00015, 1, 1.1, 0.157, 0.062 | PDLC03032,MTase_I_00015, 2, 0.083, 0.319, 0.127 | PDLC03179,Specificity_I_00128, 1, 3.6e-09, 0.396, 0.278 | PDLC03179,Specificity_I_00128, 2, 4.1e-06, 0.332, 0.224 | PDLC03063,Specificity_I_00012, 1, 0.00064, 0.211, 0.222 | PDLC03063,Specificity_I_00012, 2, 0.14, 0.165, 0.182 | PDLC03194,Specificity_I_00143, 1, 1.2e-17, 0.482, 0.491 | PDLC03194,Specificity_I_00143, 2, 1.2e-06, 0.324, 0.32 | PDLC03153,Specificity_I_00102, 1, 160, 0.14, 0.137 | PDLC03153,Specificity_I_00102, 2, 7.6e-05, 0.15, 0.141 | PDLC03100,Specificity_I_00049, 1, 6.5e-14, 0.467, 0.503 | PDLC03100,Specificity_I_00049, 2, 3.5e-14, 0.663, 0.673 | PDLC03139,Specificity_I_00088, 1, 0.00054, 0.369, 0.354 | PDLC03139,Specificity_I_00088, 2, 500, 0.088, 0.094 | PDLC03127,Specificity_I_00076, 1, 62, 0.044, 0.032 | PDLC03127,Specificity_I_00076, 2, 0.87, 0.17, 0.124 | PDLC03127,Specificity_I_00076, 3, 0.00018, 0.388, 0.285 | PDLC03075,Specificity_I_00024, 1, 0.0023, 0.346, 0.349 | PDLC03075,Specificity_I_00024, 2, 2.7, 0.14, 0.133 | PDLC03141,Specificity_I_00090, 1, 2e-12, 0.383, 0.408 | PDLC03174,Specificity_I_00123, 1, 1.9e-11, 0.688, 0.622 | PDLC03090,Specificity_I_00039, 1, 2.2e-25, 0.457, 0.44 | PDLC03090,Specificity_I_00039, 2, 5.4e-13, 0.452, 0.44 | PDLC03186,Specificity_I_00135, 1, 0.00034, 0.204, 0.198 | PDLC03186,Specificity_I_00135, 2, 0.033, 0.165, 0.162 | PDLC03177,Specificity_I_00126, 1, 6.2e-08, 0.263, 0.271 | PDLC03201,Specificity_I_00150, 1, 0.00012, 0.152, 0.299 | PDLC03201,Specificity_I_00150, 2, 8e-07, 0.199, 0.393 | PDLC03163,Specificity_I_00112, 1, 8.7e-10, 0.42, 0.417 | PDLC03163,Specificity_I_00112, 2, 1.1, 0.133, 0.124 | PDLC03193,Specificity_I_00142, 1, 8e-06, 0.233, 0.243 | PDLC03112,Specificity_I_00061, 1, 2.6e-19, 0.467, 0.537 | PDLC03112,Specificity_I_00061, 2, 23, 0.204, 0.214 | PDLC03076,Specificity_I_00025, 1, 4.9e-12, 0.398, 0.326 | PDLC03076,Specificity_I_00025, 2, 0.59, 0.26, 0.211 | PDLC03168,Specificity_I_00117, 1, 1.3e-08, 0.258, 0.224 | PDLC03168,Specificity_I_00117, 2, 1.2e-08, 0.251, 0.229 | PDLC03168,Specificity_I_00117, 3, 1.1e-07, 0.327, 0.281 | PDLC03068,Specificity_I_00017, 1, 2.9e-19, 0.418, 0.427 | PDLC03068,Specificity_I_00017, 2, 1e-05, 0.391, 0.392 | PDLC03087,Specificity_I_00036, 1, 1.8e-47, 0.98, 0.978 | PDLC03103,Specificity_I_00052, 1, 4e-13, 0.447, 0.487 | PDLC03103,Specificity_I_00052, 2, 0.00078, 0.248, 0.253 | PDLC03165,Specificity_I_00114, 1, 1.2e-47, 0.993, 0.988 | PDLC03061,Specificity_I_00010, 1, 360, 0.047, 0.053 | PDLC03061,Specificity_I_00010, 2, 0.61, 0.359, 0.403 | PDLC03061,Specificity_I_00010, 3, 0.037, 0.115, 0.131 | PDLC03175,Specificity_I_00124, 1, 0.014, 0.31, 0.296 | PDLC03175,Specificity_I_00124, 2, 1.2e-08, 0.292, 0.267 | PDLC03084,Specificity_I_00033, 1, 1.6e-16, 0.912, 0.929 | PDLC03101,Specificity_I_00050, 1, 2e-21, 0.536, 0.538 | PDLC03101,Specificity_I_00050, 2, 2.1e-13, 0.369, 0.367 | PDLC03189,Specificity_I_00138, 1, 7.3e-09, 0.464, 0.407 | PDLC03189,Specificity_I_00138, 2, 6.8e-05, 0.322, 0.288 | PDLC03085,Specificity_I_00034, 1, 6e-24, 0.985, 0.983 | PDLC03123,Specificity_I_00072, 1, 5e-16, 0.364, 0.362 | PDLC03156,Specificity_I_00105, 1, 2.3e-23, 0.467, 0.458 | PDLC03156,Specificity_I_00105, 2, 6.6e-34, 0.447, 0.46 | PDLC03146,Specificity_I_00095, 1, 1.2, 0.214, 0.193 | PDLC03146,Specificity_I_00095, 2, 2.6e-12, 0.229, 0.221 | PDLC03146,Specificity_I_00095, 3, 1.9e-16, 0.455, 0.433 | PDLC03122,Specificity_I_00071, 1, 4.9e-06, 0.329, 0.351 | PDLC03122,Specificity_I_00071, 2, 0.76, 0.108, 0.124 | PDLC03065,Specificity_I_00014, 1, 0.096, 0.179, 0.193 | PDLC03065,Specificity_I_00014, 2, 0.6, 0.12, 0.135 | PDLC03118,Specificity_I_00067, 1, 1.6e-23, 0.464, 0.462 | PDLC03118,Specificity_I_00067, 2, 2.5e-10, 0.585, 0.582 | PDLC03129,Specificity_I_00078, 1, 0.14, 0.167, 0.153 | PDLC03129,Specificity_I_00078, 2, 6e-04, 0.115, 0.109 | PDLC03062,Specificity_I_00011, 1, 2, 0.447, 0.477 | PDLC03062,Specificity_I_00011, 2, 6.4e-05, 0.12, 0.131 | PDLC03109,Specificity_I_00058, 1, 5.5e-18, 0.452, 0.343 | PDLC03109,Specificity_I_00058, 2, 0.14, 0.13, 0.09 | PDLC03128,Specificity_I_00077, 1, 1.2e-05, 0.403, 0.421 | PDLC03066,Specificity_I_00015, 1, 0.087, 0.184, 0.166 | PDLC03066,Specificity_I_00015, 2, 0.04, 0.113, 0.104 | PDLC03130,Specificity_I_00079, 1, 0.043, 0.337, 0.321 | PDLC03130,Specificity_I_00079, 2, 0.82, 0.133, 0.122 | PDLC03142,Specificity_I_00091, 1, 5.7e-13, 0.961, 0.853 | PDLC03124,Specificity_I_00073, 1, 1.1e-73, 0.995, 0.995 | PDLC03148,Specificity_I_00097, 1, 1.1e-05, 0.45, 0.391 | PDLC03148,Specificity_I_00097, 2, 3.6e-12, 0.457, 0.402 | PDLC03113,Specificity_I_00062, 1, 1.1e-33, 0.99, 0.974 | PDLC03162,Specificity_I_00111, 1, 7.8e-22, 0.442, 0.42 | PDLC03162,Specificity_I_00111, 2, 0.057, 0.12, 0.123 | PDLC03102,Specificity_I_00051, 1, 0.00026, 0.206, 0.213 | PDLC03102,Specificity_I_00051, 2, 0.0052, 0.179, 0.194 | PDLC03102,Specificity_I_00051, 3, 1.5e-05, 0.128, 0.138 | PDLC03054,Specificity_I_00003, 1, 0.065, 0.184, 0.185 | PDLC03054,Specificity_I_00003, 2, 0.082, 0.13, 0.132 | PDLC03105,Specificity_I_00054, 1, 1.2e-05, 0.423, 0.402 | PDLC03105,Specificity_I_00054, 2, 2.7e-11, 0.381, 0.348 | PDLC03119,Specificity_I_00068, 1, 3.3e-20, 0.455, 0.471 | PDLC03119,Specificity_I_00068, 2, 0.024, 0.211, 0.214 | PDLC03058,Specificity_I_00007, 1, 0.00047, 0.135, 0.137 | PDLC03058,Specificity_I_00007, 2, 300, 0.057, 0.059 | PDLC03058,Specificity_I_00007, 3, 34, 0.054, 0.056 | PDLC03133,Specificity_I_00082, 1, 4.4e-13, 0.432, 0.408 | PDLC03133,Specificity_I_00082, 2, 15, 0.27, 0.264 | PDLC03133,Specificity_I_00082, 3, 270, 0.106, 0.103 | PDLC03157,Specificity_I_00106, 1, 7.3e-26, 0.354, 0.398 | PDLC03157,Specificity_I_00106, 2, 0.067, 0.103, 0.114 | PDLC03108,Specificity_I_00057, 1, 1.2e-46, 0.963, 0.883 | PDLC03098,Specificity_I_00047, 1, 6e-29, 0.946, 0.905 | PDLC03078,Specificity_I_00027, 1, 7.4e-70, 0.995, 0.998 | PDLC03161,Specificity_I_00110, 1, 6.4e-29, 0.445, 0.444 | PDLC03161,Specificity_I_00110, 2, 0.0011, 0.135, 0.138 | PDLC03170,Specificity_I_00119, 1, 0.0044, 0.182, 0.165 | PDLC03170,Specificity_I_00119, 2, 0.15, 0.118, 0.11 | PDLC03166,Specificity_I_00115, 1, 8e-16, 0.403, 0.309 | PDLC03166,Specificity_I_00115, 2, 420, 0.088, 0.067	PDLC03124, Specificity_I_00073, 1.1e-73, 0.995, 0.995 | PDLC03078, Specificity_I_00027, 7.4e-70, 0.995, 0.998 | PDLC03185, Specificity_I_00134, 3.6e-68, 0.995, 0.998 | PDLC03178, Specificity_I_00127, 2.4e-60, 0.995, 0.998 | PDLC03064, Specificity_I_00013, 1e-51, 0.437, 0.445
1283	NZ_CP078027.1	RM_type_I	NZ_CP078027.1_2268	PDLC03022	MTase_I_00005	MTase_I	0	0	0.991	0.996	2395531	2398293	-	-	2268	3055	PDLC03034,MTase_I_00017, 1, 44, 0.151, 0.185 | PDLC03034,MTase_I_00017, 2, 7.8e-06, 0.078, 0.107 | PDLC03034,MTase_I_00017, 3, 110, 0.103, 0.137 | PDLC03039,MTase_I_00022, 1, 4.2e-50, 0.514, 0.633 | PDLC03019,MTase_I_00002, 1, 2.4e-44, 0.507, 0.483 | PDLC03029,MTase_I_00012, 1, 2.3e-45, 0.546, 0.74 | PDLC03029,MTase_I_00012, 2, 18, 0.122, 0.168 | PDLC03020,MTase_I_00003, 1, 1.9e-206, 0.425, 0.954 | PDLC03035,MTase_I_00018, 1, 5.8e-40, 0.461, 0.622 | PDLC03035,MTase_I_00018, 2, 2.1, 0.033, 0.046 | PDLC03035,MTase_I_00018, 3, 590, 0, 0 | PDLC03037,MTase_I_00020, 1, 2.5e-17, 0.256, 0.285 | PDLC03038,MTase_I_00021, 1, 2.1e-50, 0.519, 0.506 | PDLC03032,MTase_I_00015, 1, 0.00011, 0.043, 0.04 | PDLC03032,MTase_I_00015, 2, 3.1e-89, 0.492, 0.448 | PDLC03032,MTase_I_00015, 3, 0.88, 0.13, 0.119 | PDLC03022,MTase_I_00005, 1, 0, 0.991, 0.996 | PDLC03027,MTase_I_00010, 1, 2.8e-09, 0.045, 0.051 | PDLC03027,MTase_I_00010, 2, 5.1e-136, 0.833, 0.865 | PDLC03033,MTase_I_00016, 1, 8e-47, 0.494, 0.863 | PDLC03033,MTase_I_00016, 2, 410, 0.061, 0.102 | PDLC03031,MTase_I_00014, 1, 1.3e-103, 0.973, 0.989 | PDLC03028,MTase_I_00011, 1, 9.2e-45, 0.521, 0.383 | PDLC03036,MTase_I_00019, 1, 2.8e-14, 0.327, 0.461 | PDLC03025,MTase_I_00008, 1, 1.2e-24, 0.294, 0.455 | PDLC03021,MTase_I_00004, 1, 6.9e-47, 0.494, 0.884 | PDLC03026,MTase_I_00009, 1, 3.7, 0.046, 0.088 | PDLC03026,MTase_I_00009, 2, 6e-33, 0.368, 0.717 | PDLC03026,MTase_I_00009, 3, 1600, 0.024, 0.045	PDLC03022, MTase_I_00005, 0, 0.991, 0.996 | PDLC03020, MTase_I_00003, 1.9e-206, 0.425, 0.954 | PDLC03027, MTase_I_00010, 5.1e-136, 0.833, 0.865 | PDLC03031, MTase_I_00014, 1.3e-103, 0.973, 0.989 | PDLC03032, MTase_I_00015, 3.1e-89, 0.492, 0.448
1284	NZ_CP078027.1	RM_type_I	NZ_CP078027.1_2370	PDLC03048	REase_I_00009	REase_I	0	0	0.969	0.995	2509902	2513015	-	-	2370	3055	PDLC03045,REase_I_00006, 1, 2.8e-64, 0.546, 0.564 | PDLC03045,REase_I_00006, 2, 48, 0.05, 0.054 | PDLC03044,REase_I_00005, 1, 3.1e-43, 0.579, 0.578 | PDLC03043,REase_I_00004, 1, 2.1e-161, 0.283, 0.939 | PDLC03048,REase_I_00009, 1, 0, 0.969, 0.995 | PDLC03041,REase_I_00002, 1, 0.59, 0.074, 0.074 | PDLC03041,REase_I_00002, 2, 1.6e-19, 0.24, 0.227 | PDLC03041,REase_I_00002, 3, 24, 0.059, 0.048 | PDLC03041,REase_I_00002, 4, 6.6e-11, 0.064, 0.059 | PDLC03046,REase_I_00007, 1, 1.4e-68, 0.682, 0.744 | PDLC03040,REase_I_00001, 1, 1.6e-57, 0.673, 0.679	PDLC03048, REase_I_00009, 0, 0.969, 0.995 | PDLC03043, REase_I_00004, 2.1e-161, 0.283, 0.939 | PDLC03046, REase_I_00007, 1.4e-68, 0.682, 0.744 | PDLC03045, REase_I_00006, 2.8e-64, 0.546, 0.564 | PDLC03040, REase_I_00001, 1.6e-57, 0.673, 0.679
1285	NZ_CP078027.1	PrrC	NZ_CP078027.1_2371	PDLC02360	PrrC	PrrC	9.5e-142	1.1e-141	0.98	0.892	2513024	2514229	-	-	2371	3055	PDLC02360,PrrC, 1, 1.1e-141, 0.98, 0.892	PDLC02360, PrrC, 1.1e-141, 0.98, 0.892
1286	NZ_CP078027.1	RM_type_I	NZ_CP078027.1_2372	PDLC03077	Specificity_I_00026	Specificity_I	4.9e-116	7.1e-116	0.985	0.99	2514229	2515401	-	-	2372	3055	PDLC03077,Specificity_I_00026, 1, 7.1e-116, 0.985, 0.99 | PDLC03115,Specificity_I_00064, 1, 0.00015, 0.381, 0.299 | PDLC03093,Specificity_I_00042, 1, 1.9e-07, 0.841, 0.818 | PDLC03099,Specificity_I_00048, 1, 2.1e-14, 0.379, 0.331 | PDLC03099,Specificity_I_00048, 2, 8e-37, 0.371, 0.343 | PDLC03184,Specificity_I_00133, 1, 7.2, 0.146, 0.097 | PDLC03184,Specificity_I_00133, 2, 0.03, 0.179, 0.13 | PDLC03073,Specificity_I_00022, 1, 3.3e-09, 0.358, 0.293 | PDLC03073,Specificity_I_00022, 2, 3.2e-31, 0.414, 0.357 | PDLC03091,Specificity_I_00040, 1, 0.0017, 0.294, 0.249 | PDLC03091,Specificity_I_00040, 2, 0.35, 0.253, 0.215 | PDLC03079,Specificity_I_00028, 1, 0.0088, 0.176, 0.143 | PDLC03079,Specificity_I_00028, 2, 2e-12, 0.453, 0.426 | PDLC03089,Specificity_I_00038, 1, 0.00074, 0.23, 0.2 | PDLC03089,Specificity_I_00038, 2, 1.6e-07, 0.361, 0.35 | PDLC03096,Specificity_I_00045, 1, 7.8, 0.113, 0.056 | PDLC03096,Specificity_I_00045, 2, 3.1e-06, 0.253, 0.161 | PDLC03154,Specificity_I_00103, 1, 5.6e-05, 0.233, 0.261 | PDLC03154,Specificity_I_00103, 2, 6e-17, 0.363, 0.387 | PDLC03072,Specificity_I_00021, 1, 0.0093, 0.202, 0.17 | PDLC03072,Specificity_I_00021, 2, 9.4e-07, 0.207, 0.188 | PDLC03144,Specificity_I_00093, 1, 1.7e-106, 0.98, 0.992 | PDLC03126,Specificity_I_00075, 1, 9.5e-16, 0.409, 0.243 | PDLC03126,Specificity_I_00075, 2, 1.4e-22, 0.23, 0.126 | PDLC03169,Specificity_I_00118, 1, 0.00033, 0.205, 0.169 | PDLC03169,Specificity_I_00118, 2, 2.4e-05, 0.179, 0.165 | PDLC03178,Specificity_I_00127, 1, 0.11, 0.325, 0.326 | PDLC03178,Specificity_I_00127, 2, 2e-10, 0.368, 0.37 | PDLC03064,Specificity_I_00013, 1, 0.77, 0.266, 0.247 | PDLC03064,Specificity_I_00013, 2, 4.6e-11, 0.304, 0.291 | PDLC03082,Specificity_I_00031, 1, 7.4e-29, 0.442, 0.454 | PDLC03185,Specificity_I_00134, 1, 13, 0.118, 0.123 | PDLC03185,Specificity_I_00134, 2, 0.16, 0.164, 0.167 | PDLC03074,Specificity_I_00023, 1, 5e-04, 0.396, 0.35 | PDLC03074,Specificity_I_00023, 2, 0.00025, 0.317, 0.324 | PDLC03086,Specificity_I_00035, 1, 0.016, 0.217, 0.179 | PDLC03086,Specificity_I_00035, 2, 0.0017, 0.174, 0.162 | PDLC03059,Specificity_I_00008, 1, 0.11, 0.187, 0.165 | PDLC03059,Specificity_I_00008, 2, 9.6, 0.087, 0.083 | PDLC03059,Specificity_I_00008, 3, 140, 0.12, 0.117 | PDLC03107,Specificity_I_00056, 1, 0.00038, 0.266, 0.217 | PDLC03107,Specificity_I_00056, 2, 5.9e-07, 0.169, 0.173 | PDLC03195,Specificity_I_00144, 1, 41, 0.11, 0.084 | PDLC03195,Specificity_I_00144, 2, 0.0053, 0.248, 0.193 | PDLC03060,Specificity_I_00009, 1, 0.092, 0.171, 0.163 | PDLC03060,Specificity_I_00009, 2, 2.3, 0.133, 0.141 | PDLC03114,Specificity_I_00063, 1, 470, 0.095, 0.09 | PDLC03114,Specificity_I_00063, 2, 3.2, 0.156, 0.146 | PDLC03114,Specificity_I_00063, 3, 0.57, 0.153, 0.139 | PDLC03069,Specificity_I_00018, 1, 26, 0.12, 0.132 | PDLC03069,Specificity_I_00018, 2, 4.8e-08, 0.176, 0.189 | PDLC03067,Specificity_I_00016, 1, 16, 0.11, 0.107 | PDLC03067,Specificity_I_00016, 2, 0.43, 0.202, 0.211 | PDLC03188,Specificity_I_00137, 1, 0.0011, 0.368, 0.317 | PDLC03188,Specificity_I_00137, 2, 1.7e-62, 0.506, 0.432 | PDLC03092,Specificity_I_00041, 1, 2, 0.164, 0.166 | PDLC03092,Specificity_I_00041, 2, 2.3e-08, 0.358, 0.388 | PDLC03120,Specificity_I_00069, 1, 1e-05, 0.297, 0.225 | PDLC03057,Specificity_I_00006, 1, 0.00062, 0.097, 0.093 | PDLC03057,Specificity_I_00006, 2, 6e-04, 0.179, 0.172 | PDLC03057,Specificity_I_00006, 3, 1.1e-62, 0.719, 0.71 | PDLC03134,Specificity_I_00083, 1, 0.094, 0.164, 0.14 | PDLC03134,Specificity_I_00083, 2, 0.01, 0.169, 0.161 | PDLC03117,Specificity_I_00066, 1, 0.028, 0.148, 0.12 | PDLC03117,Specificity_I_00066, 2, 0.12, 0.171, 0.137 | PDLC03173,Specificity_I_00122, 1, 1.4, 0.373, 0.322 | PDLC03173,Specificity_I_00122, 2, 0.41, 0.271, 0.231 | PDLC03164,Specificity_I_00113, 1, 0.014, 0.325, 0.296 | PDLC03164,Specificity_I_00113, 2, 6e-11, 0.437, 0.389 | PDLC03179,Specificity_I_00128, 1, 0.02, 0.266, 0.171 | PDLC03179,Specificity_I_00128, 2, 3.9e-08, 0.289, 0.194 | PDLC03063,Specificity_I_00012, 1, 0.067, 0.381, 0.369 | PDLC03063,Specificity_I_00012, 2, 1e-07, 0.161, 0.168 | PDLC03194,Specificity_I_00143, 1, 0.00032, 0.307, 0.281 | PDLC03194,Specificity_I_00143, 2, 1.6e-05, 0.166, 0.176 | PDLC03153,Specificity_I_00102, 1, 0.0069, 0.143, 0.144 | PDLC03153,Specificity_I_00102, 2, 0.16, 0.148, 0.149 | PDLC03183,Specificity_I_00132, 1, 0.04, 0.187, 0.161 | PDLC03183,Specificity_I_00132, 2, 37, 0.084, 0.082 | PDLC03100,Specificity_I_00049, 1, 0.014, 0.266, 0.258 | PDLC03100,Specificity_I_00049, 2, 0.00018, 0.207, 0.222 | PDLC03139,Specificity_I_00088, 1, 0.028, 0.197, 0.169 | PDLC03127,Specificity_I_00076, 1, 22, 0.179, 0.119 | PDLC03127,Specificity_I_00076, 2, 0.0079, 0.189, 0.138 | PDLC03090,Specificity_I_00039, 1, 0.0015, 0.294, 0.251 | PDLC03090,Specificity_I_00039, 2, 27, 0.169, 0.124 | PDLC03090,Specificity_I_00039, 3, 3.1e-12, 0.261, 0.237 | PDLC03186,Specificity_I_00135, 1, 120, 0.128, 0.126 | PDLC03186,Specificity_I_00135, 2, 0.12, 0.133, 0.124 | PDLC03076,Specificity_I_00025, 1, 0.014, 0.199, 0.168 | PDLC03076,Specificity_I_00025, 2, 0.0021, 0.187, 0.16 | PDLC03168,Specificity_I_00117, 1, 7.8, 0.153, 0.139 | PDLC03168,Specificity_I_00117, 2, 4.7e-07, 0.184, 0.166 | PDLC03068,Specificity_I_00017, 1, 5.9e-09, 0.363, 0.345 | PDLC03068,Specificity_I_00017, 2, 5.4e-16, 0.721, 0.72 | PDLC03196,Specificity_I_00145, 1, 14, 0.164, 0.082 | PDLC03196,Specificity_I_00145, 2, 3.3e-19, 0.379, 0.221 | PDLC03087,Specificity_I_00036, 1, 0.069, 0.141, 0.141 | PDLC03087,Specificity_I_00036, 2, 5.3e-06, 0.263, 0.254 | PDLC03103,Specificity_I_00052, 1, 18, 0.153, 0.166 | PDLC03103,Specificity_I_00052, 2, 0.047, 0.136, 0.135 | PDLC03165,Specificity_I_00114, 1, 0.0082, 0.24, 0.234 | PDLC03165,Specificity_I_00114, 2, 1.7e-12, 0.327, 0.309 | PDLC03061,Specificity_I_00010, 1, 0.0058, 0.412, 0.422 | PDLC03061,Specificity_I_00010, 2, 2.9e-10, 0.317, 0.336 | PDLC03084,Specificity_I_00033, 1, 0.0017, 0.217, 0.204 | PDLC03084,Specificity_I_00033, 2, 2.1e-09, 0.309, 0.344 | PDLC03101,Specificity_I_00050, 1, 3.1e-05, 0.34, 0.367 | PDLC03101,Specificity_I_00050, 2, 3e-08, 0.43, 0.445 | PDLC03189,Specificity_I_00138, 1, 370, 0.046, 0.039 | PDLC03189,Specificity_I_00138, 2, 0.017, 0.174, 0.139 | PDLC03189,Specificity_I_00138, 3, 1.2e-05, 0.258, 0.214 | PDLC03198,Specificity_I_00147, 1, 4.2e-16, 0.243, 0.433 | PDLC03198,Specificity_I_00147, 2, 5.6e-12, 0.217, 0.418 | PDLC03156,Specificity_I_00105, 1, 0.43, 0.202, 0.182 | PDLC03156,Specificity_I_00105, 2, 0.00053, 0.166, 0.16 | PDLC03146,Specificity_I_00095, 1, 0.032, 0.197, 0.195 | PDLC03146,Specificity_I_00095, 2, 8.8e-06, 0.192, 0.188 | PDLC03122,Specificity_I_00071, 1, 0.028, 0.238, 0.238 | PDLC03122,Specificity_I_00071, 2, 0.0015, 0.184, 0.191 | PDLC03118,Specificity_I_00067, 1, 0.042, 0.138, 0.132 | PDLC03118,Specificity_I_00067, 2, 2e-04, 0.217, 0.212 | PDLC03129,Specificity_I_00078, 1, 290, 0.087, 0.079 | PDLC03129,Specificity_I_00078, 2, 48, 0.043, 0.039 | PDLC03129,Specificity_I_00078, 3, 0.007, 0.107, 0.097 | PDLC03062,Specificity_I_00011, 1, 0.4, 0.189, 0.168 | PDLC03062,Specificity_I_00011, 2, 2.4e-06, 0.187, 0.181 | PDLC03137,Specificity_I_00086, 1, 0.08, 0.294, 0.302 | PDLC03137,Specificity_I_00086, 2, 2.2e-07, 0.363, 0.379 | PDLC03190,Specificity_I_00139, 1, 1.9e-22, 0.43, 0.411 | PDLC03190,Specificity_I_00139, 2, 6.5e-05, 0.286, 0.27 | PDLC03109,Specificity_I_00058, 1, 39, 0.156, 0.112 | PDLC03109,Specificity_I_00058, 2, 44, 0.12, 0.083 | PDLC03109,Specificity_I_00058, 3, 0.0029, 0.304, 0.205 | PDLC03066,Specificity_I_00015, 1, 0.24, 0.235, 0.206 | PDLC03066,Specificity_I_00015, 2, 0.00049, 0.24, 0.204 | PDLC03111,Specificity_I_00060, 1, 4.5e-26, 0.414, 0.749 | PDLC03111,Specificity_I_00060, 2, 2.2e-15, 0.171, 0.324 | PDLC03124,Specificity_I_00073, 1, 0.27, 0.197, 0.203 | PDLC03124,Specificity_I_00073, 2, 0.00042, 0.215, 0.213 | PDLC03148,Specificity_I_00097, 1, 1.8, 0.13, 0.124 | PDLC03148,Specificity_I_00097, 2, 0.0036, 0.146, 0.137 | PDLC03113,Specificity_I_00062, 1, 2.1, 0.077, 0.078 | PDLC03113,Specificity_I_00062, 2, 66, 0.056, 0.052 | PDLC03113,Specificity_I_00062, 3, 0.21, 0.151, 0.152 | PDLC03162,Specificity_I_00111, 1, 520, 0.097, 0.09 | PDLC03162,Specificity_I_00111, 2, 5.7e-10, 0.427, 0.408 | PDLC03162,Specificity_I_00111, 3, 4e-06, 0.182, 0.169 | PDLC03102,Specificity_I_00051, 1, 4.4e-05, 0.286, 0.279 | PDLC03102,Specificity_I_00051, 2, 1.6e-05, 0.309, 0.306 | PDLC03054,Specificity_I_00003, 1, 62, 0.1, 0.097 | PDLC03054,Specificity_I_00003, 2, 0.00094, 0.197, 0.192 | PDLC03131,Specificity_I_00080, 1, 8.6e-39, 0.417, 0.353 | PDLC03131,Specificity_I_00080, 2, 5.3e-21, 0.537, 0.494 | PDLC03105,Specificity_I_00054, 1, 0.048, 0.194, 0.158 | PDLC03105,Specificity_I_00054, 2, 3.3e-06, 0.297, 0.263 | PDLC03119,Specificity_I_00068, 1, 1.1e-05, 0.24, 0.224 | PDLC03119,Specificity_I_00068, 2, 5.1e-08, 0.261, 0.254 | PDLC03157,Specificity_I_00106, 1, 0.0031, 0.243, 0.256 | PDLC03157,Specificity_I_00106, 2, 2.9e-06, 0.153, 0.169 | PDLC03108,Specificity_I_00057, 1, 0.5, 0.136, 0.122 | PDLC03108,Specificity_I_00057, 2, 0.003, 0.176, 0.157 | PDLC03080,Specificity_I_00029, 1, 0.0013, 0.166, 0.113 | PDLC03080,Specificity_I_00029, 2, 4.9e-05, 0.258, 0.177 | PDLC03098,Specificity_I_00047, 1, 0.035, 0.169, 0.153 | PDLC03098,Specificity_I_00047, 2, 5.1e-07, 0.243, 0.217 | PDLC03078,Specificity_I_00027, 1, 1.6, 0.23, 0.229 | PDLC03078,Specificity_I_00027, 2, 0.031, 0.184, 0.184 | PDLC03161,Specificity_I_00110, 1, 0.075, 0.092, 0.086 | PDLC03161,Specificity_I_00110, 2, 160, 0.138, 0.148 | PDLC03166,Specificity_I_00115, 1, 2.9, 0.164, 0.11 | PDLC03166,Specificity_I_00115, 2, 0.89, 0.159, 0.119	PDLC03077, Specificity_I_00026, 7.1e-116, 0.985, 0.99 | PDLC03144, Specificity_I_00093, 1.7e-106, 0.98, 0.992 | PDLC03057, Specificity_I_00006, 1.1e-62, 0.719, 0.71 | PDLC03188, Specificity_I_00137, 1.7e-62, 0.506, 0.432 | PDLC03131, Specificity_I_00080, 8.6e-39, 0.417, 0.353
1287	NZ_CP078027.1	RM_type_I	NZ_CP078027.1_2373	PDLC03022	MTase_I_00005	MTase_I	3.8e-122	4.8e-122	0.919	0.564	2515398	2516957	-	-	2373	3055	PDLC03039,MTase_I_00022, 1, 1.1e-48, 0.971, 0.686 | PDLC03019,MTase_I_00002, 1, 1.8e-45, 0.831, 0.441 | PDLC03029,MTase_I_00012, 1, 1.9e-45, 0.85, 0.679 | PDLC03020,MTase_I_00003, 1, 3.2e-61, 0.742, 0.951 | PDLC03035,MTase_I_00018, 1, 1.1e-37, 0.842, 0.654 | PDLC03037,MTase_I_00020, 1, 2.5e-17, 0.44, 0.29 | PDLC03038,MTase_I_00021, 1, 9.9e-46, 0.938, 0.52 | PDLC03032,MTase_I_00015, 1, 4.6e-67, 0.95, 0.461 | PDLC03022,MTase_I_00005, 1, 4.8e-122, 0.919, 0.564 | PDLC03027,MTase_I_00010, 1, 2.3e-05, 0.081, 0.052 | PDLC03027,MTase_I_00010, 2, 9.9e-87, 0.721, 0.464 | PDLC03033,MTase_I_00016, 1, 2.5e-55, 0.956, 0.948 | PDLC03031,MTase_I_00014, 1, 6.3e-77, 0.938, 0.597 | PDLC03028,MTase_I_00011, 1, 3.8e-48, 0.96, 0.402 | PDLC03025,MTase_I_00008, 1, 1.2e-24, 0.502, 0.453 | PDLC03025,MTase_I_00008, 2, 26, 0.154, 0.142 | PDLC03021,MTase_I_00004, 1, 8.2e-53, 0.696, 0.754 | PDLC03026,MTase_I_00009, 1, 190, 0.054, 0.053 | PDLC03026,MTase_I_00009, 2, 6.2e-39, 0.708, 0.786	PDLC03022, MTase_I_00005, 4.8e-122, 0.919, 0.564 | PDLC03027, MTase_I_00010, 9.9e-87, 0.721, 0.464 | PDLC03031, MTase_I_00014, 6.3e-77, 0.938, 0.597 | PDLC03032, MTase_I_00015, 4.6e-67, 0.95, 0.461 | PDLC03020, MTase_I_00003, 3.2e-61, 0.742, 0.951
1288	NZ_CP078027.1	SoFic	NZ_CP078027.1_2542	PDLC03963	SoFic__SoFic	SoFic	7e-51	8.2e-51	0.925	0.886	2697259	2698263	-	-	2542	3055	PDLC03963,SoFic__SoFic, 1, 8.2e-51, 0.925, 0.886	PDLC03963, SoFic__SoFic, 8.2e-51, 0.925, 0.886
1289	NZ_CP078027.1	DMS_other	NZ_CP078027.1_2591	PDLC04135	mads_3	mad3	3.4e-15	1e-12	0.621	0.89	2753325	2756339	-	-	2591	3055	PDLC04140,mads_8, 1, 0.069, 0.044, 0.15 | PDLC04140,mads_8, 2, 0.23, 0.208, 0.522 | PDLC04135,mads_3, 1, 1e-12, 0.621, 0.89	PDLC04135, mads_3, 1e-12, 0.621, 0.89 | PDLC04140, mads_8, 0.069, 0.044, 0.15
1290	NZ_CP078027.1	RM_type_I	NZ_CP078027.1_2592	PDLC03047	REase_I_00008	REase_I	1.9e-181	5.2e-180	0.988	0.984	2756378	2759821	-	-	2592	3055	PDLC03045,REase_I_00006, 1, 5.3e-07, 0.135, 0.168 | PDLC03048,REase_I_00009, 1, 0.56, 0.112, 0.142 | PDLC03048,REase_I_00009, 2, 8.6e-08, 0.135, 0.173 | PDLC03048,REase_I_00009, 3, 61, 0.064, 0.076 | PDLC03042,REase_I_00003, 1, 9.5e-06, 0.219, 0.236 | PDLC03042,REase_I_00003, 2, 1.1e-33, 0.353, 0.358 | PDLC03049,REase_I_00010, 1, 3.2e-46, 0.523, 0.74 | PDLC03047,REase_I_00008, 1, 5.2e-180, 0.988, 0.984	PDLC03047, REase_I_00008, 5.2e-180, 0.988, 0.984 | PDLC03049, REase_I_00010, 3.2e-46, 0.523, 0.74 | PDLC03042, REase_I_00003, 1.1e-33, 0.353, 0.358 | PDLC03048, REase_I_00009, 8.6e-08, 0.135, 0.173 | PDLC03045, REase_I_00006, 5.3e-07, 0.135, 0.168
1291	NZ_CP078027.1	RM_type_I	NZ_CP078027.1_2593	PDLC03107	Specificity_I_00056	Specificity_I	5.4e-104	6e-104	0.995	0.997	2759853	2760995	-	-	2593	3055	PDLC03138,Specificity_I_00087, 1, 1.5, 0.102, 0.08 | PDLC03138,Specificity_I_00087, 2, 2.2e-06, 0.197, 0.155 | PDLC03138,Specificity_I_00087, 3, 120, 0.039, 0.031 | PDLC03077,Specificity_I_00026, 1, 2.5e-23, 0.885, 0.842 | PDLC03115,Specificity_I_00064, 1, 0.011, 0.294, 0.249 | PDLC03115,Specificity_I_00064, 2, 1.8, 0.423, 0.34 | PDLC03145,Specificity_I_00094, 1, 0.13, 0.108, 0.09 | PDLC03145,Specificity_I_00094, 2, 0.33, 0.239, 0.211 | PDLC03093,Specificity_I_00042, 1, 0.0058, 0.136, 0.139 | PDLC03093,Specificity_I_00042, 2, 140, 0.037, 0.037 | PDLC03099,Specificity_I_00048, 1, 2e-08, 0.315, 0.319 | PDLC03099,Specificity_I_00048, 2, 3e-04, 0.118, 0.111 | PDLC03099,Specificity_I_00048, 3, 2.2e-10, 0.509, 0.474 | PDLC03184,Specificity_I_00133, 1, 4.6e-25, 0.848, 0.569 | PDLC03073,Specificity_I_00022, 1, 4.3e-12, 0.381, 0.373 | PDLC03073,Specificity_I_00022, 2, 3.1e-21, 0.433, 0.387 | PDLC03091,Specificity_I_00040, 1, 3.2e-11, 0.451, 0.407 | PDLC03091,Specificity_I_00040, 2, 1.9, 0.428, 0.407 | PDLC03132,Specificity_I_00081, 1, 0.00089, 0.218, 0.196 | PDLC03132,Specificity_I_00081, 2, 670, 0.05, 0.049 | PDLC03079,Specificity_I_00028, 1, 2.9e-41, 0.979, 0.879 | PDLC03083,Specificity_I_00032, 1, 0.044, 0.144, 0.082 | PDLC03083,Specificity_I_00032, 2, 32, 0.055, 0.029 | PDLC03192,Specificity_I_00141, 1, 0.00045, 0.118, 0.108 | PDLC03192,Specificity_I_00141, 2, 0.00022, 0.423, 0.404 | PDLC03089,Specificity_I_00038, 1, 4e-19, 0.462, 0.424 | PDLC03089,Specificity_I_00038, 2, 2.9e-11, 0.409, 0.354 | PDLC03096,Specificity_I_00045, 1, 5e-09, 0.289, 0.176 | PDLC03096,Specificity_I_00045, 2, 4.6e-11, 0.57, 0.331 | PDLC03154,Specificity_I_00103, 1, 8.9e-13, 0.391, 0.389 | PDLC03154,Specificity_I_00103, 2, 2e-14, 0.399, 0.369 | PDLC03072,Specificity_I_00021, 1, 2e-16, 0.391, 0.375 | PDLC03072,Specificity_I_00021, 2, 9.8e-20, 0.472, 0.415 | PDLC03176,Specificity_I_00125, 1, 9.8e-05, 0.575, 0.385 | PDLC03144,Specificity_I_00093, 1, 1.2e-11, 0.396, 0.402 | PDLC03144,Specificity_I_00093, 2, 0.00097, 0.357, 0.325 | PDLC03126,Specificity_I_00075, 1, 8.8, 0.165, 0.099 | PDLC03126,Specificity_I_00075, 2, 0.00013, 0.136, 0.075 | PDLC03126,Specificity_I_00075, 3, 0.00056, 0.218, 0.126 | PDLC03126,Specificity_I_00075, 4, 0.053, 0.257, 0.149 | PDLC03081,Specificity_I_00030, 1, 9.6e-10, 0.299, 0.278 | PDLC03081,Specificity_I_00030, 2, 5.6, 0.32, 0.283 | PDLC03019,MTase_I_00002, 1, 0.017, 0.199, 0.079 | PDLC03019,MTase_I_00002, 2, 59, 0.118, 0.048 | PDLC03019,MTase_I_00002, 3, 49, 0.147, 0.06 | PDLC03180,Specificity_I_00129, 1, 1.6e-11, 0.457, 0.47 | PDLC03180,Specificity_I_00129, 2, 0.83, 0.126, 0.113 | PDLC03180,Specificity_I_00129, 3, 0.13, 0.052, 0.049 | PDLC03143,Specificity_I_00092, 1, 0.015, 0.215, 0.18 | PDLC03143,Specificity_I_00092, 2, 63, 0.16, 0.134 | PDLC03187,Specificity_I_00136, 1, 4.1e-14, 0.748, 0.746 | PDLC03169,Specificity_I_00118, 1, 3.3e-40, 0.811, 0.716 | PDLC03178,Specificity_I_00127, 1, 5.6e-26, 0.887, 0.864 | PDLC03064,Specificity_I_00013, 1, 6.4e-16, 0.449, 0.435 | PDLC03064,Specificity_I_00013, 2, 6.2e-08, 0.412, 0.878 | PDLC03185,Specificity_I_00134, 1, 1.7e-21, 0.958, 0.934 | PDLC03150,Specificity_I_00099, 1, 0.05, 0.171, 0.143 | PDLC03150,Specificity_I_00099, 2, 1.8e-08, 0.433, 0.347 | PDLC03074,Specificity_I_00023, 1, 1.7, 0.144, 0.135 | PDLC03074,Specificity_I_00023, 2, 4.6e-06, 0.302, 0.297 | PDLC03074,Specificity_I_00023, 3, 0.00073, 0.249, 0.235 | PDLC03086,Specificity_I_00035, 1, 4.4e-15, 0.425, 0.38 | PDLC03086,Specificity_I_00035, 2, 44, 0.052, 0.044 | PDLC03086,Specificity_I_00035, 3, 6.2e-17, 0.43, 0.36 | PDLC03155,Specificity_I_00104, 1, 0.0051, 0.31, 0.238 | PDLC03155,Specificity_I_00104, 2, 7.1e-09, 0.283, 0.215 | PDLC03094,Specificity_I_00043, 1, 1.7, 0.118, 0.117 | PDLC03094,Specificity_I_00043, 2, 0.0065, 0.249, 0.25 | PDLC03110,Specificity_I_00059, 1, 0.0049, 0.136, 0.083 | PDLC03110,Specificity_I_00059, 2, 4.3, 0.21, 0.13 | PDLC03107,Specificity_I_00056, 1, 6e-104, 0.995, 0.997 | PDLC03195,Specificity_I_00144, 1, 2.4e-06, 0.247, 0.186 | PDLC03195,Specificity_I_00144, 2, 0.44, 0.37, 0.275 | PDLC03060,Specificity_I_00009, 1, 2.9e-15, 0.864, 0.844 | PDLC03114,Specificity_I_00063, 1, 1.3e-09, 0.378, 0.361 | PDLC03114,Specificity_I_00063, 2, 0.00033, 0.436, 0.388 | PDLC03069,Specificity_I_00018, 1, 0.0043, 0.268, 0.302 | PDLC03069,Specificity_I_00018, 2, 7.5e-65, 0.79, 0.783 | PDLC03149,Specificity_I_00098, 1, 2.1e-18, 0.381, 0.362 | PDLC03149,Specificity_I_00098, 2, 7.9, 0.163, 0.155 | PDLC03140,Specificity_I_00089, 1, 1.4, 0.084, 0.077 | PDLC03140,Specificity_I_00089, 2, 0.54, 0.244, 0.225 | PDLC03188,Specificity_I_00137, 1, 0.018, 0.113, 0.098 | PDLC03092,Specificity_I_00041, 1, 2.4e-12, 0.562, 0.584 | PDLC03092,Specificity_I_00041, 2, 0.027, 0.189, 0.176 | PDLC03120,Specificity_I_00069, 1, 0.029, 0.236, 0.186 | PDLC03120,Specificity_I_00069, 2, 3.4e-08, 0.454, 0.336 | PDLC03151,Specificity_I_00100, 1, 0.024, 0.265, 0.23 | PDLC03151,Specificity_I_00100, 2, 0.11, 0.202, 0.174 | PDLC03057,Specificity_I_00006, 1, 1.3e-09, 0.286, 0.273 | PDLC03057,Specificity_I_00006, 2, 1.1e-06, 0.36, 0.322 | PDLC03191,Specificity_I_00140, 1, 0.02, 0.268, 0.248 | PDLC03191,Specificity_I_00140, 2, 0.029, 0.163, 0.144 | PDLC03182,Specificity_I_00131, 1, 6.8e-10, 0.318, 0.286 | PDLC03182,Specificity_I_00131, 2, 3e-13, 0.425, 0.373 | PDLC03125,Specificity_I_00074, 1, 0.009, 0.197, 0.193 | PDLC03125,Specificity_I_00074, 2, 18, 0.399, 0.383 | PDLC03037,MTase_I_00020, 1, 0.00033, 0.205, 0.099 | PDLC03038,MTase_I_00021, 1, 0.0035, 0.231, 0.089 | PDLC03134,Specificity_I_00083, 1, 5.4e-23, 0.969, 0.916 | PDLC03117,Specificity_I_00066, 1, 2.8e-44, 0.932, 0.707 | PDLC03158,Specificity_I_00107, 1, 2.2e-12, 0.664, 0.605 | PDLC03173,Specificity_I_00122, 1, 3.8e-19, 0.375, 0.309 | PDLC03173,Specificity_I_00122, 2, 1.1e-08, 0.423, 0.352 | PDLC03164,Specificity_I_00113, 1, 3.5e-06, 0.365, 0.359 | PDLC03164,Specificity_I_00113, 2, 0.025, 0.412, 0.391 | PDLC03106,Specificity_I_00055, 1, 2.1e-10, 0.249, 0.226 | PDLC03106,Specificity_I_00055, 2, 0.41, 0.16, 0.132 | PDLC03032,MTase_I_00015, 1, 2.7, 0.152, 0.06 | PDLC03032,MTase_I_00015, 2, 0.00039, 0.412, 0.159 | PDLC03179,Specificity_I_00128, 1, 3.5e-16, 0.433, 0.307 | PDLC03179,Specificity_I_00128, 2, 3.6e-25, 0.449, 0.295 | PDLC03063,Specificity_I_00012, 1, 4.4e-16, 0.312, 0.325 | PDLC03063,Specificity_I_00012, 2, 1.6e-06, 0.486, 0.466 | PDLC03063,Specificity_I_00012, 3, 230, 0.052, 0.054 | PDLC03194,Specificity_I_00143, 1, 2.3e-33, 0.787, 0.762 | PDLC03153,Specificity_I_00102, 1, 4.1e-41, 0.995, 0.981 | PDLC03183,Specificity_I_00132, 1, 1.3e-11, 0.78, 0.734 | PDLC03100,Specificity_I_00049, 1, 2.6e-05, 0.331, 0.362 | PDLC03100,Specificity_I_00049, 2, 3.2e-34, 0.646, 0.633 | PDLC03139,Specificity_I_00088, 1, 6.8e-06, 0.283, 0.26 | PDLC03139,Specificity_I_00088, 2, 2.3, 0.247, 0.23 | PDLC03127,Specificity_I_00076, 1, 1.9e-08, 0.349, 0.259 | PDLC03127,Specificity_I_00076, 2, 9e-13, 0.583, 0.406 | PDLC03075,Specificity_I_00024, 1, 0.024, 0.139, 0.13 | PDLC03075,Specificity_I_00024, 2, 100, 0.068, 0.064 | PDLC03197,Specificity_I_00146, 1, 50, 0.134, 0.105 | PDLC03197,Specificity_I_00146, 2, 0.00032, 0.289, 0.229 | PDLC03141,Specificity_I_00090, 1, 0.00058, 0.113, 0.12 | PDLC03141,Specificity_I_00090, 2, 5.4, 0.076, 0.076 | PDLC03174,Specificity_I_00123, 1, 0.00025, 0.341, 0.293 | PDLC03174,Specificity_I_00123, 2, 0.0092, 0.276, 0.224 | PDLC03090,Specificity_I_00039, 1, 2.1e-18, 0.43, 0.41 | PDLC03090,Specificity_I_00039, 2, 4.8e-14, 0.423, 0.369 | PDLC03186,Specificity_I_00135, 1, 0.00013, 0.441, 0.427 | PDLC03147,Specificity_I_00096, 1, 0.00031, 0.239, 0.225 | PDLC03147,Specificity_I_00096, 2, 280, 0.197, 0.169 | PDLC03095,Specificity_I_00044, 1, 4.1, 0.265, 0.222 | PDLC03095,Specificity_I_00044, 2, 7.3e-10, 0.399, 0.321 | PDLC03177,Specificity_I_00126, 1, 28, 0.157, 0.157 | PDLC03177,Specificity_I_00126, 2, 2.6e-11, 0.402, 0.383 | PDLC03163,Specificity_I_00112, 1, 3.5e-11, 0.404, 0.387 | PDLC03163,Specificity_I_00112, 2, 0.00056, 0.373, 0.348 | PDLC03112,Specificity_I_00061, 1, 0.0025, 0.412, 0.466 | PDLC03112,Specificity_I_00061, 2, 0.0024, 0.394, 0.418 | PDLC03076,Specificity_I_00025, 1, 1e-13, 0.399, 0.334 | PDLC03076,Specificity_I_00025, 2, 3.5e-16, 0.441, 0.344 | PDLC03168,Specificity_I_00117, 1, 9.3e-16, 0.446, 0.392 | PDLC03168,Specificity_I_00117, 2, 9.3e-17, 0.472, 0.39 | PDLC03068,Specificity_I_00017, 1, 1.8e-18, 0.451, 0.454 | PDLC03068,Specificity_I_00017, 2, 2e-11, 0.491, 0.464 | PDLC03121,Specificity_I_00070, 1, 7.9e-05, 0.241, 0.236 | PDLC03121,Specificity_I_00070, 2, 2.9e-07, 0.407, 0.399 | PDLC03196,Specificity_I_00145, 1, 1e-09, 0.367, 0.191 | PDLC03196,Specificity_I_00145, 2, 7e-10, 0.48, 0.242 | PDLC03087,Specificity_I_00036, 1, 4e-30, 0.449, 0.445 | PDLC03087,Specificity_I_00036, 2, 4.5e-12, 0.499, 0.464 | PDLC03103,Specificity_I_00052, 1, 3.3e-05, 0.357, 0.36 | PDLC03103,Specificity_I_00052, 2, 880, 0.034, 0.033 | PDLC03103,Specificity_I_00052, 3, 8.5e-05, 0.276, 0.27 | PDLC03165,Specificity_I_00114, 1, 2.2e-15, 0.446, 0.431 | PDLC03165,Specificity_I_00114, 2, 1.5e-16, 0.425, 0.399 | PDLC03061,Specificity_I_00010, 1, 4e-33, 0.837, 0.864 | PDLC03175,Specificity_I_00124, 1, 2.6e-07, 0.152, 0.132 | PDLC03175,Specificity_I_00124, 2, 4.5e-09, 0.512, 0.449 | PDLC03084,Specificity_I_00033, 1, 1.4e-60, 0.887, 0.872 | PDLC03101,Specificity_I_00050, 1, 9.4e-13, 0.409, 0.406 | PDLC03101,Specificity_I_00050, 2, 6.9e-15, 0.412, 0.387 | PDLC03189,Specificity_I_00138, 1, 3.3e-36, 0.383, 0.325 | PDLC03189,Specificity_I_00138, 2, 6.4e-16, 0.509, 0.427 | PDLC03071,Specificity_I_00020, 1, 0.00039, 0.438, 0.405 | PDLC03156,Specificity_I_00105, 1, 1.8e-09, 0.417, 0.404 | PDLC03156,Specificity_I_00105, 2, 4.6e-10, 0.417, 0.395 | PDLC03146,Specificity_I_00095, 1, 5.8e-06, 0.289, 0.271 | PDLC03146,Specificity_I_00095, 2, 0.00057, 0.415, 0.36 | PDLC03122,Specificity_I_00071, 1, 1.7e-09, 0.257, 0.248 | PDLC03065,Specificity_I_00014, 1, 65, 0.113, 0.121 | PDLC03065,Specificity_I_00014, 2, 0.22, 0.142, 0.149 | PDLC03065,Specificity_I_00014, 3, 1.9, 0.063, 0.066 | PDLC03118,Specificity_I_00067, 1, 1e-08, 0.257, 0.236 | PDLC03118,Specificity_I_00067, 2, 3.9e-08, 0.412, 0.385 | PDLC03129,Specificity_I_00078, 1, 61, 0.089, 0.074 | PDLC03129,Specificity_I_00078, 2, 1.7e-32, 0.706, 0.645 | PDLC03062,Specificity_I_00011, 1, 7.3e-46, 0.803, 0.784 | PDLC03070,Specificity_I_00019, 1, 0.0017, 0.21, 0.189 | PDLC03070,Specificity_I_00019, 2, 2.5e-21, 0.425, 0.375 | PDLC03172,Specificity_I_00121, 1, 8.2e-07, 0.614, 0.594 | PDLC03053,Specificity_I_00002, 1, 2.7e-19, 0.787, 0.751 | PDLC03190,Specificity_I_00139, 1, 0.0044, 0.06, 0.059 | PDLC03190,Specificity_I_00139, 2, 9.7, 0.087, 0.085 | PDLC03109,Specificity_I_00058, 1, 1.4e-05, 0.373, 0.281 | PDLC03109,Specificity_I_00058, 2, 2.4e-11, 0.509, 0.347 | PDLC03056,Specificity_I_00005, 1, 0.55, 0.081, 0.053 | PDLC03056,Specificity_I_00005, 2, 0.079, 0.231, 0.151 | PDLC03200,Specificity_I_00149, 1, 0.7, 0.052, 0.105 | PDLC03200,Specificity_I_00149, 2, 6.9, 0.055, 0.111 | PDLC03128,Specificity_I_00077, 1, 0.00017, 0.115, 0.117 | PDLC03128,Specificity_I_00077, 2, 0.087, 0.144, 0.14 | PDLC03135,Specificity_I_00084, 1, 0.00012, 0.262, 0.166 | PDLC03052,Specificity_I_00001, 1, 0.00013, 0.231, 0.207 | PDLC03052,Specificity_I_00001, 2, 3, 0.21, 0.17 | PDLC03066,Specificity_I_00015, 1, 1.4e-14, 0.328, 0.283 | PDLC03066,Specificity_I_00015, 2, 9.5e-12, 0.262, 0.231 | PDLC03066,Specificity_I_00015, 3, 4.9e-07, 0.391, 0.345 | PDLC03111,Specificity_I_00060, 1, 0.013, 0.197, 0.362 | PDLC03152,Specificity_I_00101, 1, 3.5e-06, 0.325, 0.305 | PDLC03142,Specificity_I_00091, 1, 0.00019, 0.176, 0.147 | PDLC03142,Specificity_I_00091, 2, 55, 0.136, 0.112 | PDLC03124,Specificity_I_00073, 1, 2.3e-24, 0.89, 0.869 | PDLC03148,Specificity_I_00097, 1, 3.1e-08, 0.367, 0.34 | PDLC03148,Specificity_I_00097, 2, 3.3e-09, 0.488, 0.393 | PDLC03113,Specificity_I_00062, 1, 1.2e-12, 0.793, 0.737 | PDLC03162,Specificity_I_00111, 1, 1.1e-26, 0.832, 0.787 | PDLC03102,Specificity_I_00051, 1, 0.21, 0.207, 0.223 | PDLC03102,Specificity_I_00051, 2, 1.9, 0.236, 0.231 | PDLC03054,Specificity_I_00003, 1, 0.00047, 0.139, 0.132 | PDLC03054,Specificity_I_00003, 2, 2.5e-06, 0.591, 0.606 | PDLC03131,Specificity_I_00080, 1, 1.8, 0.189, 0.159 | PDLC03131,Specificity_I_00080, 2, 0.011, 0.255, 0.207 | PDLC03159,Specificity_I_00108, 1, 0.0037, 0.092, 0.069 | PDLC03159,Specificity_I_00108, 2, 9.6e-05, 0.48, 0.369 | PDLC03105,Specificity_I_00054, 1, 3.4e-14, 0.378, 0.353 | PDLC03105,Specificity_I_00054, 2, 1.1e-15, 0.436, 0.375 | PDLC03119,Specificity_I_00068, 1, 6.2e-52, 0.99, 0.992 | PDLC03058,Specificity_I_00007, 1, 0.00077, 0.205, 0.201 | PDLC03058,Specificity_I_00007, 2, 1.8, 0.073, 0.071 | PDLC03133,Specificity_I_00082, 1, 2.1e-09, 0.349, 0.319 | PDLC03133,Specificity_I_00082, 2, 90, 0.102, 0.094 | PDLC03157,Specificity_I_00106, 1, 8.7e-13, 0.32, 0.335 | PDLC03157,Specificity_I_00106, 2, 0.0061, 0.21, 0.213 | PDLC03108,Specificity_I_00057, 1, 3.5e-06, 0.302, 0.277 | PDLC03108,Specificity_I_00057, 2, 6.6e-42, 0.837, 0.73 | PDLC03080,Specificity_I_00029, 1, 8.7e-05, 0.15, 0.095 | PDLC03080,Specificity_I_00029, 2, 4, 0.092, 0.06 | PDLC03098,Specificity_I_00047, 1, 4e-16, 0.433, 0.386 | PDLC03098,Specificity_I_00047, 2, 6.3e-14, 0.409, 0.357 | PDLC03078,Specificity_I_00027, 1, 1.4e-13, 0.423, 0.418 | PDLC03078,Specificity_I_00027, 2, 3.1e-10, 0.412, 0.382 | PDLC03161,Specificity_I_00110, 1, 0.0021, 0.194, 0.178 | PDLC03161,Specificity_I_00110, 2, 1.6e-06, 0.365, 0.343 | PDLC03161,Specificity_I_00110, 3, 17, 0.123, 0.114 | PDLC03170,Specificity_I_00119, 1, 0.026, 0.26, 0.231 | PDLC03170,Specificity_I_00119, 2, 0.00023, 0.37, 0.334 | PDLC03166,Specificity_I_00115, 1, 0.00095, 0.32, 0.221 | PDLC03166,Specificity_I_00115, 2, 14, 0.089, 0.063	PDLC03107, Specificity_I_00056, 6e-104, 0.995, 0.997 | PDLC03069, Specificity_I_00018, 7.5e-65, 0.79, 0.783 | PDLC03084, Specificity_I_00033, 1.4e-60, 0.887, 0.872 | PDLC03119, Specificity_I_00068, 6.2e-52, 0.99, 0.992 | PDLC03062, Specificity_I_00011, 7.3e-46, 0.803, 0.784
1292	NZ_CP078027.1	RM_type_I	NZ_CP078027.1_2594	PDLC03021	MTase_I_00004	MTase_I	6.2e-199	6.9e-199	0.996	0.994	2760992	2762473	-	-	2594	3055	PDLC03034,MTase_I_00017, 1, 120, 0.051, 0.037 | PDLC03034,MTase_I_00017, 2, 3.4e-12, 0.117, 0.085 | PDLC03034,MTase_I_00017, 3, 3.6e-12, 0.213, 0.164 | PDLC03039,MTase_I_00022, 1, 1.6e-20, 0.636, 0.427 | PDLC03019,MTase_I_00002, 1, 3.2e-19, 0.569, 0.297 | PDLC03029,MTase_I_00012, 1, 1.7e-22, 0.526, 0.424 | PDLC03029,MTase_I_00012, 2, 1.7, 0.089, 0.062 | PDLC03020,MTase_I_00003, 1, 7.4e-12, 0.472, 0.6 | PDLC03035,MTase_I_00018, 1, 1.9e-28, 0.605, 0.461 | PDLC03037,MTase_I_00020, 1, 7.9e-07, 0.468, 0.282 | PDLC03038,MTase_I_00021, 1, 3.4e-17, 0.443, 0.243 | PDLC03032,MTase_I_00015, 1, 5.5e-22, 0.642, 0.304 | PDLC03022,MTase_I_00005, 1, 7.4e-36, 0.688, 0.396 | PDLC03027,MTase_I_00010, 1, 2.3e-30, 0.656, 0.384 | PDLC03033,MTase_I_00016, 1, 2.3e-20, 0.69, 0.628 | PDLC03031,MTase_I_00014, 1, 1.2e-42, 0.638, 0.386 | PDLC03023,MTase_I_00006, 1, 0.00015, 0.192, 0.14 | PDLC03023,MTase_I_00006, 2, 0.00025, 0.17, 0.133 | PDLC03028,MTase_I_00011, 1, 7.2e-18, 0.447, 0.19 | PDLC03030,MTase_I_00013, 1, 1.9e-10, 0.555, 0.41 | PDLC03030,MTase_I_00013, 2, 1.5e-07, 0.168, 0.122 | PDLC03024,MTase_I_00007, 1, 7.6e-06, 0.206, 0.169 | PDLC03024,MTase_I_00007, 2, 0.011, 0.097, 0.073 | PDLC03018,MTase_I_00001, 1, 2.1e-15, 0.162, 0.105 | PDLC03018,MTase_I_00001, 2, 2.4e-07, 0.138, 0.091 | PDLC03018,MTase_I_00001, 3, 1e-07, 0.174, 0.112 | PDLC03036,MTase_I_00019, 1, 9.3, 0.077, 0.06 | PDLC03036,MTase_I_00019, 2, 2.2e-35, 0.5, 0.392 | PDLC03036,MTase_I_00019, 3, 4.9, 0.119, 0.09 | PDLC03025,MTase_I_00008, 1, 5.2e-72, 0.747, 0.643 | PDLC03025,MTase_I_00008, 2, 210, 0.172, 0.141 | PDLC03021,MTase_I_00004, 1, 6.9e-199, 0.996, 0.994 | PDLC03026,MTase_I_00009, 1, 2.7e-72, 0.951, 0.934	PDLC03021, MTase_I_00004, 6.9e-199, 0.996, 0.994 | PDLC03026, MTase_I_00009, 2.7e-72, 0.951, 0.934 | PDLC03025, MTase_I_00008, 5.2e-72, 0.747, 0.643 | PDLC03031, MTase_I_00014, 1.2e-42, 0.638, 0.386 | PDLC03022, MTase_I_00005, 7.4e-36, 0.688, 0.396
1293	NZ_CP078027.1	HEC-05	NZ_CP078027.1_2858	PDLC04151	HEC-05_WP_156276309.1	HEC-05	3.7e-216	4.6e-216	0.943	0.955	3032082	3033971	-	-	2858	3055	PDLC04152,HEC-05_WP_212883090.1, 1, 6.3e-72, 0.932, 0.979 | PDLC04153,HEC-05_WP_034450126.1, 1, 6.1e-48, 0.935, 0.969 | PDLC04151,HEC-05_WP_156276309.1, 1, 4.6e-216, 0.943, 0.955 | PDLC04150,HEC-05_WP_096029243.1, 1, 7.5e-136, 0.937, 0.986	PDLC04151, HEC-05_WP_156276309.1, 4.6e-216, 0.943, 0.955 | PDLC04150, HEC-05_WP_096029243.1, 7.5e-136, 0.937, 0.986 | PDLC04152, HEC-05_WP_212883090.1, 6.3e-72, 0.932, 0.979 | PDLC04153, HEC-05_WP_034450126.1, 6.1e-48, 0.935, 0.969
1294	NZ_CP078027.1	RM_type_III	NZ_CP078027.1_2859	PDLC03654	REase_III_00008	REase_III	0	0	0.988	0.96	3034044	3037466	-	-	2859	3055	PDLC03654,REase_III_00008, 1, 0, 0.988, 0.96	PDLC03654, REase_III_00008, 0, 0.988, 0.96
1295	NZ_CP078027.1	RM_type_III	NZ_CP078027.1_2860	PDLC03646	MTase_III_00015	MTase_III	9.59999999999999e-292	1.2e-291	0.995	0.995	3037473	3040643	-	-	2860	3055	PDLC03636,MTase_III_00005, 1, 1.5e-49, 0.36, 0.654 | PDLC03645,MTase_III_00014, 1, 1.3e-17, 0.218, 0.326 | PDLC03645,MTase_III_00014, 2, 7.5e-11, 0.117, 0.168 | PDLC03642,MTase_III_00011, 1, 160, 0.036, 0.267 | PDLC03642,MTase_III_00011, 2, 1.4e-20, 0.157, 0.328 | PDLC03642,MTase_III_00011, 3, 2.6e-15, 0.118, 0.235 | PDLC03637,MTase_III_00006, 1, 7.4e-16, 0.149, 0.337 | PDLC03637,MTase_III_00006, 2, 1.2e-11, 0.118, 0.248 | PDLC03637,MTase_III_00006, 3, 18, 0.062, 0.129 | PDLC03644,MTase_III_00013, 1, 5.3e-59, 0.356, 0.675 | PDLC03643,MTase_III_00012, 1, 92, 0.029, 0.067 | PDLC03643,MTase_III_00012, 2, 1e-05, 0.061, 0.14 | PDLC03643,MTase_III_00012, 3, 3.3e-08, 0.069, 0.155 | PDLC03634,MTase_III_00003, 1, 18, 0.127, 0.221 | PDLC03634,MTase_III_00003, 2, 1.7e-11, 0.047, 0.079 | PDLC03634,MTase_III_00003, 3, 4.4e-47, 0.291, 0.446 | PDLC03639,MTase_III_00008, 1, 4.6e-13, 0.187, 0.31 | PDLC03639,MTase_III_00008, 2, 2.1e-07, 0.069, 0.111 | PDLC03635,MTase_III_00004, 1, 320, 0.071, 0.109 | PDLC03635,MTase_III_00004, 2, 1.9e-43, 0.352, 0.511 | PDLC03641,MTase_III_00010, 1, 310, 0.026, 0.047 | PDLC03641,MTase_III_00010, 2, 6.9e-10, 0.046, 0.075 | PDLC03641,MTase_III_00010, 3, 9.3e-41, 0.301, 0.423 | PDLC03640,MTase_III_00009, 1, 2.7e-08, 0.043, 0.069 | PDLC03640,MTase_III_00009, 2, 1e-27, 0.31, 0.523 | PDLC03646,MTase_III_00015, 1, 1.2e-297, 0.995, 0.995 | PDLC03638,MTase_III_00007, 1, 0.00039, 0.086, 0.115 | PDLC03638,MTase_III_00007, 2, 1.2e-63, 0.634, 0.725	PDLC03646, MTase_III_00015, 1.2e-297, 0.995, 0.995 | PDLC03638, MTase_III_00007, 1.2e-63, 0.634, 0.725 | PDLC03644, MTase_III_00013, 5.3e-59, 0.356, 0.675 | PDLC03636, MTase_III_00005, 1.5e-49, 0.36, 0.654 | PDLC03634, MTase_III_00003, 4.4e-47, 0.291, 0.446
1296	NZ_CP078027.1	DMS_other	NZ_CP078027.1_2863	PDLC02619	DrmD_00002	DrmD	1.8e-202	1.8e-201	0.649	0.706	3043339	3046176	-	-	2863	3055	PDLC02843,DpdE_00004, 1, 1.7e-30, 0.21, 0.165 | PDLC02843,DpdE_00004, 2, 2.2e-15, 0.151, 0.139 | PDLC02843,DpdE_00004, 3, 340, 0.078, 0.065 | PDLC02618,DrmD_00001, 1, 1.3e-14, 0.138, 0.487 | PDLC02848,DpdE_00009, 1, 9.2e-18, 0.295, 0.328 | PDLC02842,DpdE_00003, 1, 3.9e-19, 0.254, 0.209 | PDLC02842,DpdE_00003, 2, 1.5e-06, 0.111, 0.088 | PDLC02842,DpdE_00003, 3, 370, 0.041, 0.031 | PDLC02625,DrmD_00008, 1, 5e-19, 0.331, 0.375 | PDLC02625,DrmD_00008, 2, 1700, 0.052, 0.058 | PDLC02500,BrxHI_00001, 1, 4.8e-37, 0.45, 0.472 | PDLC02500,BrxHI_00001, 1, 4.8e-37, 0.45, 0.472 | PDLC02500,BrxHI_00001, 2, 1.5e-36, 0.185, 0.184 | PDLC02500,BrxHI_00001, 2, 1.5e-36, 0.185, 0.184 | PDLC02500,BrxHI_00001, 3, 210, 0.076, 0.077 | PDLC02500,BrxHI_00001, 3, 210, 0.076, 0.077 | PDLC02840,DpdE_00001, 1, 7.2e-23, 0.199, 0.157 | PDLC02840,DpdE_00001, 2, 2.8e-18, 0.215, 0.16 | PDLC02840,DpdE_00001, 3, 200, 0.043, 0.038 | PDLC02629,DrmD_00012, 1, 3.2e-09, 0.055, 0.104 | PDLC02629,DrmD_00012, 2, 640, 0.055, 0.102 | PDLC02863,DpdF_00009, 1, 0.028, 0.127, 0.238 | PDLC02851,DpdE_00012, 1, 5.5e-14, 0.225, 0.203 | PDLC02851,DpdE_00012, 2, 6.8e-06, 0.1, 0.091 | PDLC00659,HmaA_00001, 1, 6.2e-53, 0.654, 0.532 | PDLC00659,HmaA_00001, 2, 55, 0.029, 0.023 | PDLC02572,DrmA_00006, 1, 1.1e-26, 0.439, 0.42 | PDLC02572,DrmA_00006, 2, 3e-15, 0.149, 0.138 | PDLC02572,DrmA_00006, 3, 520, 0.031, 0.245 | PDLC02864,DpdF_00010, 1, 110, 0.017, 0.026 | PDLC02864,DpdF_00010, 2, 0.036, 0.075, 0.116 | PDLC02864,DpdF_00010, 3, 310, 0.043, 0.333 | PDLC02622,DrmD_00005, 1, 1.1e-17, 0.272, 0.63 | PDLC02623,DrmD_00006, 1, 2.3e-18, 0.091, 0.083 | PDLC02623,DrmD_00006, 2, 4.9e-08, 0.073, 0.064 | PDLC02623,DrmD_00006, 3, 6.1e-07, 0.209, 0.163 | PDLC02623,DrmD_00006, 4, 1.7e-27, 0.158, 0.149 | PDLC02623,DrmD_00006, 5, 19, 0.048, 0.043 | PDLC02623,DrmD_00006, 6, 0.27, 0.192, 0.171 | PDLC02854,DpdE_00015, 1, 7.4e-10, 0.184, 0.176 | PDLC02854,DpdE_00015, 2, 1.2e-05, 0.092, 0.085 | PDLC02854,DpdE_00015, 3, 380, 0.051, 0.044 | PDLC02853,DpdE_00014, 1, 1.6e-09, 0.164, 0.161 | PDLC02853,DpdE_00014, 2, 2.7e-14, 0.098, 0.096 | PDLC02845,DpdE_00006, 1, 2.2e-19, 0.274, 0.195 | PDLC02845,DpdE_00006, 2, 1.1e-06, 0.112, 0.082 | PDLC02632,DrmD_00015, 1, 2.9e-25, 0.444, 0.668 | PDLC02632,DrmD_00015, 2, 3.9e-11, 0.067, 0.097 | PDLC02632,DrmD_00015, 3, 1300, 0.035, 0.05 | PDLC02193,PLD_Helicase_00001, 1, 1.2e-10, 0.255, 0.281 | PDLC02193,PLD_Helicase_00001, 2, 8.9e-21, 0.226, 0.22 | PDLC02193,PLD_Helicase_00001, 3, 90, 0.036, 0.038 | PDLC02849,DpdE_00010, 1, 9e-17, 0.244, 0.266 | PDLC02849,DpdE_00010, 2, 2.9e-06, 0.095, 0.106 | PDLC02620,DrmD_00003, 1, 4e-24, 0.432, 0.392 | PDLC02620,DrmD_00003, 2, 5.4e-24, 0.202, 0.177 | PDLC02634,DrmD_00017, 1, 8e-40, 0.615, 0.642 | PDLC02634,DrmD_00017, 2, 650, 0.04, 0.041 | PDLC02627,DrmD_00010, 1, 1.1e-10, 0.191, 0.231 | PDLC02627,DrmD_00010, 2, 400, 0.07, 0.083 | PDLC02627,DrmD_00010, 3, 1.8e-09, 0.096, 0.124 | PDLC02627,DrmD_00010, 4, 220, 0.094, 0.122 | PDLC02621,DrmD_00004, 1, 7.4e-66, 0.642, 0.589 | PDLC02621,DrmD_00004, 2, 7.4, 0.16, 0.146 | PDLC02504,BrxHII_00001, 1, 4.6e-28, 0.443, 0.428 | PDLC02504,BrxHII_00001, 1, 4.6e-28, 0.443, 0.428 | PDLC02504,BrxHII_00001, 2, 3.6e-26, 0.158, 0.145 | PDLC02504,BrxHII_00001, 2, 3.6e-26, 0.158, 0.145 | PDLC02504,BrxHII_00001, 3, 650, 0.073, 0.071 | PDLC02504,BrxHII_00001, 3, 650, 0.073, 0.071 | PDLC02861,DpdF_00007, 1, 270, 0.022, 0.034 | PDLC02861,DpdF_00007, 2, 0.0012, 0.066, 0.101 | PDLC02846,DpdE_00007, 1, 1.2e-21, 0.18, 0.164 | PDLC02846,DpdE_00007, 2, 1.1e-06, 0.137, 0.125 | PDLC02846,DpdE_00007, 3, 320, 0.048, 0.249 | PDLC02844,DpdE_00005, 1, 4.8e-21, 0.204, 0.172 | PDLC02844,DpdE_00005, 2, 29, 0.068, 0.061 | PDLC02844,DpdE_00005, 3, 6.3e-09, 0.054, 0.049 | PDLC02841,DpdE_00002, 1, 1.5e-14, 0.262, 0.214 | PDLC02841,DpdE_00002, 2, 2.4e-06, 0.108, 0.1 | PDLC02633,DrmD_00016, 1, 3.2e-16, 0.309, 0.362 | PDLC02633,DrmD_00016, 2, 63, 0.033, 0.037 | PDLC02633,DrmD_00016, 3, 7.4e-11, 0.057, 0.067 | PDLC02867,DpdF_00013, 1, 15, 0.038, 0.042 | PDLC02867,DpdF_00013, 2, 0.0089, 0.069, 0.077 | PDLC02619,DrmD_00002, 1, 1.8e-201, 0.649, 0.706 | PDLC02619,DrmD_00002, 2, 0.042, 0.156, 0.175 | PDLC02624,DrmD_00007, 1, 9.4e-20, 0.489, 0.713 | PDLC02850,DpdE_00011, 1, 2.9e-17, 0.284, 0.211 | PDLC02850,DpdE_00011, 2, 6.1e-08, 0.111, 0.083 | PDLC02852,DpdE_00013, 1, 5.6e-13, 0.168, 0.169 | PDLC02852,DpdE_00013, 2, 1.9e-05, 0.106, 0.113	PDLC02619, DrmD_00002, 1.8e-201, 0.649, 0.706 | PDLC02621, DrmD_00004, 7.4e-66, 0.642, 0.589 | PDLC00659, HmaA_00001, 6.2e-53, 0.654, 0.532 | PDLC02634, DrmD_00017, 8e-40, 0.615, 0.642 | PDLC02500, BrxHI_00001, 4.8e-37, 0.45, 0.472 | PDLC02500, BrxHI_00001, 4.8e-37, 0.45, 0.472
1297	NZ_CP123765.1	RM_type_IIG	NZ_CP123765.1_298	PDLC03597	REase_MTase_IIG_00002	REase_MTase_IIG	0	0	0.999	0.995	318604	323595	+	-	298	3719	PDLC03597,REase_MTase_IIG_00002, 1, 0, 0.999, 0.995 | PDLC03621,REase_MTase_IIG_00026, 1, 1e-109, 0.531, 0.82 | PDLC03631,REase_MTase_IIG_00036, 1, 2.6e-32, 0.441, 0.657 | PDLC03610,REase_MTase_IIG_00015, 1, 5.7e-18, 0.13, 0.216 | PDLC03610,REase_MTase_IIG_00015, 2, 4.4e-33, 0.306, 0.437	PDLC03597, REase_MTase_IIG_00002, 0, 0.999, 0.995 | PDLC03621, REase_MTase_IIG_00026, 1e-109, 0.531, 0.82 | PDLC03610, REase_MTase_IIG_00015, 4.4e-33, 0.306, 0.437 | PDLC03631, REase_MTase_IIG_00036, 2.6e-32, 0.441, 0.657
1298	NZ_CP123765.1	zorya_type_I	NZ_CP123765.1_1087	PDLC00598	ZorA1_00004	ZorA1	1.1e-253	1.4e-253	0.98	0.991	1187422	1189488	+	-	1087	3719	PDLC00599,ZorA1_00005, 1, 1.5e-104, 0.642, 0.677 | PDLC00599,ZorA1_00005, 2, 2.6e-28, 0.382, 0.417 | PDLC00605,ZorA1_00011, 1, 6.3e-07, 0.232, 0.224 | PDLC00605,ZorA1_00011, 2, 170, 0.055, 0.056 | PDLC00605,ZorA1_00011, 3, 1.2e-06, 0.592, 0.574 | PDLC00601,ZorA1_00007, 1, 5.2e-34, 0.964, 0.95 | PDLC00604,ZorA1_00010, 1, 2e-19, 0.91, 0.856 | PDLC00603,ZorA1_00009, 1, 1e-128, 0.604, 0.569 | PDLC00603,ZorA1_00009, 2, 4.8e-54, 0.385, 0.36 | PDLC00598,ZorA1_00004, 1, 1.4e-253, 0.98, 0.991 | PDLC00602,ZorA1_00008, 1, 1.5e-11, 0.572, 0.597 | PDLC00602,ZorA1_00008, 2, 7.2e-05, 0.486, 0.508	PDLC00598, ZorA1_00004, 1.4e-253, 0.98, 0.991 | PDLC00603, ZorA1_00009, 1e-128, 0.604, 0.569 | PDLC00599, ZorA1_00005, 1.5e-104, 0.642, 0.677 | PDLC00601, ZorA1_00007, 5.2e-34, 0.964, 0.95 | PDLC00604, ZorA1_00010, 2e-19, 0.91, 0.856
1299	NZ_CP123765.1	zorya_type_I	NZ_CP123765.1_1088	PDLC00611	ZorB1_00004	ZorB1	1.5e-106	1.7e-106	0.988	0.992	1189507	1190238	+	-	1088	3719	PDLC00611,ZorB1_00004, 1, 1.7e-106, 0.988, 0.992 | PDLC00612,ZorB1_00005, 1, 1.3, 0.135, 0.113 | PDLC00612,ZorB1_00005, 2, 1.5e-07, 0.684, 0.614 | PDLC00608,ZorB1_00001, 1, 2.9e-18, 0.852, 0.914 | PDLC00610,ZorB1_00003, 1, 3.9e-11, 0.857, 0.917 | PDLC00609,ZorB1_00002, 1, 2.2e-37, 0.861, 0.914	PDLC00611, ZorB1_00004, 1.7e-106, 0.988, 0.992 | PDLC00609, ZorB1_00002, 2.2e-37, 0.861, 0.914 | PDLC00608, ZorB1_00001, 2.9e-18, 0.852, 0.914 | PDLC00610, ZorB1_00003, 3.9e-11, 0.857, 0.917 | PDLC00612, ZorB1_00005, 1.5e-07, 0.684, 0.614
1300	NZ_CP123765.1	zorya_type_I	NZ_CP123765.1_1089	PDLC00614	ZorC1_00002	ZorC1	4.3e-219	4.8e-219	0.979	0.972	1190220	1191617	+	-	1089	3719	PDLC00622,ZorC1_00010, 1, 1.6e-15, 0.897, 0.926 | PDLC00620,ZorC1_00008, 1, 5e-05, 0.448, 0.535 | PDLC00621,ZorC1_00009, 1, 3.8e-08, 0.367, 0.394 | PDLC00614,ZorC1_00002, 1, 4.8e-219, 0.979, 0.972 | PDLC00626,ZorC1_00014, 1, 40, 0.163, 0.162 | PDLC00626,ZorC1_00014, 2, 0.0034, 0.2, 0.199 | PDLC00619,ZorC1_00007, 1, 11, 0.18, 0.211 | PDLC00619,ZorC1_00007, 2, 1.3e-11, 0.41, 0.451 | PDLC00624,ZorC1_00012, 1, 7.7e-65, 0.964, 0.829 | PDLC00625,ZorC1_00013, 1, 2.7e-47, 0.704, 0.641 | PDLC00613,ZorC1_00001, 1, 1.8e-59, 0.923, 0.779 | PDLC00616,ZorC1_00004, 1, 2.6e-61, 0.942, 0.79	PDLC00614, ZorC1_00002, 4.8e-219, 0.979, 0.972 | PDLC00624, ZorC1_00012, 7.7e-65, 0.964, 0.829 | PDLC00616, ZorC1_00004, 2.6e-61, 0.942, 0.79 | PDLC00613, ZorC1_00001, 1.8e-59, 0.923, 0.779 | PDLC00625, ZorC1_00013, 2.7e-47, 0.704, 0.641
1301	NZ_CP123765.1	zorya_type_I	NZ_CP123765.1_1090	PDLC00632	ZorD1_00006	ZorD1	0	0	0.995	0.992	1191638	1194847	+	-	1090	3719	PDLC00631,ZorD1_00005, 1, 4.5e-24, 0.353, 0.354 | PDLC00631,ZorD1_00005, 2, 2.8e-183, 0.619, 0.612 | PDLC00627,ZorD1_00001, 1, 4.9e-07, 0.235, 0.24 | PDLC00627,ZorD1_00001, 2, 8.5e-135, 0.599, 0.691 | PDLC00630,ZorD1_00004, 1, 1.4e-82, 0.446, 0.638 | PDLC00634,ZorD1_00008, 1, 8.8e-09, 0.193, 0.181 | PDLC00634,ZorD1_00008, 2, 4.3e-155, 0.61, 0.54 | PDLC00632,ZorD1_00006, 1, 0, 0.995, 0.992 | PDLC00633,ZorD1_00007, 1, 5.3e-20, 0.237, 0.262 | PDLC00633,ZorD1_00007, 2, 1.5e-146, 0.603, 0.663 | PDLC00629,ZorD1_00003, 1, 1.5e-15, 0.242, 0.267 | PDLC00629,ZorD1_00003, 2, 4.4e-153, 0.636, 0.662 | PDLC00628,ZorD1_00002, 1, 2.5e-08, 0.156, 0.141 | PDLC00628,ZorD1_00002, 2, 23, 0.045, 0.041 | PDLC00628,ZorD1_00002, 3, 33, 0.027, 0.025 | PDLC00628,ZorD1_00002, 4, 1.8e-115, 0.548, 0.477	PDLC00632, ZorD1_00006, 0, 0.995, 0.992 | PDLC00631, ZorD1_00005, 2.8e-183, 0.619, 0.612 | PDLC00634, ZorD1_00008, 4.3e-155, 0.61, 0.54 | PDLC00629, ZorD1_00003, 4.4e-153, 0.636, 0.662 | PDLC00633, ZorD1_00007, 1.5e-146, 0.603, 0.663
1302	NZ_CP123765.1	RosmerTA	NZ_CP123765.1_1552	PDLC03943	RosmerTA__RmrA_2585209417	RmrA	4.9e-137	5.8e-137	0.953	0.935	1670749	1671831	-	-	1552	3719	PDLC03950,RosmerTA__RmrA_2641389401, 1, 3.8e-41, 0.837, 0.835 | PDLC03952,RosmerTA__RmrA_2664250653, 1, 1.7e-49, 0.928, 0.884 | PDLC03946,RosmerTA__RmrA_2617826694, 1, 1.6e-49, 0.939, 0.933 | PDLC03948,RosmerTA__RmrA_2634882613, 1, 1.6e-47, 0.947, 0.894 | PDLC03955,RosmerTA__RmrA_2734955840, 1, 4.1e-57, 0.945, 0.914 | PDLC03944,RosmerTA__RmrA_2600853143, 1, 1.1e-50, 0.914, 0.883 | PDLC03947,RosmerTA__RmrA_2623274509, 1, 5.5e-53, 0.934, 0.909 | PDLC03956,RosmerTA__RmrA_2753529055, 1, 1.8e-36, 0.903, 0.842 | PDLC03954,RosmerTA__RmrA_2677172838, 1, 1e-58, 0.961, 0.945 | PDLC03951,RosmerTA__RmrA_2662548665, 1, 1.3e-49, 0.947, 0.877 | PDLC03949,RosmerTA__RmrA_2634932349, 1, 3.1e-64, 0.939, 0.912 | PDLC03953,RosmerTA__RmrA_2676476075, 1, 1.5e-07, 0.438, 0.429 | PDLC03953,RosmerTA__RmrA_2676476075, 2, 3.3e-23, 0.416, 0.381 | PDLC03943,RosmerTA__RmrA_2585209417, 1, 5.8e-137, 0.953, 0.935 | PDLC03945,RosmerTA__RmrA_2603008502, 1, 1.5e-48, 0.95, 0.929	PDLC03943, RosmerTA__RmrA_2585209417, 5.8e-137, 0.953, 0.935 | PDLC03949, RosmerTA__RmrA_2634932349, 3.1e-64, 0.939, 0.912 | PDLC03954, RosmerTA__RmrA_2677172838, 1e-58, 0.961, 0.945 | PDLC03955, RosmerTA__RmrA_2734955840, 4.1e-57, 0.945, 0.914 | PDLC03947, RosmerTA__RmrA_2623274509, 5.5e-53, 0.934, 0.909
1303	NZ_CP123765.1	RosmerTA	NZ_CP123765.1_1553	PDLC03929	RosmerTA__RmrT_2585209417	RmrT	1.9e-46	2.3e-46	0.931	0.949	1671868	1672479	-	-	1553	3719	PDLC03929,RosmerTA__RmrT_2585209417, 1, 2.3e-46, 0.931, 0.949	PDLC03929, RosmerTA__RmrT_2585209417, 2.3e-46, 0.931, 0.949
1304	NZ_CP123765.1	RosmerTA	NZ_CP123765.1_1870	PDLC03950	RosmerTA__RmrA_2641389401	RmrA	2.6e-116	2.8e-116	0.981	0.978	1978847	1979956	-	-	1870	3719	PDLC03950,RosmerTA__RmrA_2641389401, 1, 2.8e-116, 0.981, 0.978 | PDLC03952,RosmerTA__RmrA_2664250653, 1, 6.1e-57, 0.938, 0.894 | PDLC03946,RosmerTA__RmrA_2617826694, 1, 2.3e-77, 0.984, 0.986 | PDLC03948,RosmerTA__RmrA_2634882613, 1, 1.7e-62, 0.938, 0.887 | PDLC03955,RosmerTA__RmrA_2734955840, 1, 5.9e-58, 0.93, 0.9 | PDLC03944,RosmerTA__RmrA_2600853143, 1, 6.8e-55, 0.951, 0.919 | PDLC03947,RosmerTA__RmrA_2623274509, 1, 3.4e-60, 0.935, 0.911 | PDLC03956,RosmerTA__RmrA_2753529055, 1, 3.7e-45, 0.938, 0.877 | PDLC03954,RosmerTA__RmrA_2677172838, 1, 1.4e-56, 0.986, 0.968 | PDLC03951,RosmerTA__RmrA_2662548665, 1, 3.8e-63, 0.938, 0.87 | PDLC03949,RosmerTA__RmrA_2634932349, 1, 1.9e-91, 0.954, 0.928 | PDLC03953,RosmerTA__RmrA_2676476075, 1, 3.6e-35, 0.878, 0.871 | PDLC03943,RosmerTA__RmrA_2585209417, 1, 3.5e-47, 0.957, 0.941 | PDLC03945,RosmerTA__RmrA_2603008502, 1, 1.2e-42, 0.938, 0.919	PDLC03950, RosmerTA__RmrA_2641389401, 2.8e-116, 0.981, 0.978 | PDLC03949, RosmerTA__RmrA_2634932349, 1.9e-91, 0.954, 0.928 | PDLC03946, RosmerTA__RmrA_2617826694, 2.3e-77, 0.984, 0.986 | PDLC03951, RosmerTA__RmrA_2662548665, 3.8e-63, 0.938, 0.87 | PDLC03948, RosmerTA__RmrA_2634882613, 1.7e-62, 0.938, 0.887
1305	NZ_CP123765.1	RosmerTA	NZ_CP123765.1_1871	PDLC03936	RosmerTA__RmrT_2641389401	RmrT	2.1e-41	2.5e-41	0.929	0.936	1979969	1980682	-	-	1871	3719	PDLC03935,RosmerTA__RmrT_2634932349, 1, 2.2e-10, 0.811, 0.865 | PDLC03936,RosmerTA__RmrT_2641389401, 1, 2.5e-41, 0.929, 0.936	PDLC03936, RosmerTA__RmrT_2641389401, 2.5e-41, 0.929, 0.936 | PDLC03935, RosmerTA__RmrT_2634932349, 2.2e-10, 0.811, 0.865
1306	NZ_CP123765.1	Lamassu_Family	NZ_CP123765.1_2329	PDLC03859	Lamassu-Fam__LmuB_SMC_Cap4_nuclease_II	LmuB	3.2e-50	3.8e-50	0.979	0.815	2458535	2460079	-	-	2329	3719	PDLC03859,Lamassu-Fam__LmuB_SMC_Cap4_nuclease_II, 1, 3.8e-50, 0.979, 0.815	PDLC03859, Lamassu-Fam__LmuB_SMC_Cap4_nuclease_II, 3.8e-50, 0.979, 0.815
1307	NZ_CP123765.1	Lamassu_Family	NZ_CP123765.1_2332	PDLC03870	Lamassu-Fam__LmuC_acc_Cap4_nuclease	LmuC	7.9e-09	8.9e-09	0.771	0.755	2461427	2461897	-	-	2332	3719	PDLC03870,Lamassu-Fam__LmuC_acc_Cap4_nuclease, 1, 8.9e-09, 0.771, 0.755	PDLC03870, Lamassu-Fam__LmuC_acc_Cap4_nuclease, 8.9e-09, 0.771, 0.755
1308	NZ_CP123765.1	Lamassu_Family	NZ_CP123765.1_2333	PDLC03848	Lamassu-Fam__LmuA_effector_Cap4_nuclease_II	LmuA	2.6e-44	3.1e-44	0.965	0.968	2461897	2463105	-	-	2333	3719	PDLC03848,Lamassu-Fam__LmuA_effector_Cap4_nuclease_II, 1, 3.1e-44, 0.965, 0.968	PDLC03848, Lamassu-Fam__LmuA_effector_Cap4_nuclease_II, 3.1e-44, 0.965, 0.968
1309	NZ_CP123765.1	cbass_other	NZ_CP123765.1_2916	PDLC00901	JAB_00015	JAB	4.1e-73	4.6e-73	0.943	0.982	3065659	3066180	-	-	2916	3719	PDLC00888,JAB_00002, 1, 3.6e-10, 0.776, 0.747 | PDLC00908,JAB_00022, 1, 3e-15, 0.69, 0.708 | PDLC00838,E1E2_00014, 1, 3.7e-21, 0.724, 0.167 | PDLC00909,JAB_00023, 1, 3.2e-25, 0.736, 0.756 | PDLC00893,JAB_00007, 1, 6e-10, 0.46, 0.522 | PDLC00896,JAB_00010, 1, 1e-40, 0.833, 0.912 | PDLC00905,JAB_00019, 1, 2.5e-09, 0.471, 0.545 | PDLC00889,JAB_00003, 1, 1.8e-10, 0.713, 0.714 | PDLC00890,JAB_00004, 1, 5.2e-19, 0.747, 0.809 | PDLC00901,JAB_00015, 1, 4.6e-73, 0.943, 0.982 | PDLC00887,JAB_00001, 1, 2e-35, 0.753, 0.806 | PDLC00904,JAB_00018, 1, 3.6e-05, 0.437, 0.429 | PDLC00897,JAB_00011, 1, 7e-06, 0.132, 0.149 | PDLC00900,JAB_00014, 1, 0.00014, 0.287, 0.302 | PDLC00891,JAB_00005, 1, 2.6e-20, 0.759, 0.799 | PDLC00903,JAB_00017, 1, 2.3e-19, 0.615, 0.651 | PDLC00907,JAB_00021, 1, 4.1e-08, 0.264, 0.35 | PDLC00906,JAB_00020, 1, 6.1e-10, 0.477, 0.475 | PDLC00894,JAB_00008, 1, 7.2e-32, 0.793, 0.861 | PDLC00892,JAB_00006, 1, 3.8e-10, 0.724, 0.701 | PDLC00835,E1E2_00011, 1, 7.9e-05, 0.626, 0.136 | PDLC00827,E1E2_00003, 1, 1.3e-09, 0.454, 0.113 | PDLC00899,JAB_00013, 1, 8.1e-05, 0.741, 0.775 | PDLC00895,JAB_00009, 1, 9.2e-14, 0.73, 0.759 | PDLC00727,Effector_00065, 1, 0.00032, 0.454, 0.134 | PDLC00898,JAB_00012, 1, 1.7e-18, 0.736, 0.759 | PDLC00902,JAB_00016, 1, 9.7e-34, 0.776, 0.818	PDLC00901, JAB_00015, 4.6e-73, 0.943, 0.982 | PDLC00896, JAB_00010, 1e-40, 0.833, 0.912 | PDLC00887, JAB_00001, 2e-35, 0.753, 0.806 | PDLC00902, JAB_00016, 9.7e-34, 0.776, 0.818 | PDLC00894, JAB_00008, 7.2e-32, 0.793, 0.861
1310	NZ_CP123765.1	cbass_other	NZ_CP123765.1_2917	PDLC00854	E1E2_00030	E1-E2	5.6e-252	6.3e-252	0.987	0.997	3066177	3068288	-	-	2917	3719	PDLC00854,E1E2_00030, 1, 6.3e-252, 0.987, 0.997 | PDLC00853,E1E2_00029, 1, 1.3, 0.084, 0.104 | PDLC00853,E1E2_00029, 2, 1.3e-73, 0.409, 0.496 | PDLC00838,E1E2_00014, 1, 140, 0.078, 0.075 | PDLC00838,E1E2_00014, 2, 4.6e-15, 0.32, 0.293 | PDLC00851,E1E2_00027, 1, 7e-18, 0.173, 0.234 | PDLC00826,E1E2_00002, 1, 170, 0.089, 0.104 | PDLC00826,E1E2_00002, 2, 1.3e-47, 0.396, 0.467 | PDLC00843,E1E2_00019, 1, 0.12, 0.092, 0.113 | PDLC00843,E1E2_00019, 2, 2e-19, 0.317, 0.372 | PDLC00845,E1E2_00021, 1, 120, 0.061, 0.075 | PDLC00845,E1E2_00021, 2, 1.8e-16, 0.195, 0.224 | PDLC00847,E1E2_00023, 1, 3.6e-13, 0.156, 0.197 | PDLC00831,E1E2_00007, 1, 46, 0.048, 0.057 | PDLC00831,E1E2_00007, 2, 7.5e-25, 0.358, 0.415 | PDLC00849,E1E2_00025, 1, 180, 0.051, 0.06 | PDLC00849,E1E2_00025, 2, 6.8e-19, 0.217, 0.251 | PDLC00834,E1E2_00010, 1, 7.2e-17, 0.304, 0.358 | PDLC00855,E1E2_00031, 1, 7.8e-18, 0.175, 0.211 | PDLC00825,E1E2_00001, 1, 740, 0.072, 0.088 | PDLC00825,E1E2_00001, 2, 2.8e-14, 0.31, 0.379 | PDLC00857,E1E2_00033, 1, 2.3e-09, 0.168, 0.183 | PDLC00840,E1E2_00016, 1, 5.3e-23, 0.317, 0.461 | PDLC00856,E1E2_00032, 1, 5.7e-24, 0.232, 0.271 | PDLC00856,E1E2_00032, 2, 1.5, 0.043, 0.054 | PDLC00839,E1E2_00015, 1, 220, 0.06, 0.07 | PDLC00839,E1E2_00015, 2, 4.3e-18, 0.173, 0.193 | PDLC00832,E1E2_00008, 1, 6.5e-28, 0.342, 0.384 | PDLC00837,E1E2_00013, 1, 0.0027, 0.146, 0.167 | PDLC00837,E1E2_00013, 2, 7.4e-31, 0.347, 0.401 | PDLC00848,E1E2_00024, 1, 3.9e-16, 0.17, 0.188 | PDLC00852,E1E2_00028, 1, 7.6e-09, 0.203, 0.258 | PDLC00828,E1E2_00004, 1, 4.3e-18, 0.119, 0.186 | PDLC00841,E1E2_00017, 1, 6.3e-34, 0.382, 0.437 | PDLC00829,E1E2_00005, 1, 7.6e-18, 0.119, 0.188 | PDLC00835,E1E2_00011, 1, 8.2e-11, 0.173, 0.148 | PDLC00827,E1E2_00003, 1, 4.6e-11, 0.176, 0.173 | PDLC00836,E1E2_00012, 1, 51, 0.07, 0.078 | PDLC00836,E1E2_00012, 2, 1.3e-29, 0.192, 0.216 | PDLC00836,E1E2_00012, 3, 98, 0.078, 0.091 | PDLC00830,E1E2_00006, 1, 2e-12, 0.22, 0.265 | PDLC00846,E1E2_00022, 1, 130, 0.095, 0.114 | PDLC00846,E1E2_00022, 2, 4.2e-17, 0.312, 0.358 | PDLC00842,E1E2_00018, 1, 19, 0.031, 0.04 | PDLC00842,E1E2_00018, 2, 2.8e-51, 0.403, 0.495 | PDLC00850,E1E2_00026, 1, 2.3e-21, 0.189, 0.223 | PDLC00844,E1E2_00020, 1, 3.9e-18, 0.172, 0.235	PDLC00854, E1E2_00030, 6.3e-252, 0.987, 0.997 | PDLC00853, E1E2_00029, 1.3e-73, 0.409, 0.496 | PDLC00842, E1E2_00018, 2.8e-51, 0.403, 0.495 | PDLC00826, E1E2_00002, 1.3e-47, 0.396, 0.467 | PDLC00841, E1E2_00017, 6.3e-34, 0.382, 0.437
1311	NZ_CP123765.1	cbass_type_I	NZ_CP123765.1_2921	PDLC00782	Cyclase_00022	Cyclase	7.1e-182	8e-182	0.995	0.99	3070960	3072201	-	-	2921	3719	PDLC00778,Cyclase_00018, 1, 0.59, 0.266, 0.207 | PDLC00778,Cyclase_00018, 2, 5.8e-05, 0.271, 0.24 | PDLC00768,Cyclase_00008, 1, 9.1e-73, 0.899, 0.905 | PDLC00770,Cyclase_00010, 1, 0.0022, 0.374, 0.283 | PDLC00824,Cyclase_00064, 1, 2.4e-10, 0.338, 0.285 | PDLC00824,Cyclase_00064, 2, 3.5e-11, 0.449, 0.406 | PDLC00795,Cyclase_00035, 1, 1.7e-06, 0.287, 0.303 | PDLC00795,Cyclase_00035, 2, 5.2e-10, 0.246, 0.279 | PDLC00774,Cyclase_00014, 1, 9.1e-12, 0.319, 0.364 | PDLC00774,Cyclase_00014, 2, 4.5e-18, 0.425, 0.532 | PDLC00787,Cyclase_00027, 1, 4.2e-05, 0.263, 0.282 | PDLC00787,Cyclase_00027, 2, 0.061, 0.234, 0.306 | PDLC00781,Cyclase_00021, 1, 9.4e-30, 0.316, 0.337 | PDLC00781,Cyclase_00021, 2, 5.4e-34, 0.507, 0.539 | PDLC00821,Cyclase_00061, 1, 3.1, 0.094, 0.09 | PDLC00821,Cyclase_00061, 2, 4.1e-51, 0.8, 0.705 | PDLC00806,Cyclase_00046, 1, 2.7e-64, 0.824, 0.775 | PDLC00775,Cyclase_00015, 1, 7.2e-93, 0.911, 0.923 | PDLC00799,Cyclase_00039, 1, 21, 0.152, 0.116 | PDLC00799,Cyclase_00039, 2, 0.0019, 0.239, 0.247 | PDLC00798,Cyclase_00038, 1, 0.06, 0.246, 0.244 | PDLC00798,Cyclase_00038, 2, 0.00046, 0.239, 0.27 | PDLC00782,Cyclase_00022, 1, 8e-182, 0.995, 0.99 | PDLC00783,Cyclase_00023, 1, 1.1e-06, 0.314, 0.347 | PDLC00783,Cyclase_00023, 2, 1.1e-10, 0.242, 0.298 | PDLC00780,Cyclase_00020, 1, 6.6e-12, 0.734, 0.706	PDLC00782, Cyclase_00022, 8e-182, 0.995, 0.99 | PDLC00775, Cyclase_00015, 7.2e-93, 0.911, 0.923 | PDLC00768, Cyclase_00008, 9.1e-73, 0.899, 0.905 | PDLC00806, Cyclase_00046, 2.7e-64, 0.824, 0.775 | PDLC00821, Cyclase_00061, 4.1e-51, 0.8, 0.705
1312	NZ_CP123765.1	cbass_type_I	NZ_CP123765.1_2922	PDLC00757	Effector_00095	Effector	9e-115	1.1e-114	0.957	0.973	3072204	3073247	-	-	2922	3719	PDLC00755,Effector_00093, 1, 3.7e-27, 0.603, 0.672 | PDLC00756,Effector_00094, 1, 1.8e-85, 0.825, 0.986 | PDLC00758,Effector_00096, 1, 9e-92, 0.925, 0.964 | PDLC00757,Effector_00095, 1, 1.1e-114, 0.957, 0.973	PDLC00757, Effector_00095, 1.1e-114, 0.957, 0.973 | PDLC00758, Effector_00096, 9e-92, 0.925, 0.964 | PDLC00756, Effector_00094, 1.8e-85, 0.825, 0.986 | PDLC00755, Effector_00093, 3.7e-27, 0.603, 0.672
1313	NZ_CP123765.1	DRT_other	NZ_CP123765.1_2923	PDLC02926	retron_type_VI_hth_cluster2_1	HTH_VI	1.6e-12	1.8e-12	0.841	0.63	3073541	3073747	-	-	2923	3719	PDLC02926,retron_type_VI_hth_cluster2_1, 1, 1.8e-12, 0.841, 0.63	PDLC02926, retron_type_VI_hth_cluster2_1, 1.8e-12, 0.841, 0.63
1314	NZ_CP123765.1	DRT_class_II	NZ_CP123765.1_2925	PDLC02173	Drt2_00001	Drt2	6.8e-119	2.7e-118	0.938	0.967	3074590	3075990	-	-	2925	3719	PDLC03779,drt-UG4, 1, 280, 0.054, 0.081 | PDLC03779,drt-UG4, 2, 2.2e-09, 0.358, 0.459 | PDLC03764,drt-UG26, 1, 190, 0.036, 0.043 | PDLC03764,drt-UG26, 2, 22, 0.182, 0.196 | PDLC03764,drt-UG26, 3, 2.5e-12, 0.323, 0.322 | PDLC03766,drt-UG28, 1, 5.2e-14, 0.58, 0.379 | PDLC02173,Drt2_00001, 1, 2.7e-118, 0.938, 0.967 | PDLC03757,drt-UG2, 1, 4.8e-141, 0.966, 0.787 | PDLC03778,drt-UG39, 1, 2.3e-15, 0.741, 0.586 | PDLC03754,drt-UG17, 1, 0.25, 0.075, 0.082 | PDLC03754,drt-UG17, 2, 3e-19, 0.323, 0.298	PDLC03757, drt-UG2, 4.8e-141, 0.966, 0.787 | PDLC02173, Drt2_00001, 2.7e-118, 0.938, 0.967 | PDLC03754, drt-UG17, 3e-19, 0.323, 0.298 | PDLC03778, drt-UG39, 2.3e-15, 0.741, 0.586 | PDLC03766, drt-UG28, 5.2e-14, 0.58, 0.379
1315	NZ_CP123765.1	RM_type_IIG	NZ_CP123765.1_2929	PDLC03598	REase_MTase_IIG_00003	REase_MTase_IIG	7.5e-292	8.79999999999999e-292	0.991	0.99	3079522	3082221	-	-	2929	3719	PDLC03627,REase_MTase_IIG_00032, 1, 5.3e-48, 0.312, 0.244 | PDLC03627,REase_MTase_IIG_00032, 2, 7e-32, 0.431, 0.352 | PDLC03599,REase_MTase_IIG_00004, 1, 4.2e-56, 0.718, 0.673 | PDLC03599,REase_MTase_IIG_00004, 2, 2.4e-11, 0.152, 0.146 | PDLC03600,REase_MTase_IIG_00005, 1, 0.0012, 0.091, 0.059 | PDLC03600,REase_MTase_IIG_00005, 2, 0.4, 0.057, 0.041 | PDLC03629,REase_MTase_IIG_00034, 1, 0.00087, 0.09, 0.07 | PDLC03598,REase_MTase_IIG_00003, 1, 8.8e-304, 0.991, 0.99 | PDLC03630,REase_MTase_IIG_00035, 1, 2.3e-06, 0.098, 0.072 | PDLC03618,REase_MTase_IIG_00023, 1, 0.019, 0.092, 0.058 | PDLC03618,REase_MTase_IIG_00023, 2, 76, 0.024, 0.015 | PDLC03618,REase_MTase_IIG_00023, 3, 8.5e-05, 0.391, 0.245 | PDLC03601,REase_MTase_IIG_00006, 1, 7.1, 0.083, 0.065 | PDLC03601,REase_MTase_IIG_00006, 2, 0.011, 0.087, 0.065 | PDLC03611,REase_MTase_IIG_00016, 1, 0.00014, 0.086, 0.052	PDLC03598, REase_MTase_IIG_00003, 8.8e-304, 0.991, 0.99 | PDLC03599, REase_MTase_IIG_00004, 4.2e-56, 0.718, 0.673 | PDLC03627, REase_MTase_IIG_00032, 5.3e-48, 0.312, 0.244 | PDLC03630, REase_MTase_IIG_00035, 2.3e-06, 0.098, 0.072 | PDLC03618, REase_MTase_IIG_00023, 8.5e-05, 0.391, 0.245
1316	NZ_CP123765.1	DMS_other	NZ_CP123765.1_2933	PDLC04135	mads_3	mad3	7.7e-53	1.1e-29	0.349	0.61	3086779	3090228	-	-	2933	3719	PDLC02725,PbeC_00017, 1, 0.0076, 0.074, 0.138 | PDLC02725,PbeC_00017, 2, 3700, 0.196, 0.333 | PDLC02725,PbeC_00017, 3, 3700, 0.153, 0.251 | PDLC02725,PbeC_00017, 4, 3700, 0.085, 0.149 | PDLC02725,PbeC_00017, 5, 12, 0.057, 0.102 | PDLC02668,DndD_00006, 1, 6e-04, 0.076, 0.146 | PDLC02668,DndD_00006, 2, 3700, 0.263, 0.449 | PDLC02668,DndD_00006, 3, 3700, 0.23, 0.419 | PDLC02668,DndD_00006, 4, 48, 0.235, 0.404 | PDLC02668,DndD_00006, 5, 0.087, 0.251, 0.429 | PDLC02668,DndD_00006, 6, 0.34, 0.135, 0.232 | PDLC04135,mads_3, 1, 1.3e-19, 0.254, 0.69 | PDLC04135,mads_3, 2, 1.1e-29, 0.349, 0.61 | PDLC02722,PbeC_00014, 1, 0.026, 0.043, 0.084 | PDLC02722,PbeC_00014, 2, 27, 0.114, 0.208 | PDLC02722,PbeC_00014, 3, 54, 0.124, 0.226 | PDLC02722,PbeC_00014, 4, 190, 0.116, 0.227 | PDLC02722,PbeC_00014, 5, 1200, 0.123, 0.212 | PDLC02722,PbeC_00014, 6, 8.6, 0.123, 0.21 | PDLC02722,PbeC_00014, 7, 840, 0.111, 0.201 | PDLC02722,PbeC_00014, 8, 0.065, 0.068, 0.121 | PDLC02753,PbeC_00045, 1, 0.00028, 0.043, 0.085 | PDLC02753,PbeC_00045, 2, 290, 0.074, 0.133 | PDLC02753,PbeC_00045, 3, 12, 0.079, 0.14 | PDLC02753,PbeC_00045, 4, 1100, 0.11, 0.207 | PDLC02753,PbeC_00045, 5, 300, 0.065, 0.117 | PDLC02753,PbeC_00045, 6, 3700, 0.107, 0.196 | PDLC02753,PbeC_00045, 7, 3700, 0.06, 0.1 | PDLC02753,PbeC_00045, 8, 9.5, 0.06, 0.108 | PDLC02750,PbeC_00042, 1, 0.012, 0.075, 0.138 | PDLC02750,PbeC_00042, 2, 30, 0.076, 0.134 | PDLC02750,PbeC_00042, 3, 110, 0.077, 0.137 | PDLC02750,PbeC_00042, 4, 3700, 0.109, 0.197 | PDLC02750,PbeC_00042, 5, 2.2, 0.096, 0.165 | PDLC02750,PbeC_00042, 6, 170, 0.069, 0.124 | PDLC02750,PbeC_00042, 7, 770, 0.078, 0.143 | PDLC02750,PbeC_00042, 8, 0.61, 0.083, 0.148 | PDLC02714,PbeC_00006, 1, 0.00034, 0.041, 0.078 | PDLC02714,PbeC_00006, 2, 400, 0.059, 0.104 | PDLC02714,PbeC_00006, 3, 1.2, 0.115, 0.194 | PDLC02714,PbeC_00006, 4, 1.5, 0.109, 0.2 | PDLC02714,PbeC_00006, 5, 3300, 0.221, 0.396 | PDLC02714,PbeC_00006, 6, 0.74, 0.097, 0.172 | PDLC02714,PbeC_00006, 7, 5.4, 0.143, 0.241 | PDLC02741,PbeC_00033, 1, 0.014, 0.042, 0.081 | PDLC02741,PbeC_00033, 2, 3700, 0.209, 0.371 | PDLC02741,PbeC_00033, 3, 3700, 0.257, 0.444 | PDLC02741,PbeC_00033, 4, 67, 0.078, 0.141 | PDLC02741,PbeC_00033, 5, 40, 0.087, 0.154 | PDLC02741,PbeC_00033, 6, 0.0037, 0.188, 0.335	PDLC04135, mads_3, 1.1e-29, 0.349, 0.61 | PDLC02753, PbeC_00045, 0.00028, 0.043, 0.085 | PDLC02714, PbeC_00006, 0.00034, 0.041, 0.078 | PDLC02668, DndD_00006, 6e-04, 0.076, 0.146 | PDLC02741, PbeC_00033, 0.0037, 0.188, 0.335
1317	NZ_CP123765.1	retron_III-A	NZ_CP123765.1_2994	PDLC02944	retron_III-A3	RT_III-A	1.2e-159	1.3e-159	0.987	0.618	3155700	3156839	-	-	2994	3719	PDLC02942,retron_III-A1, 1, 1.2e-68, 0.921, 0.909 | PDLC02946,retron_III-A5, 1, 4.5e-36, 0.418, 0.476 | PDLC02946,retron_III-A5, 2, 3.9e-37, 0.437, 0.479 | PDLC02945,retron_III-A4, 1, 1.1e-82, 0.916, 0.92 | PDLC02943,retron_III-A2, 1, 8.1e-38, 0.403, 0.469 | PDLC02943,retron_III-A2, 2, 4e-35, 0.413, 0.466 | PDLC02944,retron_III-A3, 1, 1.3e-159, 0.987, 0.618	PDLC02944, retron_III-A3, 1.3e-159, 0.987, 0.618 | PDLC02945, retron_III-A4, 1.1e-82, 0.916, 0.92 | PDLC02942, retron_III-A1, 1.2e-68, 0.921, 0.909 | PDLC02943, retron_III-A2, 8.1e-38, 0.403, 0.469 | PDLC02946, retron_III-A5, 3.9e-37, 0.437, 0.479
1318	NZ_CP123765.1	retron_III-A	NZ_CP123765.1_2995	PDLC02933	retron_type_III_A3_prtase_wh_cluster67_3	PRTase_III-A	8.1e-94	9.2e-94	0.967	0.984	3157044	3158216	-	-	2995	3719	PDLC02935,retron_type_III_A5_prtase_various_cluster, 1, 3.1e-22, 0.691, 0.81 | PDLC02932,retron_type_III_A2_prtase_cluster113_4, 1, 90, 0.079, 0.118 | PDLC02932,retron_type_III_A2_prtase_cluster113_4, 2, 0.0041, 0.194, 0.262 | PDLC02933,retron_type_III_A3_prtase_wh_cluster67_3, 1, 9.2e-94, 0.967, 0.984 | PDLC02931,retron_type_III_A1_prtase_cluster113_1, 1, 3.6e-09, 0.675, 0.876 | PDLC02934,retron_type_III_A4_prtase_wh_cluster67_2b, 1, 1e-19, 0.688, 0.606 | PDLC02934,retron_type_III_A4_prtase_wh_cluster67_2b, 2, 1.2, 0.205, 0.198	PDLC02933, retron_type_III_A3_prtase_wh_cluster67_3, 9.2e-94, 0.967, 0.984 | PDLC02935, retron_type_III_A5_prtase_various_cluster, 3.1e-22, 0.691, 0.81 | PDLC02934, retron_type_III_A4_prtase_wh_cluster67_2b, 1e-19, 0.688, 0.606 | PDLC02931, retron_type_III_A1_prtase_cluster113_1, 3.6e-09, 0.675, 0.876 | PDLC02932, retron_type_III_A2_prtase_cluster113_4, 0.0041, 0.194, 0.262
1319	NZ_CP123765.1	SoFic	NZ_CP123765.1_3142	PDLC03963	SoFic__SoFic	SoFic	1.7e-48	2e-48	0.922	0.886	3322373	3323377	-	-	3142	3719	PDLC03963,SoFic__SoFic, 1, 2e-48, 0.922, 0.886	PDLC03963, SoFic__SoFic, 2e-48, 0.922, 0.886
1320	NZ_CP123765.1	RM_type_III	NZ_CP123765.1_3144	PDLC03649	REase_III_00003	REase_III	0	0	0.979	0.996	3324933	3327920	-	-	3144	3719	PDLC03647,REase_III_00001, 1, 5e-91, 0.943, 0.952 | PDLC03648,REase_III_00002, 1, 0.00011, 0.047, 0.054 | PDLC03648,REase_III_00002, 2, 11, 0.091, 0.101 | PDLC03650,REase_III_00004, 1, 1.8, 0.075, 0.081 | PDLC03650,REase_III_00004, 2, 0.043, 0.048, 0.053 | PDLC03649,REase_III_00003, 1, 0, 0.979, 0.996 | PDLC03653,REase_III_00007, 1, 0.29, 0.119, 0.137 | PDLC03653,REase_III_00007, 2, 2.1e-05, 0.069, 0.077	PDLC03649, REase_III_00003, 0, 0.979, 0.996 | PDLC03647, REase_III_00001, 5e-91, 0.943, 0.952 | PDLC03653, REase_III_00007, 2.1e-05, 0.069, 0.077 | PDLC03648, REase_III_00002, 0.00011, 0.047, 0.054 | PDLC03650, REase_III_00004, 0.043, 0.048, 0.053
1321	NZ_CP123765.1	RM_type_III	NZ_CP123765.1_3145	PDLC03641	MTase_III_00010	MTase_III	1.1e-94	6.8e-94	0.991	0.659	3327923	3329248	-	-	3145	3719	PDLC03636,MTase_III_00005, 1, 4.9e-17, 0.529, 0.428 | PDLC03645,MTase_III_00014, 1, 0.01, 0.217, 0.13 | PDLC03645,MTase_III_00014, 2, 1.7e-08, 0.197, 0.126 | PDLC03642,MTase_III_00011, 1, 0.14, 0.086, 0.072 | PDLC03642,MTase_III_00011, 2, 6.4e-15, 0.271, 0.212 | PDLC03637,MTase_III_00006, 1, 0.045, 0.131, 0.115 | PDLC03637,MTase_III_00006, 2, 1.9e-33, 0.317, 0.271 | PDLC03644,MTase_III_00013, 1, 2.2e-41, 0.575, 0.435 | PDLC03643,MTase_III_00012, 1, 1.1e-13, 0.362, 0.372 | PDLC03643,MTase_III_00012, 2, 0.042, 0.149, 0.142 | PDLC03634,MTase_III_00003, 1, 7.4e-56, 0.785, 0.531 | PDLC03639,MTase_III_00008, 1, 2.2, 0.156, 0.1 | PDLC03639,MTase_III_00008, 2, 2.3e-11, 0.181, 0.122 | PDLC03635,MTase_III_00004, 1, 8.3e-10, 0.532, 0.343 | PDLC03641,MTase_III_00010, 1, 6.8e-94, 0.991, 0.659 | PDLC03640,MTase_III_00009, 1, 1.7e-15, 0.455, 0.278 | PDLC03646,MTase_III_00015, 1, 1.5e-10, 0.215, 0.09	PDLC03641, MTase_III_00010, 6.8e-94, 0.991, 0.659 | PDLC03634, MTase_III_00003, 7.4e-56, 0.785, 0.531 | PDLC03644, MTase_III_00013, 2.2e-41, 0.575, 0.435 | PDLC03637, MTase_III_00006, 1.9e-33, 0.317, 0.271 | PDLC03636, MTase_III_00005, 4.9e-17, 0.529, 0.428
1322	NZ_CP123765.1	HEC-06	NZ_CP123765.1_3164	PDLC04157	HEC-06_WP_099323492.1	HEC-06	6e-63	2.8e-62	0.787	0.961	3347867	3349933	-	-	3164	3719	PDLC04156,HEC-06_WP_121069231.1, 1, 4.4e-12, 0.145, 0.167 | PDLC04156,HEC-06_WP_121069231.1, 2, 2.5e-12, 0.547, 0.639 | PDLC04154,HEC-06_WP_081759119.1, 1, 9.3e-57, 0.804, 0.975 | PDLC04155,HEC-06_WP_012631435.1, 1, 2e-59, 0.788, 0.964 | PDLC04157,HEC-06_WP_099323492.1, 1, 2.8e-62, 0.787, 0.961	PDLC04157, HEC-06_WP_099323492.1, 2.8e-62, 0.787, 0.961 | PDLC04155, HEC-06_WP_012631435.1, 2e-59, 0.788, 0.964 | PDLC04154, HEC-06_WP_081759119.1, 9.3e-57, 0.804, 0.975 | PDLC04156, HEC-06_WP_121069231.1, 2.5e-12, 0.547, 0.639
1323	NZ_CP078018.1	Old	NZ_CP078018.1_87	PDLC02358	Old	Old	9.9e-250	1.1e-249	0.993	0.998	98586	100346	+	-	87	3291	PDLC02358,Old, 1, 1.1e-249, 0.993, 0.998	PDLC02358, Old, 1.1e-249, 0.993, 0.998
1324	NZ_CP078018.1	cbass_type_I	NZ_CP078018.1_267	PDLC00686	Effector_00024	Effector	1e-65	1.1e-65	0.962	0.976	300661	301299	+	-	267	3291	PDLC00674,Effector_00012, 1, 2.2, 0.16, 0.134 | PDLC00674,Effector_00012, 2, 0.00044, 0.371, 0.337 | PDLC00705,Effector_00043, 1, 1.1e-33, 0.958, 0.975 | PDLC00703,Effector_00041, 1, 7.7e-36, 0.925, 0.922 | PDLC00669,Effector_00007, 1, 3.1e-08, 0.854, 0.859 | PDLC00694,Effector_00032, 1, 6.3e-23, 0.826, 0.837 | PDLC00682,Effector_00020, 1, 130, 0.089, 0.087 | PDLC00682,Effector_00020, 2, 8.9e-07, 0.526, 0.555 | PDLC00708,Effector_00046, 1, 1.2e-16, 0.728, 0.733 | PDLC00671,Effector_00009, 1, 7e-11, 0.648, 0.682 | PDLC00683,Effector_00021, 1, 7.6e-14, 0.84, 0.892 | PDLC00702,Effector_00040, 1, 7.8e-32, 0.873, 0.867 | PDLC00673,Effector_00011, 1, 6.8e-16, 0.812, 0.804 | PDLC00686,Effector_00024, 1, 1.1e-65, 0.962, 0.976 | PDLC00679,Effector_00017, 1, 7.7e-07, 0.709, 0.725 | PDLC00714,Effector_00052, 1, 3.2e-17, 0.878, 0.935 | PDLC00697,Effector_00035, 1, 5.7e-17, 0.718, 0.778 | PDLC00704,Effector_00042, 1, 1.3e-14, 0.728, 0.754	PDLC00686, Effector_00024, 1.1e-65, 0.962, 0.976 | PDLC00703, Effector_00041, 7.7e-36, 0.925, 0.922 | PDLC00705, Effector_00043, 1.1e-33, 0.958, 0.975 | PDLC00702, Effector_00040, 7.8e-32, 0.873, 0.867 | PDLC00694, Effector_00032, 6.3e-23, 0.826, 0.837
1325	NZ_CP078018.1	cbass_type_I	NZ_CP078018.1_268	PDLC00772	Cyclase_00012	Cyclase	3.5e-116	4.3e-116	0.957	0.787	301288	302196	-	-	268	3291	PDLC00792,Cyclase_00032, 1, 0.0055, 0.294, 0.347 | PDLC00801,Cyclase_00041, 1, 5.7e-13, 0.611, 0.631 | PDLC00807,Cyclase_00047, 1, 7.6e-101, 0.974, 0.854 | PDLC00772,Cyclase_00012, 1, 4.3e-116, 0.957, 0.787 | PDLC00786,Cyclase_00026, 1, 0.011, 0.248, 0.253 | PDLC00786,Cyclase_00026, 2, 4.9, 0.3, 0.304 | PDLC00784,Cyclase_00024, 1, 6.9e-14, 0.221, 0.177 | PDLC00784,Cyclase_00024, 2, 8.7e-33, 0.69, 0.578 | PDLC00794,Cyclase_00034, 1, 7.7e-14, 0.756, 0.774 | PDLC00812,Cyclase_00052, 1, 1.4e-10, 0.452, 0.389 | PDLC00777,Cyclase_00017, 1, 0.022, 0.215, 0.191 | PDLC00796,Cyclase_00036, 1, 0.0022, 0.373, 0.241 | PDLC00796,Cyclase_00036, 2, 36, 0.106, 0.072 | PDLC00823,Cyclase_00063, 1, 3.3e-05, 0.657, 0.593 | PDLC00788,Cyclase_00028, 1, 4.3e-15, 0.716, 0.764 | PDLC00790,Cyclase_00030, 1, 0.0011, 0.307, 0.294 | PDLC00776,Cyclase_00016, 1, 0.0082, 0.584, 0.533	PDLC00772, Cyclase_00012, 4.3e-116, 0.957, 0.787 | PDLC00807, Cyclase_00047, 7.6e-101, 0.974, 0.854 | PDLC00784, Cyclase_00024, 8.7e-33, 0.69, 0.578 | PDLC00788, Cyclase_00028, 4.3e-15, 0.716, 0.764 | PDLC00794, Cyclase_00034, 7.7e-14, 0.756, 0.774
1326	NZ_CP078018.1	cbass_type_II	NZ_CP078018.1_304	PDLC00750	Effector_00088	Effector	1.7e-246	1.9e-246	0.994	0.996	340097	341485	-	-	304	3291	PDLC00744,Effector_00082, 1, 1.4e-38, 0.983, 0.966 | PDLC00728,Effector_00066, 1, 9.4e-05, 0.346, 0.394 | PDLC00747,Effector_00085, 1, 0.013, 0.253, 0.327 | PDLC00754,Effector_00092, 1, 0.0079, 0.326, 0.271 | PDLC00742,Effector_00080, 1, 0.01, 0.274, 0.254 | PDLC02000,SAVED1--SAVED_HNH_MK_CARF_00012750, 1, 0.011, 0.257, 0.237 | PDLC00750,Effector_00088, 1, 1.9e-246, 0.994, 0.996 | PDLC00741,Effector_00079, 1, 8e-10, 0.404, 0.384 | PDLC00738,Effector_00076, 1, 0.0049, 0.261, 0.246 | PDLC00737,Effector_00075, 1, 7.2e-09, 0.419, 0.399 | PDLC00752,Effector_00090, 1, 560, 0.08, 0.073 | PDLC00752,Effector_00090, 2, 9.1e-10, 0.404, 0.388 | PDLC00670,Effector_00008, 1, 0.00013, 0.363, 0.487 | PDLC00727,Effector_00065, 1, 0.026, 0.181, 0.139 | PDLC00748,Effector_00086, 1, 2.6e-37, 0.981, 0.977	PDLC00750, Effector_00088, 1.9e-246, 0.994, 0.996 | PDLC00744, Effector_00082, 1.4e-38, 0.983, 0.966 | PDLC00748, Effector_00086, 2.6e-37, 0.981, 0.977 | PDLC00741, Effector_00079, 8e-10, 0.404, 0.384 | PDLC00752, Effector_00090, 9.1e-10, 0.404, 0.388
1327	NZ_CP078018.1	cbass_type_II	NZ_CP078018.1_305	PDLC00897	JAB_00011	JAB	5.4e-97	6e-97	0.987	0.987	341488	341949	-	-	305	3291	PDLC00888,JAB_00002, 1, 1.5e-06, 0.649, 0.552 | PDLC00908,JAB_00022, 1, 2.1e-08, 0.662, 0.607 | PDLC00838,E1E2_00014, 1, 5e-04, 0.662, 0.139 | PDLC00909,JAB_00023, 1, 1.8e-09, 0.688, 0.631 | PDLC00893,JAB_00007, 1, 1.3e-55, 0.968, 0.962 | PDLC00896,JAB_00010, 1, 1.3e-19, 0.708, 0.686 | PDLC00905,JAB_00019, 1, 9.5e-47, 0.948, 0.955 | PDLC00889,JAB_00003, 1, 2.1e-11, 0.714, 0.643 | PDLC00890,JAB_00004, 1, 7.9e-21, 0.864, 0.847 | PDLC00901,JAB_00015, 1, 7e-13, 0.701, 0.656 | PDLC00887,JAB_00001, 1, 3.8e-11, 0.656, 0.625 | PDLC00904,JAB_00018, 1, 1e-07, 0.727, 0.635 | PDLC00897,JAB_00011, 1, 6e-97, 0.987, 0.987 | PDLC00900,JAB_00014, 1, 0.00069, 0.565, 0.522 | PDLC00891,JAB_00005, 1, 2.7e-09, 0.675, 0.629 | PDLC00903,JAB_00017, 1, 9.1e-07, 0.61, 0.566 | PDLC00907,JAB_00021, 1, 2.6e-19, 0.701, 0.771 | PDLC00906,JAB_00020, 1, 5.4e-50, 0.961, 0.838 | PDLC00894,JAB_00008, 1, 5.9e-10, 0.591, 0.582 | PDLC00892,JAB_00006, 1, 0.002, 0.175, 0.155 | PDLC00835,E1E2_00011, 1, 7e-05, 0.461, 0.085 | PDLC00827,E1E2_00003, 1, 6.9e-13, 0.721, 0.156 | PDLC00895,JAB_00009, 1, 1.6e-09, 0.727, 0.673 | PDLC00727,Effector_00065, 1, 3.4e-12, 0.779, 0.197 | PDLC00898,JAB_00012, 1, 1.3e-07, 0.675, 0.617 | PDLC00902,JAB_00016, 1, 9e-14, 0.688, 0.654	PDLC00897, JAB_00011, 6e-97, 0.987, 0.987 | PDLC00893, JAB_00007, 1.3e-55, 0.968, 0.962 | PDLC00906, JAB_00020, 5.4e-50, 0.961, 0.838 | PDLC00905, JAB_00019, 9.5e-47, 0.948, 0.955 | PDLC00890, JAB_00004, 7.9e-21, 0.864, 0.847
1328	NZ_CP078018.1	cbass_type_II	NZ_CP078018.1_306	PDLC00855	E1E2_00031	E1-E2	2.1e-181	2.4e-181	0.972	0.965	341955	343667	-	-	306	3291	PDLC00854,E1E2_00030, 1, 1.5e-10, 0.196, 0.18 | PDLC00853,E1E2_00029, 1, 1e-09, 0.243, 0.245 | PDLC00838,E1E2_00014, 1, 53, 0.156, 0.122 | PDLC00838,E1E2_00014, 2, 2e-04, 0.119, 0.092 | PDLC00851,E1E2_00027, 1, 1.2e-11, 0.124, 0.145 | PDLC00826,E1E2_00002, 1, 4e-10, 0.233, 0.227 | PDLC00843,E1E2_00019, 1, 1.5e-12, 0.249, 0.242 | PDLC00845,E1E2_00021, 1, 1e-05, 0.13, 0.13 | PDLC00847,E1E2_00023, 1, 4.9e-24, 0.291, 0.306 | PDLC00831,E1E2_00007, 1, 5.1e-11, 0.159, 0.157 | PDLC00849,E1E2_00025, 1, 4e-13, 0.35, 0.345 | PDLC00834,E1E2_00010, 1, 2.5e-09, 0.249, 0.25 | PDLC00855,E1E2_00031, 1, 2.4e-181, 0.972, 0.965 | PDLC00825,E1E2_00001, 1, 1.6e-10, 0.243, 0.259 | PDLC00857,E1E2_00033, 1, 2.8e-11, 0.217, 0.195 | PDLC00857,E1E2_00033, 2, 160, 0.032, 0.031 | PDLC00840,E1E2_00016, 1, 1.3e-14, 0.335, 0.415 | PDLC00856,E1E2_00032, 1, 6.7e-16, 0.233, 0.229 | PDLC00839,E1E2_00015, 1, 2.6e-15, 0.205, 0.186 | PDLC00832,E1E2_00008, 1, 9e-15, 0.158, 0.153 | PDLC00837,E1E2_00013, 1, 3.8e-17, 0.25, 0.246 | PDLC00848,E1E2_00024, 1, 1.1e-18, 0.212, 0.191 | PDLC00852,E1E2_00028, 1, 2.1e-13, 0.208, 0.222 | PDLC00828,E1E2_00004, 1, 30, 0.082, 0.111 | PDLC00828,E1E2_00004, 2, 2.7e-14, 0.419, 0.548 | PDLC00841,E1E2_00017, 1, 3.8e-10, 0.215, 0.202 | PDLC00841,E1E2_00017, 2, 10, 0.072, 0.066 | PDLC00829,E1E2_00005, 1, 13, 0.063, 0.085 | PDLC00829,E1E2_00005, 2, 1e-17, 0.42, 0.554 | PDLC00835,E1E2_00011, 1, 2.2e-11, 0.233, 0.163 | PDLC00827,E1E2_00003, 1, 1.2e-10, 0.2, 0.16 | PDLC00836,E1E2_00012, 1, 3.1e-19, 0.235, 0.219 | PDLC00830,E1E2_00006, 1, 6.2e-14, 0.224, 0.223 | PDLC00846,E1E2_00022, 1, 2.2e-11, 0.156, 0.153 | PDLC00842,E1E2_00018, 1, 150, 0.088, 0.087 | PDLC00842,E1E2_00018, 2, 2.7e-13, 0.259, 0.266 | PDLC00850,E1E2_00026, 1, 6.7e-17, 0.243, 0.244 | PDLC00844,E1E2_00020, 1, 2.5e-22, 0.238, 0.268	PDLC00855, E1E2_00031, 2.4e-181, 0.972, 0.965 | PDLC00847, E1E2_00023, 4.9e-24, 0.291, 0.306 | PDLC00844, E1E2_00020, 2.5e-22, 0.238, 0.268 | PDLC00836, E1E2_00012, 3.1e-19, 0.235, 0.219 | PDLC00848, E1E2_00024, 1.1e-18, 0.212, 0.191
1329	NZ_CP078018.1	cbass_type_II	NZ_CP078018.1_307	PDLC00773	Cyclase_00013	Cyclase	4.7e-166	5.2e-166	0.994	0.997	343667	344680	-	-	307	3291	PDLC00792,Cyclase_00032, 1, 5.6e-16, 0.642, 0.924 | PDLC00797,Cyclase_00037, 1, 0.012, 0.308, 0.257 | PDLC00778,Cyclase_00018, 1, 1.2e-07, 0.251, 0.185 | PDLC00768,Cyclase_00008, 1, 230, 0.086, 0.076 | PDLC00768,Cyclase_00008, 2, 1.8e-06, 0.464, 0.389 | PDLC00801,Cyclase_00041, 1, 2.4e-09, 0.601, 0.776 | PDLC00770,Cyclase_00010, 1, 0.026, 0.237, 0.153 | PDLC00770,Cyclase_00010, 2, 36, 0.062, 0.041 | PDLC00770,Cyclase_00010, 3, 55, 0.334, 0.218 | PDLC00785,Cyclase_00025, 1, 66, 0.036, 0.027 | PDLC00785,Cyclase_00025, 2, 0.054, 0.198, 0.158 | PDLC00808,Cyclase_00048, 1, 2.8e-21, 0.79, 0.883 | PDLC00802,Cyclase_00042, 1, 21, 0.071, 0.075 | PDLC00802,Cyclase_00042, 2, 9.8e-17, 0.609, 0.633 | PDLC00804,Cyclase_00044, 1, 2.8e-05, 0.589, 0.828 | PDLC00822,Cyclase_00062, 1, 7e-30, 0.376, 0.331 | PDLC00822,Cyclase_00062, 2, 7.6e-51, 0.541, 0.461 | PDLC00824,Cyclase_00064, 1, 5.5e-06, 0.195, 0.137 | PDLC00824,Cyclase_00064, 2, 8.4e-09, 0.485, 0.354 | PDLC00795,Cyclase_00035, 1, 3.2e-15, 0.902, 0.959 | PDLC00774,Cyclase_00014, 1, 3.1e-25, 0.908, 0.94 | PDLC00786,Cyclase_00026, 1, 4.9e-18, 0.87, 0.993 | PDLC00794,Cyclase_00034, 1, 0.00016, 0.139, 0.162 | PDLC00794,Cyclase_00034, 2, 2.7, 0.198, 0.239 | PDLC00773,Cyclase_00013, 1, 5.2e-166, 0.994, 0.997 | PDLC00816,Cyclase_00056, 1, 9.7e-06, 0.459, 0.295 | PDLC00787,Cyclase_00027, 1, 2.1e-25, 0.914, 0.949 | PDLC00809,Cyclase_00049, 1, 1.1e-33, 0.873, 0.99 | PDLC00781,Cyclase_00021, 1, 91, 0.086, 0.076 | PDLC00781,Cyclase_00021, 2, 1.6e-07, 0.497, 0.421 | PDLC00817,Cyclase_00057, 1, 3.5e-05, 0.429, 0.391 | PDLC00800,Cyclase_00040, 1, 0.0039, 0.178, 0.155 | PDLC00791,Cyclase_00031, 1, 1.2e-07, 0.506, 0.53 | PDLC00791,Cyclase_00031, 2, 8.8, 0.172, 0.177 | PDLC00815,Cyclase_00055, 1, 5.2e-09, 0.453, 0.399 | PDLC00803,Cyclase_00043, 1, 5.4e-17, 0.76, 0.921 | PDLC00771,Cyclase_00011, 1, 6.5e-07, 0.473, 0.613 | PDLC00775,Cyclase_00015, 1, 170, 0.083, 0.072 | PDLC00775,Cyclase_00015, 2, 0.0013, 0.467, 0.391 | PDLC00810,Cyclase_00050, 1, 9.8e-44, 0.855, 0.866 | PDLC00793,Cyclase_00033, 1, 9e-29, 0.917, 0.677 | PDLC00805,Cyclase_00045, 1, 3.7e-13, 0.571, 0.615 | PDLC00798,Cyclase_00038, 1, 1.7e-36, 0.899, 0.887 | PDLC00777,Cyclase_00017, 1, 0.012, 0.527, 0.548 | PDLC00777,Cyclase_00017, 2, 78, 0.157, 0.167 | PDLC00814,Cyclase_00054, 1, 4.1e-18, 0.864, 0.969 | PDLC00796,Cyclase_00036, 1, 1.2e-22, 0.899, 0.681 | PDLC00780,Cyclase_00020, 1, 2.9e-09, 0.467, 0.448 | PDLC00780,Cyclase_00020, 2, 0.93, 0.396, 0.348 | PDLC00823,Cyclase_00063, 1, 1.4e-43, 0.873, 0.982 | PDLC00788,Cyclase_00028, 1, 0.00036, 0.195, 0.199 | PDLC00788,Cyclase_00028, 2, 5.9e-05, 0.231, 0.279 | PDLC00820,Cyclase_00060, 1, 3.5e-21, 0.538, 0.559 | PDLC00820,Cyclase_00060, 2, 0.029, 0.13, 0.136 | PDLC00818,Cyclase_00058, 1, 1.6, 0.183, 0.18 | PDLC00818,Cyclase_00058, 2, 2.4e-18, 0.556, 0.543 | PDLC00769,Cyclase_00009, 1, 1.8e-17, 0.604, 0.755 | PDLC00790,Cyclase_00030, 1, 1.1e-09, 0.515, 0.545 | PDLC00776,Cyclase_00016, 1, 1.8e-24, 0.87, 0.979 | PDLC00819,Cyclase_00059, 1, 0.0096, 0.302, 0.969 | PDLC00779,Cyclase_00019, 1, 2.2e-05, 0.275, 0.299	PDLC00773, Cyclase_00013, 5.2e-166, 0.994, 0.997 | PDLC00822, Cyclase_00062, 7.6e-51, 0.541, 0.461 | PDLC00810, Cyclase_00050, 9.8e-44, 0.855, 0.866 | PDLC00823, Cyclase_00063, 1.4e-43, 0.873, 0.982 | PDLC00798, Cyclase_00038, 1.7e-36, 0.899, 0.887
1330	NZ_CP078018.1	DRT_class_II	NZ_CP078018.1_390	PDLC02173	Drt2_00001	Drt2	4.2e-129	6.2e-129	0.96	0.814	436565	437698	-	-	390	3291	PDLC03779,drt-UG4, 1, 19, 0.066, 0.081 | PDLC03779,drt-UG4, 2, 5.3e-12, 0.206, 0.248 | PDLC03764,drt-UG26, 1, 29, 0.175, 0.156 | PDLC03764,drt-UG26, 2, 1.3e-14, 0.481, 0.412 | PDLC03766,drt-UG28, 1, 6.1e-18, 0.672, 0.406 | PDLC02173,Drt2_00001, 1, 6.2e-129, 0.96, 0.814 | PDLC03757,drt-UG2, 1, 7.3e-131, 0.968, 0.663 | PDLC03755,drt-UG18, 1, 87, 0.066, 0.085 | PDLC03755,drt-UG18, 2, 7.5e-05, 0.143, 0.169 | PDLC03778,drt-UG39, 1, 2.3e-20, 0.704, 0.468 | PDLC03765,drt-UG27, 1, 400, 0.09, 0.081 | PDLC03765,drt-UG27, 2, 29, 0.111, 0.098 | PDLC03765,drt-UG27, 3, 2e-09, 0.336, 0.257 | PDLC03754,drt-UG17, 1, 6.3e-23, 0.627, 0.422	PDLC03757, drt-UG2, 7.3e-131, 0.968, 0.663 | PDLC02173, Drt2_00001, 6.2e-129, 0.96, 0.814 | PDLC03754, drt-UG17, 6.3e-23, 0.627, 0.422 | PDLC03778, drt-UG39, 2.3e-20, 0.704, 0.468 | PDLC03766, drt-UG28, 6.1e-18, 0.672, 0.406
1331	NZ_CP078018.1	PDC-S18	NZ_CP078018.1_750	PDLC04946	PDC-S18_WP_062275062.1	PDC-S18	7.2e-107	7.9e-107	0.981	0.822	821106	822047	-	-	750	3291	PDLC04946,PDC-S18_WP_062275062.1, 1, 7.9e-107, 0.981, 0.822 | PDLC04945,PDC-S18_WP_216520868.1, 1, 7e-68, 0.943, 0.957 | PDLC04944,PDC-S18_WP_014855974.1, 1, 5.1e-10, 0.952, 0.951	PDLC04946, PDC-S18_WP_062275062.1, 7.9e-107, 0.981, 0.822 | PDLC04945, PDC-S18_WP_216520868.1, 7e-68, 0.943, 0.957 | PDLC04944, PDC-S18_WP_014855974.1, 5.1e-10, 0.952, 0.951
1332	NZ_CP078018.1	PD-T4-3	NZ_CP078018.1_751	PDLC04031	PD-T4-3_WP_201121852.1	PD-T4-3	6.8e-131	8.4e-131	0.981	0.992	822186	822968	-	-	751	3291	PDLC04031,PD-T4-3_WP_201121852.1, 1, 8.4e-131, 0.981, 0.992	PDLC04031, PD-T4-3_WP_201121852.1, 8.4e-131, 0.981, 0.992
1333	NZ_CP078018.1	Lamassu_Family	NZ_CP078018.1_900	PDLC00244	LmuA1_00007	LmuA	1.3e-119	1.4e-119	0.992	0.986	979109	980182	+	-	900	3291	PDLC03849,Lamassu-Fam__LmuA_effector_Cap4_nuclease, 1, 3.7e-32, 0.975, 0.959 | PDLC00244,LmuA1_00007, 1, 1.4e-119, 0.992, 0.986	PDLC00244, LmuA1_00007, 1.4e-119, 0.992, 0.986 | PDLC03849, Lamassu-Fam__LmuA_effector_Cap4_nuclease, 3.7e-32, 0.975, 0.959
1334	NZ_CP078018.1	Lamassu_Family	NZ_CP078018.1_901	PDLC00250	LmuB1_00002	LmuB	1.2e-205	1.3e-205	0.988	0.988	980187	981926	+	-	901	3291	PDLC03859,Lamassu-Fam__LmuB_SMC_Cap4_nuclease_II, 1, 2.1e-15, 0.897, 0.961 | PDLC00257,LmuB1_00009, 1, 1.7e-25, 0.884, 0.921 | PDLC03862,Lamassu-Fam__LmuB_SMC_Lipase, 1, 9.4e-07, 0.116, 0.103 | PDLC03862,Lamassu-Fam__LmuB_SMC_Lipase, 2, 0.019, 0.216, 0.198 | PDLC00254,LmuB1_00006, 1, 3.4e-39, 0.929, 0.961 | PDLC03867,Lamassu-Fam__LmuB_SMC_hypothetical, 1, 1.7e-07, 0.179, 0.169 | PDLC03867,Lamassu-Fam__LmuB_SMC_hypothetical, 2, 200, 0.271, 0.256 | PDLC03867,Lamassu-Fam__LmuB_SMC_hypothetical, 3, 210, 0.095, 0.083 | PDLC00253,LmuB1_00005, 1, 5.8e-13, 0.303, 0.296 | PDLC00253,LmuB1_00005, 2, 3.2e-07, 0.279, 0.286 | PDLC00250,LmuB1_00002, 1, 1.3e-205, 0.988, 0.988 | PDLC03860,Lamassu-Fam__LmuB_SMC_Cap4_nuclease, 1, 5.7e-89, 0.953, 0.954 | PDLC03863,Lamassu-Fam__LmuB_SMC_Mrr, 1, 6.2e-09, 0.193, 0.19 | PDLC03863,Lamassu-Fam__LmuB_SMC_Mrr, 2, 0.0043, 0.278, 0.293 | PDLC00249,LmuB1_00001, 1, 1.7e-47, 0.917, 0.945 | PDLC00255,LmuB1_00007, 1, 1.7e-30, 0.917, 0.945 | PDLC00252,LmuB1_00004, 1, 3.1e-22, 0.934, 0.989 | PDLC00256,LmuB1_00008, 1, 1.9e-15, 0.883, 0.918 | PDLC00258,LmuB1_00010, 1, 4.2e-15, 0.45, 0.681 | PDLC00258,LmuB1_00010, 2, 3300, 0.245, 0.362 | PDLC00258,LmuB1_00010, 3, 540, 0.009, 0.013	PDLC00250, LmuB1_00002, 1.3e-205, 0.988, 0.988 | PDLC03860, Lamassu-Fam__LmuB_SMC_Cap4_nuclease, 5.7e-89, 0.953, 0.954 | PDLC00249, LmuB1_00001, 1.7e-47, 0.917, 0.945 | PDLC00254, LmuB1_00006, 3.4e-39, 0.929, 0.961 | PDLC00255, LmuB1_00007, 1.7e-30, 0.917, 0.945
1335	NZ_CP078018.1	cas_type_I-F1	NZ_CP078018.1_1007	PDLC00925	cas1_YPEST	Cas1f	1.9e-141	2.1e-141	0.946	0.987	1113693	1114631	+	-	1007	3291	PDLC00925,cas1_YPEST, 1, 2.1e-141, 0.946, 0.987	PDLC00925, cas1_YPEST, 2.1e-141, 0.946, 0.987
1336	NZ_CP078018.1	PDC-S16	NZ_CP078018.1_1008	PDLC04941	PDC-S16_WP_008858743.1	PDC-S16	7.5e-36	8.2e-36	0.974	0.987	1114770	1114997	+	-	1008	3291	PDLC04942,PDC-S16_WP_183323738.1, 1, 7e-35, 0.974, 0.987 | PDLC04941,PDC-S16_WP_008858743.1, 1, 8.2e-36, 0.974, 0.987	PDLC04941, PDC-S16_WP_008858743.1, 8.2e-36, 0.974, 0.987 | PDLC04942, PDC-S16_WP_183323738.1, 7e-35, 0.974, 0.987
1337	NZ_CP078018.1	cas_type_I-F1	NZ_CP078018.1_1009	PDLC00941	cas3_yersinia	Cas23f	1.1e-274	1.3e-274	0.994	0.998	1115136	1118510	+	-	1009	3291	PDLC00941,cas3_yersinia, 1, 1.3e-274, 0.994, 0.998	PDLC00941, cas3_yersinia, 1.3e-274, 0.994, 0.998
1338	NZ_CP078018.1	cas_type_I-F1	NZ_CP078018.1_1010	PDLC01627	pfam09611	Cas8f	4.6e-116	6.6e-116	0.862	0.991	1118528	1119769	+	-	1010	3291	PDLC01206,C19_Cas8f_1, 1, 2.7, 0.198, 0.207 | PDLC01206,C19_Cas8f_1, 2, 0.004, 0.22, 0.235 | PDLC01028,cas_Csy1, 1, 3.5e-68, 0.824, 0.927 | PDLC01627,pfam09611, 1, 6.6e-116, 0.862, 0.991 | PDLC01348,cd09735, 1, 1.7e-97, 0.865, 0.991 | PDLC01288,cd09675, 1, 4.7e-64, 0.819, 0.917	PDLC01627, pfam09611, 6.6e-116, 0.862, 0.991 | PDLC01348, cd09735, 1.7e-97, 0.865, 0.991 | PDLC01028, cas_Csy1, 3.5e-68, 0.824, 0.927 | PDLC01288, cd09675, 4.7e-64, 0.819, 0.917 | PDLC01206, C19_Cas8f_1, 0.004, 0.22, 0.235
1339	NZ_CP078018.1	cas_type_I-F1	NZ_CP078018.1_1011	PDLC01628	pfam09614	Cas5f	1.3e-110	1.5e-110	0.959	0.996	1119769	1120653	+	-	1011	3291	PDLC01628,pfam09614, 1, 1.5e-110, 0.959, 0.996 | PDLC01199,C19_Cas5f_1, 1, 3.4e-19, 0.403, 0.465 | PDLC01199,C19_Cas5f_1, 2, 0.0031, 0.21, 0.249 | PDLC01289,cd09676, 1, 5.2e-67, 0.966, 0.996 | PDLC01349,cd09736, 1, 1.1e-88, 0.963, 0.996 | PDLC01029,cas_Csy2, 1, 6.5e-69, 0.966, 0.997	PDLC01628, pfam09614, 1.5e-110, 0.959, 0.996 | PDLC01349, cd09736, 1.1e-88, 0.963, 0.996 | PDLC01029, cas_Csy2, 6.5e-69, 0.966, 0.997 | PDLC01289, cd09676, 5.2e-67, 0.966, 0.996 | PDLC01199, C19_Cas5f_1, 3.4e-19, 0.403, 0.465
1340	NZ_CP078018.1	cas_type_I-F1	NZ_CP078018.1_1012	PDLC01629	pfam09615	Cas7f	5.1e-144	5.8e-144	0.956	0.994	1120680	1121693	+	-	1012	3291	PDLC01629,pfam09615, 1, 5.8e-144, 0.956, 0.994 | PDLC01350,cd09737, 1, 2.2e-129, 0.962, 0.997 | PDLC01290,cd09677, 1, 4.1e-125, 0.967, 0.994 | PDLC01030,cas_Csy3, 1, 8.5e-128, 0.967, 0.994	PDLC01629, pfam09615, 5.8e-144, 0.956, 0.994 | PDLC01350, cd09737, 2.2e-129, 0.962, 0.997 | PDLC01030, cas_Csy3, 8.5e-128, 0.967, 0.994 | PDLC01290, cd09677, 4.1e-125, 0.967, 0.994
1341	NZ_CP078018.1	cas_type_I-F1	NZ_CP078018.1_1013	PDLC01631	pfam09618	Cas6f	2.1e-49	2.4e-49	0.975	0.994	1121697	1122308	+	-	1013	3291	PDLC01352,cd09739, 1, 1.5e-43, 0.99, 0.995 | PDLC01631,pfam09618, 1, 2.4e-49, 0.975, 0.994 | PDLC01287,cd09674, 1, 1.6e-38, 0.99, 0.995 | PDLC00955,cas_Csy4, 1, 6e-37, 0.98, 0.995	PDLC01631, pfam09618, 2.4e-49, 0.975, 0.994 | PDLC01352, cd09739, 1.5e-43, 0.99, 0.995 | PDLC01287, cd09674, 1.6e-38, 0.99, 0.995 | PDLC00955, cas_Csy4, 6e-37, 0.98, 0.995
1342	NZ_CP078018.1	CRISPR_array	CRISPR001	NA	NA	CRISPR_array	NA	5.21	NA	NA	1122441	1129853	+	CRISPR001; repeat=GTTCATGGCGGCATACGCCATTTAGAAAAT; score=5.21	1013.01	3291	NA	NA
1343	NZ_CP078018.1	PDC-M26	NZ_CP078018.1_1632	PDLC04550	PDC-M26B_WP_153429522.1	PDC-M26B	4.5e-208	8e-128	0.541	0.614	1751661	1754642	-	-	1632	3291	PDLC04549,PDC-M26B_WP_125876942.1, 1, 1.2e-34, 0.309, 0.356 | PDLC04549,PDC-M26B_WP_125876942.1, 2, 5.2e-95, 0.542, 0.615 | PDLC04550,PDC-M26B_WP_153429522.1, 1, 7.1e-81, 0.425, 0.464 | PDLC04550,PDC-M26B_WP_153429522.1, 2, 8e-128, 0.541, 0.614 | PDLC04548,PDC-M26B_WP_130599334.1, 1, 1.1e-59, 0.311, 0.358 | PDLC04548,PDC-M26B_WP_130599334.1, 2, 2.4e-83, 0.539, 0.609	PDLC04550, PDC-M26B_WP_153429522.1, 8e-128, 0.541, 0.614 | PDLC04549, PDC-M26B_WP_125876942.1, 5.2e-95, 0.542, 0.615 | PDLC04548, PDC-M26B_WP_130599334.1, 2.4e-83, 0.539, 0.609
1344	NZ_CP078018.1	PDC-M26	NZ_CP078018.1_1633	PDLC04547	PDC-M26A_WP_222613983.1	PDC-M26A	5.1e-242	5.7e-242	0.995	0.997	1754639	1756834	-	-	1633	3291	PDLC04547,PDC-M26A_WP_222613983.1, 1, 5.7e-242, 0.995, 0.997	PDLC04547, PDC-M26A_WP_222613983.1, 5.7e-242, 0.995, 0.997
1345	NZ_CP078018.1	PDC-S04	NZ_CP078018.1_1842	PDLC04840	PDC-S04_WP_201691753.1	PDC-S04	4.5e-33	6e-33	0.821	0.727	1966095	1966679	+	-	1842	3291	PDLC04837,PDC-S04_WP_208343806.1, 1, 1.3e-22, 0.897, 0.731 | PDLC04836,PDC-S04_WP_002996767.1, 1, 2.9e-26, 0.831, 0.68 | PDLC04842,PDC-S04_WP_163235784.1, 1, 0.0022, 0.544, 0.48 | PDLC04841,PDC-S04_WP_121941008.1, 1, 0.001, 0.544, 0.332 | PDLC04838,PDC-S04_WP_169250289.1, 1, 6.8e-08, 0.508, 0.483 | PDLC04839,PDC-S04_WP_034227615.1, 1, 5.2e-16, 0.569, 0.556 | PDLC04840,PDC-S04_WP_201691753.1, 1, 6e-33, 0.821, 0.727	PDLC04840, PDC-S04_WP_201691753.1, 6e-33, 0.821, 0.727 | PDLC04836, PDC-S04_WP_002996767.1, 2.9e-26, 0.831, 0.68 | PDLC04837, PDC-S04_WP_208343806.1, 1.3e-22, 0.897, 0.731 | PDLC04839, PDC-S04_WP_034227615.1, 5.2e-16, 0.569, 0.556 | PDLC04838, PDC-S04_WP_169250289.1, 6.8e-08, 0.508, 0.483
1346	NZ_CP078018.1	PDC-S04	NZ_CP078018.1_1970	PDLC04838	PDC-S04_WP_169250289.1	PDC-S04	1.9e-80	2e-80	0.975	0.928	2102879	2103475	+	-	1970	3291	PDLC04837,PDC-S04_WP_208343806.1, 1, 3.1e-07, 0.166, 0.141 | PDLC04836,PDC-S04_WP_002996767.1, 1, 1.2e-07, 0.342, 0.254 | PDLC04842,PDC-S04_WP_163235784.1, 1, 1.7e-23, 0.638, 0.574 | PDLC04841,PDC-S04_WP_121941008.1, 1, 2.7e-21, 0.633, 0.394 | PDLC04838,PDC-S04_WP_169250289.1, 1, 2e-80, 0.975, 0.928 | PDLC04839,PDC-S04_WP_034227615.1, 1, 2.1e-42, 0.96, 0.971 | PDLC04840,PDC-S04_WP_201691753.1, 1, 1.3e-06, 0.492, 0.436	PDLC04838, PDC-S04_WP_169250289.1, 2e-80, 0.975, 0.928 | PDLC04839, PDC-S04_WP_034227615.1, 2.1e-42, 0.96, 0.971 | PDLC04842, PDC-S04_WP_163235784.1, 1.7e-23, 0.638, 0.574 | PDLC04841, PDC-S04_WP_121941008.1, 2.7e-21, 0.633, 0.394 | PDLC04836, PDC-S04_WP_002996767.1, 1.2e-07, 0.342, 0.254
1347	NZ_CP078018.1	PDC-S33	NZ_CP078018.1_2275	PDLC04999	PDC-S33_WP_105017041.1	PDC-S33	5.1e-89	7.9e-89	0.945	0.966	2391715	2392866	-	-	2275	3291	PDLC04999,PDC-S33_WP_105017041.1, 1, 7.9e-89, 0.945, 0.966	PDLC04999, PDC-S33_WP_105017041.1, 7.9e-89, 0.945, 0.966
1348	NZ_CP078018.1	wadjet_type_I	NZ_CP078018.1_2324	PDLC00523	JetD1_00004	JetD1	2.5e-189	2.9e-189	0.983	0.987	2436500	2437714	-	-	2324	3291	PDLC00529,JetD1_00010, 1, 53, 0.141, 0.137 | PDLC00529,JetD1_00010, 2, 0.038, 0.069, 0.071 | PDLC00523,JetD1_00004, 1, 2.9e-189, 0.983, 0.987 | PDLC00528,JetD1_00009, 1, 430, 0.084, 0.081 | PDLC00528,JetD1_00009, 2, 1e-04, 0.148, 0.148 | PDLC00527,JetD1_00008, 1, 7.1e-06, 0.091, 0.103 | PDLC00532,JetD1_00013, 1, 7.7e-57, 0.931, 0.953 | PDLC00522,JetD1_00003, 1, 3.1e-58, 0.923, 0.955 | PDLC00520,JetD1_00001, 1, 7e-06, 0.44, 0.44 | PDLC00520,JetD1_00001, 2, 6.2e-21, 0.319, 0.354 | PDLC00525,JetD1_00006, 1, 0.0029, 0.151, 0.148 | PDLC00524,JetD1_00005, 1, 1.9e-06, 0.207, 0.214 | PDLC00533,JetD1_00014, 1, 1.1e-12, 0.373, 0.401 | PDLC00521,JetD1_00002, 1, 0.00047, 0.22, 0.215 | PDLC00531,JetD1_00012, 1, 0.0033, 0.072, 0.137 | PDLC00530,JetD1_00011, 1, 1.3e-81, 0.948, 0.959	PDLC00523, JetD1_00004, 2.9e-189, 0.983, 0.987 | PDLC00530, JetD1_00011, 1.3e-81, 0.948, 0.959 | PDLC00522, JetD1_00003, 3.1e-58, 0.923, 0.955 | PDLC00532, JetD1_00013, 7.7e-57, 0.931, 0.953 | PDLC00520, JetD1_00001, 6.2e-21, 0.319, 0.354
1349	NZ_CP078018.1	wadjet_type_I	NZ_CP078018.1_2325	PDLC00511	JetC1_00009	JetC1	0	0	0.99	0.995	2437707	2441084	-	-	2325	3291	PDLC00513,JetC1_00011, 1, 1.3e-24, 0.873, 0.882 | PDLC00507,JetC1_00005, 1, 1e-04, 0.053, 0.048 | PDLC00507,JetC1_00005, 2, 0.68, 0.072, 0.067 | PDLC00507,JetC1_00005, 3, 8.5e-06, 0.488, 0.44 | PDLC00507,JetC1_00005, 4, 5.1, 0.049, 0.044 | PDLC00505,JetC1_00003, 1, 1.9e-27, 0.788, 0.787 | PDLC00519,JetC1_00017, 1, 2.9e-51, 0.953, 0.98 | PDLC00514,JetC1_00012, 1, 9.5e-69, 0.934, 0.945 | PDLC00512,JetC1_00010, 1, 3.3e-177, 0.972, 0.983 | PDLC00511,JetC1_00009, 1, 0, 0.99, 0.995 | PDLC00504,JetC1_00002, 1, 1.1e-10, 0.472, 0.483 | PDLC00504,JetC1_00002, 2, 13, 0.145, 0.141 | PDLC00504,JetC1_00002, 3, 4.8, 0.111, 0.108 | PDLC00517,JetC1_00015, 1, 2.7e-124, 0.919, 0.935 | PDLC00515,JetC1_00013, 1, 0.06, 0.056, 0.05 | PDLC00515,JetC1_00013, 2, 46, 0.108, 0.099 | PDLC00515,JetC1_00013, 3, 0.12, 0.342, 0.308 | PDLC00515,JetC1_00013, 4, 4.8, 0.25, 0.219 | PDLC00515,JetC1_00013, 5, 56, 0.106, 0.1 | PDLC00515,JetC1_00013, 6, 4.4, 0.059, 0.054 | PDLC00509,JetC1_00007, 1, 6.8e-38, 0.706, 0.676 | PDLC00509,JetC1_00007, 2, 4e-20, 0.25, 0.253 | PDLC00503,JetC1_00001, 1, 1e-12, 0.228, 0.23 | PDLC00503,JetC1_00001, 2, 0.00022, 0.213, 0.206 | PDLC00503,JetC1_00001, 3, 76, 0.378, 0.369 | PDLC00518,JetC1_00016, 1, 3e-214, 0.981, 0.994	PDLC00511, JetC1_00009, 0, 0.99, 0.995 | PDLC00518, JetC1_00016, 3e-214, 0.981, 0.994 | PDLC00512, JetC1_00010, 3.3e-177, 0.972, 0.983 | PDLC00517, JetC1_00015, 2.7e-124, 0.919, 0.935 | PDLC00514, JetC1_00012, 9.5e-69, 0.934, 0.945
1350	NZ_CP078018.1	wadjet_type_I	NZ_CP078018.1_2326	PDLC00499	JetB1_00032	JetB1	4.9e-123	5.4e-123	0.985	0.966	2441084	2441869	-	-	2326	3291	PDLC00469,JetB1_00002, 1, 0.00025, 0.397, 0.516 | PDLC00498,JetB1_00031, 1, 0.00044, 0.397, 0.521 | PDLC00473,JetB1_00006, 1, 1.1e-25, 0.855, 0.926 | PDLC00501,JetB1_00034, 1, 1.9e-38, 0.84, 0.885 | PDLC00477,JetB1_00010, 1, 1.4e-19, 0.687, 0.921 | PDLC00468,JetB1_00001, 1, 5e-17, 0.698, 0.917 | PDLC00472,JetB1_00005, 1, 1.5e-19, 0.813, 0.849 | PDLC00474,JetB1_00007, 1, 7.1e-22, 0.748, 0.918 | PDLC00480,JetB1_00013, 1, 1.7e-19, 0.947, 0.964 | PDLC00500,JetB1_00033, 1, 0.034, 0.71, 0.861 | PDLC00499,JetB1_00032, 1, 5.4e-123, 0.985, 0.966 | PDLC00476,JetB1_00009, 1, 1.5e-06, 0.592, 0.528 | PDLC00479,JetB1_00012, 1, 1.3, 0.153, 0.198 | PDLC00479,JetB1_00012, 2, 2.5e-09, 0.42, 0.564 | PDLC00481,JetB1_00014, 1, 1.2e-35, 0.805, 0.926 | PDLC00488,JetB1_00021, 1, 1.5e-08, 0.748, 0.649 | PDLC00492,JetB1_00025, 1, 0.0015, 0.427, 0.393 | PDLC00502,JetB1_00035, 1, 8.6, 0.149, 0.182 | PDLC00502,JetB1_00035, 2, 1e-06, 0.427, 0.542 | PDLC00493,JetB1_00026, 1, 2.7e-05, 0.798, 0.717 | PDLC00497,JetB1_00030, 1, 2e-18, 0.828, 0.829 | PDLC00487,JetB1_00020, 1, 3.1e-26, 0.733, 0.949 | PDLC00495,JetB1_00028, 1, 2e-04, 0.527, 0.375 | PDLC00496,JetB1_00029, 1, 4.8e-14, 0.756, 0.595 | PDLC00485,JetB1_00018, 1, 1.2e-27, 0.76, 0.818	PDLC00499, JetB1_00032, 5.4e-123, 0.985, 0.966 | PDLC00501, JetB1_00034, 1.9e-38, 0.84, 0.885 | PDLC00481, JetB1_00014, 1.2e-35, 0.805, 0.926 | PDLC00485, JetB1_00018, 1.2e-27, 0.76, 0.818 | PDLC00487, JetB1_00020, 3.1e-26, 0.733, 0.949
1351	NZ_CP078018.1	wadjet_type_I	NZ_CP078018.1_2327	PDLC00461	JetA1_00020	JetA1	2.2e-257	2.4e-257	0.996	0.998	2441882	2443348	-	-	2327	3291	PDLC00463,JetA1_00022, 1, 2.3, 0.053, 0.047 | PDLC00463,JetA1_00022, 2, 8e-11, 0.501, 0.454 | PDLC00464,JetA1_00023, 1, 1.8e-40, 0.646, 0.665 | PDLC00447,JetA1_00006, 1, 1.5e-34, 0.941, 0.955 | PDLC00452,JetA1_00011, 1, 2.6e-66, 0.957, 0.96 | PDLC00457,JetA1_00016, 1, 1.1e-68, 0.941, 0.971 | PDLC00459,JetA1_00018, 1, 1.2e-10, 0.824, 0.827 | PDLC00444,JetA1_00003, 1, 2.3e-37, 0.916, 0.953 | PDLC00465,JetA1_00024, 1, 5e-12, 0.546, 0.546 | PDLC00460,JetA1_00019, 1, 8.4e-84, 0.963, 0.975 | PDLC00455,JetA1_00014, 1, 1.5e-26, 0.902, 0.921 | PDLC00461,JetA1_00020, 1, 2.4e-257, 0.996, 0.998	PDLC00461, JetA1_00020, 2.4e-257, 0.996, 0.998 | PDLC00460, JetA1_00019, 8.4e-84, 0.963, 0.975 | PDLC00457, JetA1_00016, 1.1e-68, 0.941, 0.971 | PDLC00452, JetA1_00011, 2.6e-66, 0.957, 0.96 | PDLC00464, JetA1_00023, 1.8e-40, 0.646, 0.665
1352	NZ_CP078018.1	PDC-S03	NZ_CP078018.1_2507	PDLC04834	PDC-S03_WP_066630430.1	PDC-S03	1.2e-29	1.5e-29	0.852	0.967	2605348	2605956	-	-	2507	3291	PDLC04832,PDC-S03_WP_114299349.1, 1, 2.2e-25, 0.842, 0.957 | PDLC04834,PDC-S03_WP_066630430.1, 1, 1.5e-29, 0.852, 0.967 | PDLC04833,PDC-S03_WP_190837097.1, 1, 2.6e-13, 0.852, 0.884	PDLC04834, PDC-S03_WP_066630430.1, 1.5e-29, 0.852, 0.967 | PDLC04832, PDC-S03_WP_114299349.1, 2.2e-25, 0.842, 0.957 | PDLC04833, PDC-S03_WP_190837097.1, 2.6e-13, 0.852, 0.884
1353	NZ_CP078018.1	RM_type_I	NZ_CP078018.1_2692	PDLC03040	REase_I_00001	REase_I	0	0	0.993	0.989	2807029	2810133	-	-	2692	3291	PDLC03045,REase_I_00006, 1, 6.6e-17, 0.329, 0.333 | PDLC03045,REase_I_00006, 2, 4.4e-08, 0.056, 0.057 | PDLC03044,REase_I_00005, 1, 1.4e-49, 0.465, 0.445 | PDLC03044,REase_I_00005, 2, 2.1e-17, 0.086, 0.091 | PDLC03044,REase_I_00005, 3, 95, 0.168, 0.173 | PDLC03048,REase_I_00009, 1, 1.8e-42, 0.42, 0.423 | PDLC03048,REase_I_00009, 2, 4.3e-18, 0.167, 0.163 | PDLC03041,REase_I_00002, 1, 1.4e-09, 0.144, 0.143 | PDLC03041,REase_I_00002, 2, 2.9e-56, 0.449, 0.419 | PDLC03041,REase_I_00002, 3, 100, 0.18, 0.165 | PDLC03046,REase_I_00007, 1, 3.6e-13, 0.33, 0.348 | PDLC03046,REase_I_00007, 2, 8.8e-14, 0.074, 0.078 | PDLC03040,REase_I_00001, 1, 0, 0.993, 0.989	PDLC03040, REase_I_00001, 0, 0.993, 0.989 | PDLC03041, REase_I_00002, 2.9e-56, 0.449, 0.419 | PDLC03044, REase_I_00005, 1.4e-49, 0.465, 0.445 | PDLC03048, REase_I_00009, 1.8e-42, 0.42, 0.423 | PDLC03045, REase_I_00006, 6.6e-17, 0.329, 0.333
1354	NZ_CP078018.1	PDC-S06	NZ_CP078018.1_2693	PDLC04887	PDC-S06_WP_221405099.1	PDC-S06	1.6e-292	2e-291	0.986	0.995	2810135	2812534	-	-	2693	3291	PDLC04886,PDC-S06_WP_029531116.1, 1, 1.9e-39, 0.782, 0.806 | PDLC04894,PDC-S06_WP_100093761.1, 1, 6.7e-107, 0.966, 0.978 | PDLC04896,PDC-S06_WP_102776212.1, 1, 8.1e-95, 0.935, 0.945 | PDLC04890,PDC-S06_WP_095244428.1, 1, 5.6e-44, 0.791, 0.814 | PDLC04897,PDC-S06_WP_115337947.1, 1, 1.5e-72, 0.807, 0.849 | PDLC04887,PDC-S06_WP_221405099.1, 1, 2e-304, 0.986, 0.995 | PDLC04898,PDC-S06_WP_144626586.1, 1, 1.5e-16, 0.751, 0.802	PDLC04887, PDC-S06_WP_221405099.1, 2e-304, 0.986, 0.995 | PDLC04894, PDC-S06_WP_100093761.1, 6.7e-107, 0.966, 0.978 | PDLC04896, PDC-S06_WP_102776212.1, 8.1e-95, 0.935, 0.945 | PDLC04897, PDC-S06_WP_115337947.1, 1.5e-72, 0.807, 0.849 | PDLC04890, PDC-S06_WP_095244428.1, 5.6e-44, 0.791, 0.814
1355	NZ_CP078018.1	RM_type_I	NZ_CP078018.1_2694	PDLC03099	Specificity_I_00048	Specificity_I	8.5e-124	9.4e-124	0.977	0.965	2812527	2813837	-	-	2694	3291	PDLC03138,Specificity_I_00087, 1, 1.1e-13, 0.22, 0.202 | PDLC03138,Specificity_I_00087, 2, 2.8e-16, 0.465, 0.394 | PDLC03077,Specificity_I_00026, 1, 0.025, 0.16, 0.177 | PDLC03077,Specificity_I_00026, 2, 3.2e-10, 0.327, 0.35 | PDLC03115,Specificity_I_00064, 1, 1.9e-14, 0.309, 0.292 | PDLC03115,Specificity_I_00064, 2, 73, 0.037, 0.035 | PDLC03115,Specificity_I_00064, 3, 0.0015, 0.268, 0.26 | PDLC03093,Specificity_I_00042, 1, 2.1e-07, 0.279, 0.326 | PDLC03099,Specificity_I_00048, 1, 9.4e-124, 0.977, 0.965 | PDLC03184,Specificity_I_00133, 1, 2.4e-07, 0.432, 0.319 | PDLC03073,Specificity_I_00022, 1, 0.82, 0.117, 0.126 | PDLC03073,Specificity_I_00022, 2, 5.2e-06, 0.426, 0.437 | PDLC03091,Specificity_I_00040, 1, 0.015, 0.167, 0.174 | PDLC03091,Specificity_I_00040, 2, 210, 0.069, 0.068 | PDLC03091,Specificity_I_00040, 3, 0.21, 0.295, 0.319 | PDLC03091,Specificity_I_00040, 4, 6.8, 0.073, 0.077 | PDLC03132,Specificity_I_00081, 1, 4.7e-08, 0.3, 0.333 | PDLC03132,Specificity_I_00081, 2, 780, 0.043, 0.049 | PDLC03132,Specificity_I_00081, 3, 0.0015, 0.13, 0.147 | PDLC03079,Specificity_I_00028, 1, 0.48, 0.172, 0.177 | PDLC03079,Specificity_I_00028, 2, 3.1e-15, 0.348, 0.309 | PDLC03089,Specificity_I_00038, 1, 8.1e-94, 0.881, 0.836 | PDLC03096,Specificity_I_00045, 1, 13, 0.114, 0.081 | PDLC03096,Specificity_I_00045, 2, 5.5e-09, 0.423, 0.287 | PDLC03154,Specificity_I_00103, 1, 1.1e-19, 0.277, 0.313 | PDLC03154,Specificity_I_00103, 2, 5.5e-29, 0.455, 0.505 | PDLC03072,Specificity_I_00021, 1, 0.0027, 0.211, 0.23 | PDLC03072,Specificity_I_00021, 2, 8.2e-09, 0.348, 0.353 | PDLC03136,Specificity_I_00085, 1, 2.6e-32, 0.252, 0.348 | PDLC03136,Specificity_I_00085, 2, 4.3e-17, 0.144, 0.203 | PDLC03136,Specificity_I_00085, 3, 0.00029, 0.066, 0.092 | PDLC03136,Specificity_I_00085, 4, 7.8e-06, 0.153, 0.212 | PDLC03144,Specificity_I_00093, 1, 3.8e-07, 0.261, 0.314 | PDLC03144,Specificity_I_00093, 2, 0.28, 0.325, 0.325 | PDLC03126,Specificity_I_00075, 1, 120, 0.048, 0.03 | PDLC03126,Specificity_I_00075, 2, 2e-07, 0.368, 0.251 | PDLC03081,Specificity_I_00030, 1, 2.8, 0.167, 0.182 | PDLC03081,Specificity_I_00030, 2, 9.3e-22, 0.471, 0.494 | PDLC03019,MTase_I_00002, 1, 0.00012, 0.142, 0.067 | PDLC03019,MTase_I_00002, 2, 1.6e-52, 0.476, 0.223 | PDLC03187,Specificity_I_00136, 1, 0.00086, 0.421, 0.487 | PDLC03169,Specificity_I_00118, 1, 46, 0.124, 0.126 | PDLC03169,Specificity_I_00118, 2, 4.3e-16, 0.346, 0.334 | PDLC03178,Specificity_I_00127, 1, 8.1e-05, 0.268, 0.294 | PDLC03178,Specificity_I_00127, 2, 5.3e-13, 0.339, 0.372 | PDLC03178,Specificity_I_00127, 3, 160, 0.071, 0.08 | PDLC03064,Specificity_I_00013, 1, 0.01, 0.307, 0.337 | PDLC03064,Specificity_I_00013, 2, 4.8e-06, 0.423, 0.445 | PDLC03082,Specificity_I_00031, 1, 120, 0.101, 0.136 | PDLC03082,Specificity_I_00031, 2, 2.2e-34, 0.35, 0.432 | PDLC03082,Specificity_I_00031, 3, 2.4e-07, 0.199, 0.231 | PDLC03104,Specificity_I_00053, 1, 2e-06, 0.101, 0.104 | PDLC03104,Specificity_I_00053, 2, 1.7e-08, 0.169, 0.178 | PDLC03185,Specificity_I_00134, 1, 0.018, 0.188, 0.211 | PDLC03185,Specificity_I_00134, 2, 2.2e-10, 0.423, 0.456 | PDLC03074,Specificity_I_00023, 1, 2.5e-15, 0.261, 0.282 | PDLC03074,Specificity_I_00023, 2, 16, 0.169, 0.186 | PDLC03086,Specificity_I_00035, 1, 4.2e-104, 0.876, 0.825 | PDLC03107,Specificity_I_00056, 1, 0.0074, 0.279, 0.314 | PDLC03107,Specificity_I_00056, 2, 3.2e-08, 0.19, 0.222 | PDLC03116,Specificity_I_00065, 1, 2.6e-32, 0.325, 0.352 | PDLC03116,Specificity_I_00065, 2, 260, 0.05, 0.051 | PDLC03069,Specificity_I_00018, 1, 660, 0.048, 0.054 | PDLC03069,Specificity_I_00018, 2, 0.13, 0.188, 0.222 | PDLC03069,Specificity_I_00018, 3, 110, 0.117, 0.137 | PDLC03149,Specificity_I_00098, 1, 250, 0.057, 0.062 | PDLC03149,Specificity_I_00098, 2, 200, 0.062, 0.067 | PDLC03149,Specificity_I_00098, 3, 0.00036, 0.092, 0.1 | PDLC03067,Specificity_I_00016, 1, 5.2e-10, 0.391, 0.446 | PDLC03188,Specificity_I_00137, 1, 0.012, 0.265, 0.266 | PDLC03188,Specificity_I_00137, 2, 100, 0.048, 0.046 | PDLC03092,Specificity_I_00041, 1, 8.4e-61, 0.801, 0.761 | PDLC03120,Specificity_I_00069, 1, 2.5e-05, 0.268, 0.233 | PDLC03120,Specificity_I_00069, 2, 110, 0.199, 0.177 | PDLC03055,Specificity_I_00004, 1, 0.89, 0.076, 0.082 | PDLC03055,Specificity_I_00004, 2, 3.1e-16, 0.423, 0.459 | PDLC03057,Specificity_I_00006, 1, 9.9, 0.13, 0.143 | PDLC03057,Specificity_I_00006, 2, 2.6e-13, 0.325, 0.339 | PDLC03182,Specificity_I_00131, 1, 0.0025, 0.188, 0.198 | PDLC03182,Specificity_I_00131, 2, 270, 0.108, 0.105 | PDLC03182,Specificity_I_00131, 3, 0.041, 0.128, 0.13 | PDLC03134,Specificity_I_00083, 1, 0.00061, 0.183, 0.199 | PDLC03134,Specificity_I_00083, 2, 6e-19, 0.467, 0.479 | PDLC03117,Specificity_I_00066, 1, 0.035, 0.224, 0.193 | PDLC03117,Specificity_I_00066, 2, 1.5e-07, 0.252, 0.22 | PDLC03158,Specificity_I_00107, 1, 7.1, 0.169, 0.182 | PDLC03158,Specificity_I_00107, 2, 1e-21, 0.341, 0.351 | PDLC03164,Specificity_I_00113, 1, 0.018, 0.211, 0.225 | PDLC03164,Specificity_I_00113, 2, 2.7e-10, 0.096, 0.103 | PDLC03164,Specificity_I_00113, 3, 9.3e-30, 0.476, 0.46 | PDLC03106,Specificity_I_00055, 1, 2.6, 0.167, 0.158 | PDLC03106,Specificity_I_00055, 2, 8.2e-17, 0.362, 0.369 | PDLC03179,Specificity_I_00128, 1, 0.026, 0.256, 0.197 | PDLC03179,Specificity_I_00128, 2, 5.9e-11, 0.375, 0.282 | PDLC03063,Specificity_I_00012, 1, 3.4e-68, 0.437, 0.499 | PDLC03063,Specificity_I_00012, 2, 4.4e-13, 0.307, 0.374 | PDLC03194,Specificity_I_00143, 1, 0.69, 0.149, 0.179 | PDLC03194,Specificity_I_00143, 2, 3.4e-09, 0.33, 0.366 | PDLC03194,Specificity_I_00143, 3, 240, 0.096, 0.11 | PDLC03100,Specificity_I_00049, 1, 0.057, 0.268, 0.327 | PDLC03100,Specificity_I_00049, 2, 1.4e-11, 0.492, 0.561 | PDLC03139,Specificity_I_00088, 1, 4.1e-06, 0.309, 0.316 | PDLC03075,Specificity_I_00024, 1, 3.1, 0.089, 0.096 | PDLC03075,Specificity_I_00024, 2, 1e-05, 0.444, 0.477 | PDLC03090,Specificity_I_00039, 1, 0.019, 0.268, 0.279 | PDLC03090,Specificity_I_00039, 2, 2.6e-22, 0.455, 0.468 | PDLC03177,Specificity_I_00126, 1, 0.15, 0.133, 0.144 | PDLC03177,Specificity_I_00126, 2, 2.7e-08, 0.446, 0.485 | PDLC03163,Specificity_I_00112, 1, 16, 0.108, 0.108 | PDLC03163,Specificity_I_00112, 2, 1e-09, 0.19, 0.207 | PDLC03163,Specificity_I_00112, 3, 1.1e-18, 0.465, 0.477 | PDLC03193,Specificity_I_00142, 1, 6.8e-08, 0.3, 0.325 | PDLC03112,Specificity_I_00061, 1, 3.4e-09, 0.277, 0.339 | PDLC03112,Specificity_I_00061, 2, 1.2e-12, 0.311, 0.392 | PDLC03112,Specificity_I_00061, 3, 4.9e-05, 0.142, 0.164 | PDLC03076,Specificity_I_00025, 1, 160, 0.103, 0.096 | PDLC03076,Specificity_I_00025, 2, 6.7e-11, 0.336, 0.297 | PDLC03168,Specificity_I_00117, 1, 5.1e-97, 0.977, 0.972 | PDLC03068,Specificity_I_00017, 1, 1.6e-17, 0.256, 0.288 | PDLC03068,Specificity_I_00017, 2, 2.6e-59, 0.714, 0.638 | PDLC03121,Specificity_I_00070, 1, 0.95, 0.153, 0.178 | PDLC03121,Specificity_I_00070, 2, 12, 0.245, 0.274 | PDLC03121,Specificity_I_00070, 3, 0.015, 0.158, 0.176 | PDLC03087,Specificity_I_00036, 1, 0.001, 0.188, 0.206 | PDLC03087,Specificity_I_00036, 2, 3.8e-11, 0.458, 0.49 | PDLC03103,Specificity_I_00052, 1, 0.91, 0.185, 0.219 | PDLC03103,Specificity_I_00052, 2, 3e-13, 0.421, 0.497 | PDLC03165,Specificity_I_00114, 1, 3e-05, 0.247, 0.27 | PDLC03165,Specificity_I_00114, 2, 2.1e-08, 0.332, 0.345 | PDLC03061,Specificity_I_00010, 1, 7.3e-20, 0.355, 0.439 | PDLC03061,Specificity_I_00010, 2, 9.5, 0.066, 0.078 | PDLC03175,Specificity_I_00124, 1, 64, 0.229, 0.248 | PDLC03175,Specificity_I_00124, 2, 7.8e-05, 0.462, 0.465 | PDLC03084,Specificity_I_00033, 1, 0.033, 0.217, 0.24 | PDLC03084,Specificity_I_00033, 2, 3.5e-07, 0.359, 0.416 | PDLC03101,Specificity_I_00050, 1, 6.8e-07, 0.211, 0.231 | PDLC03101,Specificity_I_00050, 2, 2.3e-12, 0.341, 0.37 | PDLC03189,Specificity_I_00138, 1, 0.47, 0.265, 0.268 | PDLC03189,Specificity_I_00138, 2, 3.9e-10, 0.346, 0.314 | PDLC03123,Specificity_I_00072, 1, 14, 0.137, 0.15 | PDLC03123,Specificity_I_00072, 2, 8.2e-27, 0.421, 0.446 | PDLC03156,Specificity_I_00105, 1, 0.33, 0.172, 0.184 | PDLC03156,Specificity_I_00105, 2, 6.2e-11, 0.398, 0.416 | PDLC03146,Specificity_I_00095, 1, 0.047, 0.178, 0.195 | PDLC03146,Specificity_I_00095, 2, 4.3, 0.172, 0.183 | PDLC03122,Specificity_I_00071, 1, 7.1e-09, 0.215, 0.23 | PDLC03065,Specificity_I_00014, 1, 9e-21, 0.247, 0.306 | PDLC03118,Specificity_I_00067, 1, 0.053, 0.24, 0.264 | PDLC03118,Specificity_I_00067, 2, 1.9e-22, 0.334, 0.356 | PDLC03062,Specificity_I_00011, 1, 0.056, 0.201, 0.216 | PDLC03062,Specificity_I_00011, 2, 7.1e-06, 0.38, 0.429 | PDLC03172,Specificity_I_00121, 1, 1.1e-08, 0.208, 0.22 | PDLC03172,Specificity_I_00121, 2, 6e-10, 0.471, 0.497 | PDLC03137,Specificity_I_00086, 1, 6.4e-16, 0.302, 0.365 | PDLC03137,Specificity_I_00086, 2, 15, 0.05, 0.06 | PDLC03190,Specificity_I_00139, 1, 0.52, 0.254, 0.283 | PDLC03190,Specificity_I_00139, 2, 0.48, 0.085, 0.095 | PDLC03190,Specificity_I_00139, 3, 100, 0.037, 0.041 | PDLC03109,Specificity_I_00058, 1, 2.8, 0.142, 0.115 | PDLC03109,Specificity_I_00058, 2, 1.3e-11, 0.446, 0.36 | PDLC03135,Specificity_I_00084, 1, 2.3e-09, 0.199, 0.153 | PDLC03135,Specificity_I_00084, 2, 6.9e-05, 0.16, 0.118 | PDLC03052,Specificity_I_00001, 1, 3.1e-37, 0.739, 0.716 | PDLC03066,Specificity_I_00015, 1, 0.14, 0.174, 0.177 | PDLC03066,Specificity_I_00015, 2, 5.1e-46, 0.78, 0.698 | PDLC03152,Specificity_I_00101, 1, 0.063, 0.197, 0.221 | PDLC03152,Specificity_I_00101, 2, 3.6e-08, 0.174, 0.189 | PDLC03130,Specificity_I_00079, 1, 2.2e-38, 0.773, 0.771 | PDLC03142,Specificity_I_00091, 1, 1e-12, 0.293, 0.269 | PDLC03124,Specificity_I_00073, 1, 0.0011, 0.33, 0.368 | PDLC03124,Specificity_I_00073, 2, 9.9e-06, 0.334, 0.346 | PDLC03148,Specificity_I_00097, 1, 0.6, 0.137, 0.135 | PDLC03148,Specificity_I_00097, 2, 0.0012, 0.339, 0.318 | PDLC03113,Specificity_I_00062, 1, 0.036, 0.199, 0.218 | PDLC03113,Specificity_I_00062, 2, 1.8e-09, 0.458, 0.483 | PDLC03160,Specificity_I_00109, 1, 1.7e-07, 0.291, 0.319 | PDLC03160,Specificity_I_00109, 2, 510, 0.062, 0.07 | PDLC03162,Specificity_I_00111, 1, 8.2, 0.151, 0.16 | PDLC03162,Specificity_I_00111, 2, 6.3e-29, 0.474, 0.501 | PDLC03102,Specificity_I_00051, 1, 4e-17, 0.314, 0.364 | PDLC03102,Specificity_I_00051, 2, 7, 0.201, 0.234 | PDLC03054,Specificity_I_00003, 1, 1.7e-37, 0.343, 0.374 | PDLC03054,Specificity_I_00003, 2, 34, 0.055, 0.06 | PDLC03105,Specificity_I_00054, 1, 1.2, 0.172, 0.183 | PDLC03105,Specificity_I_00054, 2, 4.2e-12, 0.416, 0.42 | PDLC03119,Specificity_I_00068, 1, 0.031, 0.146, 0.168 | PDLC03119,Specificity_I_00068, 2, 1.3e-18, 0.325, 0.359 | PDLC03058,Specificity_I_00007, 1, 1.8, 0.135, 0.15 | PDLC03058,Specificity_I_00007, 2, 0.069, 0.169, 0.193 | PDLC03058,Specificity_I_00007, 3, 0.76, 0.167, 0.188 | PDLC03133,Specificity_I_00082, 1, 2.7e-05, 0.19, 0.204 | PDLC03133,Specificity_I_00082, 2, 3.8e-20, 0.451, 0.465 | PDLC03157,Specificity_I_00106, 1, 96, 0.14, 0.166 | PDLC03157,Specificity_I_00106, 2, 1.7e-28, 0.341, 0.403 | PDLC03108,Specificity_I_00057, 1, 0.3, 0.272, 0.279 | PDLC03108,Specificity_I_00057, 2, 3.3e-32, 0.341, 0.327 | PDLC03108,Specificity_I_00057, 3, 95, 0.114, 0.111 | PDLC03080,Specificity_I_00029, 1, 0.065, 0.176, 0.141 | PDLC03080,Specificity_I_00029, 2, 0.52, 0.181, 0.139 | PDLC03098,Specificity_I_00047, 1, 0.00024, 0.243, 0.255 | PDLC03098,Specificity_I_00047, 2, 1.8e-16, 0.462, 0.447 | PDLC03078,Specificity_I_00027, 1, 33, 0.142, 0.158 | PDLC03078,Specificity_I_00027, 2, 8.1e-11, 0.32, 0.346 | PDLC03161,Specificity_I_00110, 1, 4.8e-08, 0.181, 0.21 | PDLC03161,Specificity_I_00110, 2, 4.5e-43, 0.421, 0.449 | PDLC03166,Specificity_I_00115, 1, 15, 0.181, 0.145 | PDLC03166,Specificity_I_00115, 2, 1.2e-06, 0.22, 0.171	PDLC03099, Specificity_I_00048, 9.4e-124, 0.977, 0.965 | PDLC03086, Specificity_I_00035, 4.2e-104, 0.876, 0.825 | PDLC03168, Specificity_I_00117, 5.1e-97, 0.977, 0.972 | PDLC03089, Specificity_I_00038, 8.1e-94, 0.881, 0.836 | PDLC03063, Specificity_I_00012, 3.4e-68, 0.437, 0.499
1356	NZ_CP078018.1	RM_type_I	NZ_CP078018.1_2696	PDLC03019	MTase_I_00002	MTase_I	1.3e-176	9.2e-174	0.977	0.534	2815227	2816957	-	-	2696	3291	PDLC03034,MTase_I_00017, 1, 1.4e-06, 0.12, 0.1 | PDLC03034,MTase_I_00017, 2, 0.044, 0.196, 0.171 | PDLC03039,MTase_I_00022, 1, 8.8e-05, 0.075, 0.061 | PDLC03039,MTase_I_00022, 2, 3.1e-40, 0.629, 0.489 | PDLC03019,MTase_I_00002, 1, 9.2e-174, 0.977, 0.534 | PDLC03029,MTase_I_00012, 1, 0.0065, 0.101, 0.088 | PDLC03029,MTase_I_00012, 2, 1.5e-43, 0.556, 0.487 | PDLC03020,MTase_I_00003, 1, 8.9e-07, 0.132, 0.173 | PDLC03020,MTase_I_00003, 2, 9.3e-32, 0.385, 0.561 | PDLC03035,MTase_I_00018, 1, 3.7e-88, 0.827, 0.645 | PDLC03035,MTase_I_00018, 2, 1.4e-15, 0.146, 0.127 | PDLC03037,MTase_I_00020, 1, 4.7e-28, 0.392, 0.277 | PDLC03037,MTase_I_00020, 2, 1.7, 0.106, 0.081 | PDLC03038,MTase_I_00021, 1, 1.6e-05, 0.073, 0.047 | PDLC03038,MTase_I_00021, 2, 6e-50, 0.688, 0.412 | PDLC03032,MTase_I_00015, 1, 3.6e-07, 0.064, 0.037 | PDLC03032,MTase_I_00015, 2, 2.6e-31, 0.629, 0.333 | PDLC03022,MTase_I_00005, 1, 5.4e-79, 0.91, 0.557 | PDLC03027,MTase_I_00010, 1, 1.2e-09, 0.073, 0.052 | PDLC03027,MTase_I_00010, 2, 1.1e-52, 0.643, 0.419 | PDLC03033,MTase_I_00016, 1, 36, 0.139, 0.144 | PDLC03033,MTase_I_00016, 2, 1.5e-29, 0.66, 0.682 | PDLC03031,MTase_I_00014, 1, 6.1e-77, 0.842, 0.548 | PDLC03028,MTase_I_00011, 1, 1.5e-06, 0.09, 0.042 | PDLC03028,MTase_I_00011, 2, 5.5e-43, 0.64, 0.289 | PDLC03018,MTase_I_00001, 1, 4.3e-10, 0.133, 0.1 | PDLC03018,MTase_I_00001, 2, 0.068, 0.095, 0.073 | PDLC03018,MTase_I_00001, 3, 47, 0.097, 0.072 | PDLC03036,MTase_I_00019, 1, 2e-17, 0.411, 0.378 | PDLC03025,MTase_I_00008, 1, 3.5e-25, 0.416, 0.413 | PDLC03021,MTase_I_00004, 1, 3.2e-49, 0.801, 0.866 | PDLC03026,MTase_I_00009, 1, 4.3, 0.068, 0.082 | PDLC03026,MTase_I_00009, 2, 1.5e-36, 0.426, 0.491	PDLC03019, MTase_I_00002, 9.2e-174, 0.977, 0.534 | PDLC03035, MTase_I_00018, 3.7e-88, 0.827, 0.645 | PDLC03022, MTase_I_00005, 5.4e-79, 0.91, 0.557 | PDLC03031, MTase_I_00014, 6.1e-77, 0.842, 0.548 | PDLC03027, MTase_I_00010, 1.1e-52, 0.643, 0.419
1357	NZ_CP078018.1	shedu	NZ_CP078018.1_2741	PDLC00394	SduA_00018	SduA	2.8e-177	3.2e-177	0.99	0.972	2867767	2868921	+	-	2741	3291	PDLC00382,SduA_00006, 1, 4.2e-31, 0.67, 0.696 | PDLC00392,SduA_00016, 1, 1.8e-63, 0.966, 0.942 | PDLC00384,SduA_00008, 1, 6.9e-28, 0.475, 0.349 | PDLC00394,SduA_00018, 1, 3.2e-177, 0.99, 0.972 | PDLC00391,SduA_00015, 1, 4.5e-72, 0.725, 0.692 | PDLC00406,SduA_00030, 1, 4.1e-20, 0.501, 0.546 | PDLC00400,SduA_00024, 1, 2.1e-22, 0.486, 0.552 | PDLC00380,SduA_00004, 1, 7.4e-22, 0.488, 0.356 | PDLC00390,SduA_00014, 1, 2.7e-10, 0.535, 0.534 | PDLC00385,SduA_00009, 1, 5.2e-13, 0.777, 0.821 | PDLC00393,SduA_00017, 1, 81, 0.151, 0.127 | PDLC00393,SduA_00017, 2, 1.2e-21, 0.491, 0.38 | PDLC00388,SduA_00012, 1, 1.1e-07, 0.4, 0.366 | PDLC00399,SduA_00023, 1, 4.2e-26, 0.665, 0.643 | PDLC00381,SduA_00005, 1, 9.2e-15, 0.478, 0.488 | PDLC00402,SduA_00026, 1, 0.038, 0.478, 0.435	PDLC00394, SduA_00018, 3.2e-177, 0.99, 0.972 | PDLC00391, SduA_00015, 4.5e-72, 0.725, 0.692 | PDLC00392, SduA_00016, 1.8e-63, 0.966, 0.942 | PDLC00382, SduA_00006, 4.2e-31, 0.67, 0.696 | PDLC00384, SduA_00008, 6.9e-28, 0.475, 0.349
1358	NZ_CP058289.1	AbiL	NZ_CP058289.1_24	PDLC02337	AbiLii-1	AbiLii	2.8e-22	3.1e-22	0.955	0.571	22794	23534	-	-	24	3631	PDLC02337,AbiLii-1, 1, 3.1e-22, 0.955, 0.571	PDLC02337, AbiLii-1, 3.1e-22, 0.955, 0.571
1359	NZ_CP058289.1	AbiL	NZ_CP058289.1_25	PDLC02335	AbiLi-1	AbiLi	2e-82	2.3e-82	0.993	0.73	23549	24787	-	-	25	3631	PDLC02335,AbiLi-1, 1, 2.3e-82, 0.993, 0.73	PDLC02335, AbiLi-1, 2.3e-82, 0.993, 0.73
1360	NZ_CP058289.1	DMS_other	NZ_CP058289.1_29	PDLC03210	mREase_II_00008	mREase_II	3.7e-140	4.2e-140	0.984	0.993	26600	27556	+	-	29	3631	PDLC03210,mREase_II_00008, 1, 4.2e-140, 0.984, 0.993 | PDLC03211,mREase_II_00009, 1, 3e-23, 0.878, 0.894	PDLC03210, mREase_II_00008, 4.2e-140, 0.984, 0.993 | PDLC03211, mREase_II_00009, 3e-23, 0.878, 0.894
1361	NZ_CP058289.1	DRT_type_III	NZ_CP058289.1_563	PDLC02175	Drt3a_00002	Drt3a	2.5e-72	2.9e-72	0.983	0.983	636637	637899	+	-	563	3631	PDLC02175,Drt3a_00002, 1, 2.9e-72, 0.983, 0.983 | PDLC02174,Drt3a_00001, 1, 3.8e-61, 0.981, 0.98 | PDLC03768,drt-UG3, 1, 6.1e-78, 0.99, 0.873	PDLC03768, drt-UG3, 6.1e-78, 0.99, 0.873 | PDLC02175, Drt3a_00002, 2.9e-72, 0.983, 0.983 | PDLC02174, Drt3a_00001, 3.8e-61, 0.981, 0.98
1362	NZ_CP058289.1	DRT_type_III	NZ_CP058289.1_564	PDLC03784	drt-UG8	Drt3b	8.99999999999999e-140	1.1e-139	0.997	0.985	637892	639856	+	-	564	3631	PDLC03784,drt-UG8, 1, 1.1e-139, 0.997, 0.985 | PDLC02176,Drt3b_00001, 1, 2.3e-121, 0.994, 0.997	PDLC03784, drt-UG8, 1.1e-139, 0.997, 0.985 | PDLC02176, Drt3b_00001, 2.3e-121, 0.994, 0.997
1363	NZ_CP058289.1	VSPR	NZ_CP058289.1_1460	PDLC03361	MTase_II_00147	MTase_II	3.9e-113	4.9e-113	0.865	0.844	1583262	1584554	+	-	1460	3631	PDLC03286,MTase_II_00072, 1, 3.4e-31, 0.297, 0.735 | PDLC03286,MTase_II_00072, 2, 5.3e-05, 0.084, 0.195 | PDLC03384,MTase_II_00170, 1, 1.1e-08, 0.281, 0.271 | PDLC03384,MTase_II_00170, 2, 120, 0.155, 0.167 | PDLC03223,MTase_II_00009, 1, 9.3e-12, 0.302, 0.284 | PDLC03223,MTase_II_00009, 2, 0.26, 0.121, 0.109 | PDLC03381,MTase_II_00167, 1, 3.4e-11, 0.439, 0.455 | PDLC03381,MTase_II_00167, 2, 0.015, 0.1, 0.106 | PDLC03232,MTase_II_00018, 1, 0.25, 0.088, 0.084 | PDLC03232,MTase_II_00018, 2, 1.9e-17, 0.32, 0.28 | PDLC03232,MTase_II_00018, 3, 1.6e-08, 0.172, 0.151 | PDLC03225,MTase_II_00011, 1, 2.1e-09, 0.271, 0.221 | PDLC03225,MTase_II_00011, 2, 5.1e-06, 0.084, 0.059 | PDLC03225,MTase_II_00011, 3, 2.8e-05, 0.142, 0.098 | PDLC03237,MTase_II_00023, 1, 1.1e-23, 0.462, 0.183 | PDLC03237,MTase_II_00023, 2, 1.6e-06, 0.125, 0.051 | PDLC03279,MTase_II_00065, 1, 9.4e-12, 0.297, 0.235 | PDLC03279,MTase_II_00065, 2, 2.4e-05, 0.084, 0.061 | PDLC03279,MTase_II_00065, 3, 0.00022, 0.146, 0.106 | PDLC03330,MTase_II_00116, 1, 4.3e-24, 0.515, 0.47 | PDLC03330,MTase_II_00116, 2, 0.002, 0.132, 0.13 | PDLC03343,MTase_II_00129, 1, 3e-10, 0.42, 0.346 | PDLC03343,MTase_II_00129, 2, 0.022, 0.137, 0.126 | PDLC03231,MTase_II_00017, 1, 2.4e-08, 0.42, 0.402 | PDLC03231,MTase_II_00017, 2, 9.3e-07, 0.193, 0.156 | PDLC03374,MTase_II_00160, 1, 8.9e-08, 0.197, 0.201 | PDLC03374,MTase_II_00160, 2, 0.33, 0.07, 0.069 | PDLC03374,MTase_II_00160, 3, 110, 0.125, 0.109 | PDLC03220,MTase_II_00006, 1, 3.4e-25, 0.306, 0.265 | PDLC03220,MTase_II_00006, 2, 3.4e-06, 0.116, 0.095 | PDLC03307,MTase_II_00093, 1, 1.7e-31, 0.478, 0.537 | PDLC03307,MTase_II_00093, 2, 5.8e-08, 0.144, 0.157 | PDLC03368,MTase_II_00154, 1, 2e-04, 0.162, 0.162 | PDLC03242,MTase_II_00028, 1, 3.7e-51, 0.316, 0.333 | PDLC03242,MTase_II_00028, 2, 5.6e-17, 0.448, 0.428 | PDLC03217,MTase_II_00003, 1, 2.4e-52, 0.306, 0.188 | PDLC03217,MTase_II_00003, 2, 7.6e-05, 0.081, 0.05 | PDLC03217,MTase_II_00003, 3, 5.1e-08, 0.118, 0.071 | PDLC03254,MTase_II_00040, 1, 1.9e-13, 0.26, 0.308 | PDLC03254,MTase_II_00040, 2, 72, 0.086, 0.101 | PDLC03378,MTase_II_00164, 1, 1.3e-65, 0.81, 0.98 | PDLC03270,MTase_II_00056, 1, 4.7e-14, 0.292, 0.411 | PDLC03270,MTase_II_00056, 2, 0.15, 0.065, 0.091 | PDLC03270,MTase_II_00056, 3, 0.0093, 0.139, 0.191 | PDLC03272,MTase_II_00058, 1, 3.9e-75, 0.404, 0.428 | PDLC03272,MTase_II_00058, 2, 2.4e-49, 0.462, 0.482 | PDLC03355,MTase_II_00141, 1, 1.4e-19, 0.323, 0.313 | PDLC03355,MTase_II_00141, 2, 0.087, 0.135, 0.156 | PDLC03361,MTase_II_00147, 1, 4.9e-113, 0.865, 0.844 | PDLC03243,MTase_II_00029, 1, 8.7e-20, 0.299, 0.361 | PDLC03243,MTase_II_00029, 2, 0.13, 0.077, 0.085 | PDLC03243,MTase_II_00029, 3, 5.6e-05, 0.118, 0.133 | PDLC03304,MTase_II_00090, 1, 4e-06, 0.132, 0.13 | PDLC03304,MTase_II_00090, 2, 1.4e-05, 0.146, 0.13 | PDLC03304,MTase_II_00090, 3, 1.7, 0.125, 0.137 | PDLC03324,MTase_II_00110, 1, 2e-16, 0.283, 0.309 | PDLC03324,MTase_II_00110, 2, 5.1, 0.065, 0.069 | PDLC03324,MTase_II_00110, 3, 3.8, 0.095, 0.115 | PDLC03234,MTase_II_00020, 1, 1e-25, 0.302, 0.373 | PDLC03234,MTase_II_00020, 2, 5.6e-09, 0.081, 0.093 | PDLC03234,MTase_II_00020, 3, 1.7e-09, 0.306, 0.325 | PDLC03329,MTase_II_00115, 1, 2.9e-18, 0.299, 0.361 | PDLC03329,MTase_II_00115, 2, 0.00032, 0.074, 0.079 | PDLC03329,MTase_II_00115, 3, 1.1e-06, 0.302, 0.329 | PDLC03388,MTase_II_00174, 1, 8e-11, 0.195, 0.242 | PDLC03388,MTase_II_00174, 2, 1.4e-08, 0.413, 0.447 | PDLC03269,MTase_II_00055, 1, 8.5e-34, 0.51, 0.442 | PDLC03269,MTase_II_00055, 2, 0.00052, 0.151, 0.144 | PDLC03326,MTase_II_00112, 1, 3.7e-23, 0.302, 0.337 | PDLC03326,MTase_II_00112, 2, 4.3e-07, 0.072, 0.08 | PDLC03326,MTase_II_00112, 3, 5.6e-11, 0.19, 0.197 | PDLC03370,MTase_II_00156, 1, 0.033, 0.227, 0.248 | PDLC03370,MTase_II_00156, 2, 920, 0.051, 0.057	PDLC03361, MTase_II_00147, 4.9e-113, 0.865, 0.844 | PDLC03272, MTase_II_00058, 3.9e-75, 0.404, 0.428 | PDLC03378, MTase_II_00164, 1.3e-65, 0.81, 0.98 | PDLC03217, MTase_II_00003, 2.4e-52, 0.306, 0.188 | PDLC03242, MTase_II_00028, 3.7e-51, 0.316, 0.333
1364	NZ_CP058289.1	VSPR	NZ_CP058289.1_1461	PDLC03397	NEase_II_00006	Vsr	3e-39	3.5e-39	0.829	0.929	1584555	1585079	-	-	1461	3631	PDLC03397,NEase_II_00006, 1, 3.5e-39, 0.829, 0.929	PDLC03397, NEase_II_00006, 3.5e-39, 0.829, 0.929
1365	NZ_CP058289.1	Menshen	NZ_CP058289.1_1462	PDLC03877	Menshen__NsnA	NsnA	4.7e-125	6e-125	0.966	0.969	1585434	1586666	+	-	1462	3631	PDLC03877,Menshen__NsnA, 1, 6e-125, 0.966, 0.969	PDLC03877, Menshen__NsnA, 6e-125, 0.966, 0.969
1366	NZ_CP058289.1	Menshen	NZ_CP058289.1_1463	PDLC03878	Menshen__NsnB	NsnB	7e-54	8.1e-54	0.949	0.716	1586663	1587478	+	-	1463	3631	PDLC03878,Menshen__NsnB, 1, 8.1e-54, 0.949, 0.716	PDLC03878, Menshen__NsnB, 8.1e-54, 0.949, 0.716
1367	NZ_CP058289.1	Menshen	NZ_CP058289.1_1465	PDLC03894	Menshen__NsnC_2617187710	NsnC	1.1e-149	1.2e-149	0.99	0.993	1587740	1588624	+	-	1465	3631	PDLC03879,Menshen__NsnC_2507451963, 1, 2.4e-15, 0.607, 0.564 | PDLC03879,Menshen__NsnC_2507451963, 2, 400, 0.244, 0.22 | PDLC03894,Menshen__NsnC_2617187710, 1, 1.2e-149, 0.99, 0.993 | PDLC03895,Menshen__NsnC_2619923329, 1, 6.1e-05, 0.38, 0.402 | PDLC03912,Menshen__NsnC_2705968471, 1, 1.2e-05, 0.393, 0.364	PDLC03894, Menshen__NsnC_2617187710, 1.2e-149, 0.99, 0.993 | PDLC03879, Menshen__NsnC_2507451963, 2.4e-15, 0.607, 0.564 | PDLC03912, Menshen__NsnC_2705968471, 1.2e-05, 0.393, 0.364 | PDLC03895, Menshen__NsnC_2619923329, 6.1e-05, 0.38, 0.402
1368	NZ_CP058289.1	GAO_19	NZ_CP058289.1_1765	PDLC04098	PD-T7-2_B_WP_015285889.1	HerA	9.99999999999999e-263	1.3e-262	0.988	0.991	1906014	1908089	-	-	1765	3631	PDLC04106,PD-T7-2_B_WP_223159018.1, 1, 5.1e-85, 0.851, 0.867 | PDLC04102,PD-T7-2_B_WP_161832976.1, 1, 1e-96, 0.951, 0.969 | PDLC04098,PD-T7-2_B_WP_015285889.1, 1, 1.3e-262, 0.988, 0.991 | PDLC02185,HerA_00001, 1, 2.8e-21, 0.312, 0.347 | PDLC02185,HerA_00001, 2, 5.7e-38, 0.276, 0.311 | PDLC04105,PD-T7-2_B_WP_212464868.1, 1, 6.1e-94, 0.962, 0.965 | PDLC04100,PD-T7-2_B_WP_088195867.1, 1, 1.6e-18, 0.279, 0.31 | PDLC04100,PD-T7-2_B_WP_088195867.1, 2, 6.4e-36, 0.288, 0.326 | PDLC02188,HerA_00002, 1, 5e-13, 0.208, 0.234 | PDLC02188,HerA_00002, 2, 3.1e-47, 0.334, 0.398 | PDLC04103,PD-T7-2_B_WP_171016958.1, 1, 1e-23, 0.415, 0.463 | PDLC04103,PD-T7-2_B_WP_171016958.1, 2, 4.5e-31, 0.335, 0.382 | PDLC04097,PD-T7-2_B_WP_009660643.1, 1, 2.2e-23, 0.529, 0.581 | PDLC04097,PD-T7-2_B_WP_009660643.1, 2, 9.6e-33, 0.276, 0.304 | PDLC04104,PD-T7-2_B_WP_200868270.1, 1, 57, 0.071, 0.129 | PDLC04104,PD-T7-2_B_WP_200868270.1, 2, 1.3e-43, 0.34, 0.599 | PDLC04101,PD-T7-2_B_WP_091835808.1, 1, 8.2e-18, 0.302, 0.512 | PDLC04101,PD-T7-2_B_WP_091835808.1, 2, 0.23, 0.088, 0.15 | PDLC04107,PD-T7-2_B_WP_230199856.1, 1, 1.9e-14, 0.295, 0.663 | PDLC01055,shah_acc_0057, 1, 3e-05, 0.158, 0.192 | PDLC01055,shah_acc_0057, 2, 9.6e-10, 0.188, 0.22 | PDLC04099,PD-T7-2_B_WP_080459181.1, 1, 1.2e-13, 0.256, 0.813	PDLC04098, PD-T7-2_B_WP_015285889.1, 1.3e-262, 0.988, 0.991 | PDLC04102, PD-T7-2_B_WP_161832976.1, 1e-96, 0.951, 0.969 | PDLC04105, PD-T7-2_B_WP_212464868.1, 6.1e-94, 0.962, 0.965 | PDLC04106, PD-T7-2_B_WP_223159018.1, 5.1e-85, 0.851, 0.867 | PDLC02188, HerA_00002, 3.1e-47, 0.334, 0.398
1369	NZ_CP058289.1	GAO_19	NZ_CP058289.1_1766	PDLC04079	PD-T7-2_A_WP_073185249.1	SIR2	1.4e-165	1.7e-165	0.881	0.914	1908092	1909447	-	-	1766	3631	PDLC04092,PD-T7-2_A_WP_211597541.1, 1, 6.2e-11, 0.392, 0.45 | PDLC04095,PD-T7-2_A_WP_228287722.1, 1, 0.034, 0.173, 0.299 | PDLC04080,PD-T7-2_A_WP_075189553.1, 1, 63, 0.053, 0.072 | PDLC04080,PD-T7-2_A_WP_075189553.1, 2, 2e-14, 0.416, 0.548 | PDLC04091,PD-T7-2_A_WP_200009895.1, 1, 3.2e-08, 0.473, 0.559 | PDLC04087,PD-T7-2_A_WP_153741654.1, 1, 1.1e-19, 0.564, 0.653 | PDLC04074,PD-T7-2_A_WP_024466888.1, 1, 4.4e-12, 0.606, 0.689 | PDLC04078,PD-T7-2_A_WP_055245702.1, 1, 5.5e-07, 0.261, 0.614 | PDLC04075,PD-T7-2_A_WP_039085641.1, 1, 7.1e-26, 0.706, 0.737 | PDLC04085,PD-T7-2_A_WP_138143905.1, 1, 5.5e-27, 0.478, 0.488 | PDLC04093,PD-T7-2_A_WP_212447869.1, 1, 4.5e-29, 0.686, 0.711 | PDLC04077,PD-T7-2_A_WP_053299195.1, 1, 0.00039, 0.153, 0.504 | PDLC04088,PD-T7-2_A_WP_176695388.1, 1, 4.6e-20, 0.403, 0.415 | PDLC04076,PD-T7-2_A_WP_048861093.1, 1, 5.2e-31, 0.692, 0.768 | PDLC04094,PD-T7-2_A_WP_219250417.1, 1, 1.4e-20, 0.666, 0.662 | PDLC04083,PD-T7-2_A_WP_092273639.1, 1, 3.9e-11, 0.4, 0.472 | PDLC04096,PD-T7-2_A_WP_232103391.1, 1, 2.9e-11, 0.396, 0.674 | PDLC04089,PD-T7-2_A_WP_187753972.1, 1, 0.0018, 0.181, 0.155 | PDLC04089,PD-T7-2_A_WP_187753972.1, 2, 1.1e-05, 0.17, 0.232 | PDLC04079,PD-T7-2_A_WP_073185249.1, 1, 1.7e-165, 0.881, 0.914 | PDLC02186,SIR2_00001, 1, 4.8e-35, 0.706, 0.769 | PDLC04082,PD-T7-2_A_WP_082815471.1, 1, 3.8e-15, 0.675, 0.771 | PDLC04086,PD-T7-2_A_WP_146130070.1, 1, 0.00068, 0.414, 0.488 | PDLC04090,PD-T7-2_A_WP_198578662.1, 1, 6.5e-29, 0.575, 0.596 | PDLC04081,PD-T7-2_A_WP_082717311.1, 1, 2.9e-22, 0.385, 0.461 | PDLC04084,PD-T7-2_A_WP_104725143.1, 1, 1.5e-48, 0.861, 0.93	PDLC04079, PD-T7-2_A_WP_073185249.1, 1.7e-165, 0.881, 0.914 | PDLC04084, PD-T7-2_A_WP_104725143.1, 1.5e-48, 0.861, 0.93 | PDLC02186, SIR2_00001, 4.8e-35, 0.706, 0.769 | PDLC04076, PD-T7-2_A_WP_048861093.1, 5.2e-31, 0.692, 0.768 | PDLC04093, PD-T7-2_A_WP_212447869.1, 4.5e-29, 0.686, 0.711
1370	NZ_CP058289.1	RM_type_IIG	NZ_CP058289.1_1770	PDLC03598	REase_MTase_IIG_00003	REase_MTase_IIG	4.4e-292	5e-292	0.996	0.993	1912612	1915311	-	-	1770	3631	PDLC03627,REase_MTase_IIG_00032, 1, 1.2e-47, 0.341, 0.264 | PDLC03627,REase_MTase_IIG_00032, 2, 1.1e-25, 0.464, 0.377 | PDLC03599,REase_MTase_IIG_00004, 1, 3e-56, 0.747, 0.703 | PDLC03599,REase_MTase_IIG_00004, 2, 1.1e-07, 0.173, 0.162 | PDLC03629,REase_MTase_IIG_00034, 1, 0.0062, 0.09, 0.07 | PDLC03598,REase_MTase_IIG_00003, 1, 5e-293, 0.996, 0.993 | PDLC03630,REase_MTase_IIG_00035, 1, 3.9e-06, 0.098, 0.072 | PDLC03630,REase_MTase_IIG_00035, 2, 100, 0.078, 0.064 | PDLC03618,REase_MTase_IIG_00023, 1, 0.11, 0.092, 0.058 | PDLC03618,REase_MTase_IIG_00023, 2, 27, 0.024, 0.015 | PDLC03618,REase_MTase_IIG_00023, 3, 0.03, 0.203, 0.132 | PDLC03611,REase_MTase_IIG_00016, 1, 9.5e-05, 0.084, 0.052	PDLC03598, REase_MTase_IIG_00003, 5e-293, 0.996, 0.993 | PDLC03599, REase_MTase_IIG_00004, 3e-56, 0.747, 0.703 | PDLC03627, REase_MTase_IIG_00032, 1.2e-47, 0.341, 0.264 | PDLC03630, REase_MTase_IIG_00035, 3.9e-06, 0.098, 0.072 | PDLC03611, REase_MTase_IIG_00016, 9.5e-05, 0.084, 0.052
1371	NZ_CP058289.1	DMS_other	NZ_CP058289.1_1773	PDLC02630	DrmD_00013	DrmD	4.2e-21	4.7e-21	0.96	0.923	1918414	1919160	+	-	1773	3631	PDLC04140,mads_8, 1, 0.0031, 0.241, 0.153 | PDLC02707,PbeA_00005, 1, 0.00012, 0.494, 0.189 | PDLC02630,DrmD_00013, 1, 4.7e-21, 0.96, 0.923	PDLC02630, DrmD_00013, 4.7e-21, 0.96, 0.923 | PDLC02707, PbeA_00005, 0.00012, 0.494, 0.189 | PDLC04140, mads_8, 0.0031, 0.241, 0.153
1372	NZ_CP058289.1	PDC-S06	NZ_CP058289.1_2078	PDLC04890	PDC-S06_WP_095244428.1	PDC-S06	8.89999999999999e-279	1.1e-278	0.989	0.988	2250943	2253156	-	-	2078	3631	PDLC04886,PDC-S06_WP_029531116.1, 1, 6e-156, 0.988, 0.993 | PDLC04894,PDC-S06_WP_100093761.1, 1, 1.1e-53, 0.873, 0.87 | PDLC04896,PDC-S06_WP_102776212.1, 1, 0.03, 0.038, 0.038 | PDLC04896,PDC-S06_WP_102776212.1, 2, 4.9e-39, 0.873, 0.846 | PDLC04893,PDC-S06_WP_194540461.1, 1, 0.0076, 0.037, 0.031 | PDLC04893,PDC-S06_WP_194540461.1, 2, 27, 0.079, 0.066 | PDLC04893,PDC-S06_WP_194540461.1, 3, 0.00012, 0.118, 0.085 | PDLC04890,PDC-S06_WP_095244428.1, 1, 1.1e-278, 0.989, 0.988 | PDLC04897,PDC-S06_WP_115337947.1, 1, 7.4e-66, 0.965, 0.971 | PDLC04887,PDC-S06_WP_221405099.1, 1, 0.0025, 0.034, 0.032 | PDLC04887,PDC-S06_WP_221405099.1, 2, 4.3e-47, 0.772, 0.734 | PDLC04898,PDC-S06_WP_144626586.1, 1, 36, 0.019, 0.019 | PDLC04898,PDC-S06_WP_144626586.1, 2, 2.1e-22, 0.603, 0.586	PDLC04890, PDC-S06_WP_095244428.1, 1.1e-278, 0.989, 0.988 | PDLC04886, PDC-S06_WP_029531116.1, 6e-156, 0.988, 0.993 | PDLC04897, PDC-S06_WP_115337947.1, 7.4e-66, 0.965, 0.971 | PDLC04894, PDC-S06_WP_100093761.1, 1.1e-53, 0.873, 0.87 | PDLC04887, PDC-S06_WP_221405099.1, 4.3e-47, 0.772, 0.734
1373	NZ_CP058289.1	RM_type_I	NZ_CP058289.1_2353	PDLC03040	REase_I_00001	REase_I	1.3e-34	2.2e-34	0.574	0.551	2520624	2523875	-	-	2353	3631	PDLC03045,REase_I_00006, 1, 0.055, 0.034, 0.037 | PDLC03045,REase_I_00006, 2, 0.08, 0.125, 0.122 | PDLC03045,REase_I_00006, 3, 0.00074, 0.048, 0.052 | PDLC03048,REase_I_00009, 1, 1.6e-13, 0.292, 0.29 | PDLC03048,REase_I_00009, 2, 0.0013, 0.121, 0.124 | PDLC03048,REase_I_00009, 3, 0.00042, 0.299, 0.307 | PDLC03041,REase_I_00002, 1, 480, 0.027, 0.026 | PDLC03041,REase_I_00002, 2, 0.00036, 0.132, 0.126 | PDLC03041,REase_I_00002, 3, 7.8e-08, 0.233, 0.229 | PDLC03046,REase_I_00007, 1, 17, 0.031, 0.034 | PDLC03046,REase_I_00007, 2, 7.2e-05, 0.153, 0.171 | PDLC03046,REase_I_00007, 3, 2.2e-07, 0.082, 0.086 | PDLC03040,REase_I_00001, 1, 2.2e-34, 0.574, 0.551	PDLC03040, REase_I_00001, 2.2e-34, 0.574, 0.551 | PDLC03048, REase_I_00009, 1.6e-13, 0.292, 0.29 | PDLC03041, REase_I_00002, 7.8e-08, 0.233, 0.229 | PDLC03046, REase_I_00007, 2.2e-07, 0.082, 0.086 | PDLC03045, REase_I_00006, 0.00074, 0.048, 0.052
1374	NZ_CP058289.1	RM_type_I	NZ_CP058289.1_2354	PDLC03105	Specificity_I_00054	Specificity_I	1.9e-149	2.1e-149	0.981	0.996	2523872	2525278	-	-	2354	3631	PDLC03077,Specificity_I_00026, 1, 1.1e-14, 0.335, 0.372 | PDLC03077,Specificity_I_00026, 2, 7e-07, 0.29, 0.309 | PDLC03145,Specificity_I_00094, 1, 7.8e-07, 0.484, 0.478 | PDLC03145,Specificity_I_00094, 2, 2.2, 0.036, 0.037 | PDLC03145,Specificity_I_00094, 3, 0.0035, 0.141, 0.15 | PDLC03093,Specificity_I_00042, 1, 1.4e-09, 0.151, 0.19 | PDLC03093,Specificity_I_00042, 2, 1.5e-05, 0.124, 0.155 | PDLC03099,Specificity_I_00048, 1, 2.8e-26, 0.397, 0.452 | PDLC03099,Specificity_I_00048, 2, 5.1e-22, 0.684, 0.746 | PDLC03073,Specificity_I_00022, 1, 3.7e-59, 0.535, 0.581 | PDLC03073,Specificity_I_00022, 2, 5.2e-21, 0.369, 0.396 | PDLC03091,Specificity_I_00040, 1, 1.7e-20, 0.898, 0.955 | PDLC03079,Specificity_I_00028, 1, 4.2e-26, 0.861, 0.853 | PDLC03083,Specificity_I_00032, 1, 2e-30, 0.531, 0.347 | PDLC03083,Specificity_I_00032, 2, 9.1e-07, 0.211, 0.137 | PDLC03192,Specificity_I_00141, 1, 0.003, 0.168, 0.182 | PDLC03192,Specificity_I_00141, 2, 10, 0.049, 0.055 | PDLC03089,Specificity_I_00038, 1, 4.1e-20, 0.373, 0.395 | PDLC03089,Specificity_I_00038, 2, 20, 0.038, 0.04 | PDLC03089,Specificity_I_00038, 3, 2.2e-20, 0.318, 0.33 | PDLC03096,Specificity_I_00045, 1, 1e-11, 0.392, 0.286 | PDLC03096,Specificity_I_00045, 2, 5.9e-13, 0.446, 0.305 | PDLC03154,Specificity_I_00103, 1, 5.5e-17, 0.386, 0.436 | PDLC03154,Specificity_I_00103, 2, 1.2e-09, 0.296, 0.33 | PDLC03072,Specificity_I_00021, 1, 3.1e-110, 0.959, 0.98 | PDLC03144,Specificity_I_00093, 1, 5.1e-12, 0.264, 0.291 | PDLC03144,Specificity_I_00093, 2, 0.074, 0.205, 0.229 | PDLC03126,Specificity_I_00075, 1, 1.6e-10, 0.35, 0.242 | PDLC03126,Specificity_I_00075, 2, 2.4e-12, 0.29, 0.197 | PDLC03081,Specificity_I_00030, 1, 6.7e-07, 0.313, 0.327 | PDLC03187,Specificity_I_00136, 1, 0.0025, 0.241, 0.291 | PDLC03187,Specificity_I_00136, 2, 3.7, 0.183, 0.219 | PDLC03169,Specificity_I_00118, 1, 4.8e-22, 0.341, 0.351 | PDLC03169,Specificity_I_00118, 2, 2e-23, 0.531, 0.505 | PDLC03169,Specificity_I_00118, 3, 64, 0.041, 0.041 | PDLC03178,Specificity_I_00127, 1, 5.9e-20, 0.401, 0.939 | PDLC03178,Specificity_I_00127, 2, 0.0016, 0.365, 0.399 | PDLC03064,Specificity_I_00013, 1, 1.5e-15, 0.403, 0.44 | PDLC03064,Specificity_I_00013, 2, 0.00045, 0.362, 0.386 | PDLC03082,Specificity_I_00031, 1, 0.00017, 0.213, 0.274 | PDLC03082,Specificity_I_00031, 2, 430, 0.026, 0.033 | PDLC03082,Specificity_I_00031, 3, 97, 0.079, 0.101 | PDLC03082,Specificity_I_00031, 4, 230, 0.047, 0.06 | PDLC03104,Specificity_I_00053, 1, 0.043, 0.296, 0.349 | PDLC03104,Specificity_I_00053, 2, 150, 0.102, 0.116 | PDLC03185,Specificity_I_00134, 1, 3.2e-19, 0.371, 0.414 | PDLC03185,Specificity_I_00134, 2, 0.068, 0.358, 0.39 | PDLC03150,Specificity_I_00099, 1, 85, 0.175, 0.168 | PDLC03150,Specificity_I_00099, 2, 2.3e-07, 0.352, 0.335 | PDLC03150,Specificity_I_00099, 3, 15, 0.113, 0.112 | PDLC03074,Specificity_I_00023, 1, 6.3e-05, 0.188, 0.208 | PDLC03074,Specificity_I_00023, 2, 0.00054, 0.213, 0.245 | PDLC03086,Specificity_I_00035, 1, 41, 0.051, 0.052 | PDLC03086,Specificity_I_00035, 2, 1.3e-22, 0.335, 0.343 | PDLC03086,Specificity_I_00035, 3, 2.9e-17, 0.365, 0.367 | PDLC03155,Specificity_I_00104, 1, 0.015, 0.247, 0.225 | PDLC03155,Specificity_I_00104, 2, 1.7e-06, 0.132, 0.121 | PDLC03110,Specificity_I_00059, 1, 0.0018, 0.209, 0.157 | PDLC03110,Specificity_I_00059, 2, 22, 0.262, 0.188 | PDLC03107,Specificity_I_00056, 1, 1.3e-32, 0.9, 0.987 | PDLC03060,Specificity_I_00009, 1, 0.008, 0.36, 0.422 | PDLC03060,Specificity_I_00009, 2, 0.0079, 0.128, 0.153 | PDLC03060,Specificity_I_00009, 3, 2.2, 0.124, 0.141 | PDLC03114,Specificity_I_00063, 1, 5.9e-06, 0.196, 0.22 | PDLC03114,Specificity_I_00063, 2, 5.4, 0.209, 0.227 | PDLC03069,Specificity_I_00018, 1, 2.3e-05, 0.151, 0.178 | PDLC03069,Specificity_I_00018, 2, 2.5e-22, 0.606, 0.661 | PDLC03149,Specificity_I_00098, 1, 0.0011, 0.32, 0.374 | PDLC03140,Specificity_I_00089, 1, 4e-21, 0.452, 0.493 | PDLC03140,Specificity_I_00089, 2, 0.19, 0.045, 0.05 | PDLC03140,Specificity_I_00089, 3, 6.2e-09, 0.122, 0.136 | PDLC03188,Specificity_I_00137, 1, 0.02, 0.19, 0.186 | PDLC03092,Specificity_I_00041, 1, 0.00011, 0.224, 0.259 | PDLC03092,Specificity_I_00041, 2, 3.5e-16, 0.486, 0.534 | PDLC03092,Specificity_I_00041, 3, 8.7, 0.177, 0.191 | PDLC03120,Specificity_I_00069, 1, 6e-06, 0.326, 0.287 | PDLC03120,Specificity_I_00069, 2, 0.00024, 0.326, 0.278 | PDLC03055,Specificity_I_00004, 1, 3.5e-11, 0.345, 0.411 | PDLC03055,Specificity_I_00004, 2, 25, 0.068, 0.08 | PDLC03151,Specificity_I_00100, 1, 1.6e-07, 0.603, 0.619 | PDLC03151,Specificity_I_00100, 2, 3.2, 0.113, 0.123 | PDLC03057,Specificity_I_00006, 1, 3.4e-10, 0.311, 0.342 | PDLC03057,Specificity_I_00006, 2, 8.7, 0.119, 0.135 | PDLC03191,Specificity_I_00140, 1, 7.7e-51, 0.957, 0.977 | PDLC03182,Specificity_I_00131, 1, 3e-08, 0.433, 0.443 | PDLC03182,Specificity_I_00131, 2, 0.0029, 0.352, 0.361 | PDLC03038,MTase_I_00021, 1, 4.8e-05, 0.26, 0.136 | PDLC03038,MTase_I_00021, 2, 17, 0.232, 0.123 | PDLC03134,Specificity_I_00083, 1, 2.2e-14, 0.401, 0.437 | PDLC03134,Specificity_I_00083, 2, 2.4e-07, 0.52, 0.523 | PDLC03117,Specificity_I_00066, 1, 21, 0.083, 0.075 | PDLC03117,Specificity_I_00066, 2, 4.3e-08, 0.627, 0.51 | PDLC03158,Specificity_I_00107, 1, 0.033, 0.335, 0.374 | PDLC03158,Specificity_I_00107, 2, 0.15, 0.224, 0.231 | PDLC03173,Specificity_I_00122, 1, 4.1e-11, 0.441, 0.41 | PDLC03173,Specificity_I_00122, 2, 7.2e-08, 0.35, 0.341 | PDLC03164,Specificity_I_00113, 1, 14, 0.104, 0.137 | PDLC03164,Specificity_I_00113, 2, 1.7e-11, 0.448, 0.513 | PDLC03164,Specificity_I_00113, 3, 0.00016, 0.309, 0.355 | PDLC03106,Specificity_I_00055, 1, 0.00031, 0.22, 0.206 | PDLC03032,MTase_I_00015, 1, 0.066, 0.39, 0.184 | PDLC03032,MTase_I_00015, 2, 5e-04, 0.446, 0.199 | PDLC03179,Specificity_I_00128, 1, 6.8e-18, 0.382, 0.307 | PDLC03179,Specificity_I_00128, 2, 2.9e-14, 0.475, 0.36 | PDLC03063,Specificity_I_00012, 1, 78, 0.081, 0.103 | PDLC03063,Specificity_I_00012, 2, 0.0087, 0.186, 0.214 | PDLC03063,Specificity_I_00012, 3, 8.4, 0.252, 0.794 | PDLC03194,Specificity_I_00143, 1, 5.4e-07, 0.186, 0.223 | PDLC03194,Specificity_I_00143, 2, 0.0033, 0.386, 0.43 | PDLC03153,Specificity_I_00102, 1, 0.0014, 0.313, 0.353 | PDLC03153,Specificity_I_00102, 2, 1.1e-06, 0.309, 0.355 | PDLC03183,Specificity_I_00132, 1, 3.8e-11, 0.356, 0.409 | PDLC03183,Specificity_I_00132, 2, 1.5e-05, 0.386, 0.444 | PDLC03100,Specificity_I_00049, 1, 3e-20, 0.407, 0.497 | PDLC03100,Specificity_I_00049, 2, 3.2e-17, 0.535, 0.574 | PDLC03139,Specificity_I_00088, 1, 5.7e-16, 0.783, 0.829 | PDLC03127,Specificity_I_00076, 1, 1e-09, 0.454, 0.382 | PDLC03127,Specificity_I_00076, 2, 1.9e-08, 0.463, 0.37 | PDLC03174,Specificity_I_00123, 1, 2.1e-09, 0.309, 0.295 | PDLC03174,Specificity_I_00123, 2, 8.3e-38, 0.614, 0.581 | PDLC03090,Specificity_I_00039, 1, 2.3e-86, 0.951, 0.993 | PDLC03186,Specificity_I_00135, 1, 1.1e-28, 0.906, 0.952 | PDLC03147,Specificity_I_00096, 1, 3.7e-06, 0.205, 0.218 | PDLC03147,Specificity_I_00096, 2, 1.2e-44, 0.695, 0.735 | PDLC03095,Specificity_I_00044, 1, 0.31, 0.119, 0.114 | PDLC03095,Specificity_I_00044, 2, 9e-10, 0.341, 0.34 | PDLC03177,Specificity_I_00126, 1, 11, 0.198, 0.229 | PDLC03177,Specificity_I_00126, 2, 1.1e-05, 0.356, 0.41 | PDLC03163,Specificity_I_00112, 1, 3.8e-19, 0.608, 0.65 | PDLC03112,Specificity_I_00061, 1, 2.2e-06, 0.269, 0.323 | PDLC03112,Specificity_I_00061, 2, 30, 0.215, 0.259 | PDLC03076,Specificity_I_00025, 1, 1.7e-14, 0.35, 0.334 | PDLC03076,Specificity_I_00025, 2, 6.6e-09, 0.373, 0.334 | PDLC03168,Specificity_I_00117, 1, 4.4e-21, 0.369, 0.373 | PDLC03168,Specificity_I_00117, 2, 4.7e-17, 0.407, 0.388 | PDLC03068,Specificity_I_00017, 1, 1.2e-22, 0.486, 0.576 | PDLC03068,Specificity_I_00017, 2, 1.7e-10, 0.358, 0.387 | PDLC03121,Specificity_I_00070, 1, 6.7e-06, 0.335, 0.384 | PDLC03121,Specificity_I_00070, 2, 10, 0.239, 0.274 | PDLC03196,Specificity_I_00145, 1, 6.3e-07, 0.386, 0.227 | PDLC03196,Specificity_I_00145, 2, 5.3e-05, 0.38, 0.221 | PDLC03087,Specificity_I_00036, 1, 6.8e-35, 0.906, 0.957 | PDLC03103,Specificity_I_00052, 1, 1.6e-05, 0.269, 0.324 | PDLC03103,Specificity_I_00052, 2, 0.14, 0.26, 0.304 | PDLC03165,Specificity_I_00114, 1, 1.5e-35, 0.904, 0.956 | PDLC03061,Specificity_I_00010, 1, 12, 0.16, 0.206 | PDLC03061,Specificity_I_00010, 2, 0.0083, 0.186, 0.219 | PDLC03061,Specificity_I_00010, 3, 11, 0.207, 0.244 | PDLC03175,Specificity_I_00124, 1, 1.8e-29, 0.925, 0.964 | PDLC03084,Specificity_I_00033, 1, 1.1e-12, 0.35, 0.429 | PDLC03084,Specificity_I_00033, 2, 5.8e-10, 0.348, 0.398 | PDLC03101,Specificity_I_00050, 1, 1.2e-14, 0.412, 0.462 | PDLC03101,Specificity_I_00050, 2, 2.8e-07, 0.392, 0.433 | PDLC03171,Specificity_I_00120, 1, 0.029, 0.256, 0.184 | PDLC03171,Specificity_I_00120, 2, 0.033, 0.288, 0.204 | PDLC03167,Specificity_I_00116, 1, 29, 0.154, 0.134 | PDLC03167,Specificity_I_00116, 2, 0.0087, 0.154, 0.132 | PDLC03189,Specificity_I_00138, 1, 1.6e-40, 0.915, 0.898 | PDLC03088,Specificity_I_00037, 1, 7.2e-11, 0.384, 0.282 | PDLC03088,Specificity_I_00037, 2, 53, 0.303, 0.22 | PDLC03085,Specificity_I_00034, 1, 0.0011, 0.26, 0.286 | PDLC03085,Specificity_I_00034, 2, 0.3, 0.326, 0.369 | PDLC03071,Specificity_I_00020, 1, 1.2e-39, 0.942, 0.993 | PDLC03123,Specificity_I_00072, 1, 0.091, 0.179, 0.214 | PDLC03123,Specificity_I_00072, 2, 1.2, 0.228, 0.239 | PDLC03198,Specificity_I_00147, 1, 0.027, 0.179, 0.385 | PDLC03198,Specificity_I_00147, 2, 440, 0.045, 0.101 | PDLC03156,Specificity_I_00105, 1, 5.2e-11, 0.356, 0.378 | PDLC03156,Specificity_I_00105, 2, 2.8e-06, 0.388, 0.412 | PDLC03146,Specificity_I_00095, 1, 2.6e-09, 0.339, 0.362 | PDLC03146,Specificity_I_00095, 2, 6.2e-11, 0.328, 0.326 | PDLC03065,Specificity_I_00014, 1, 0.042, 0.162, 0.198 | PDLC03065,Specificity_I_00014, 2, 88, 0.113, 0.138 | PDLC03118,Specificity_I_00067, 1, 5.1e-09, 0.35, 0.399 | PDLC03118,Specificity_I_00067, 2, 2.8e-05, 0.318, 0.344 | PDLC03129,Specificity_I_00078, 1, 19, 0.122, 0.128 | PDLC03129,Specificity_I_00078, 2, 0.017, 0.463, 0.445 | PDLC03062,Specificity_I_00011, 1, 0.00016, 0.409, 0.437 | PDLC03062,Specificity_I_00011, 2, 3.4, 0.173, 0.181 | PDLC03070,Specificity_I_00019, 1, 6.2e-28, 0.693, 0.717 | PDLC03172,Specificity_I_00121, 1, 1.3e-06, 0.264, 0.278 | PDLC03172,Specificity_I_00121, 2, 2.8e-07, 0.352, 0.376 | PDLC03053,Specificity_I_00002, 1, 6.2e-05, 0.392, 0.448 | PDLC03109,Specificity_I_00058, 1, 5e-06, 0.224, 0.183 | PDLC03109,Specificity_I_00058, 2, 1.3e-07, 0.2, 0.161 | PDLC03109,Specificity_I_00058, 3, 1.6e-10, 0.392, 0.315 | PDLC03200,Specificity_I_00149, 1, 0.027, 0.149, 0.368 | PDLC03200,Specificity_I_00149, 2, 30, 0.171, 0.4 | PDLC03135,Specificity_I_00084, 1, 0.00041, 0.145, 0.116 | PDLC03135,Specificity_I_00084, 2, 23, 0.145, 0.114 | PDLC03052,Specificity_I_00001, 1, 1.1e-22, 0.356, 0.356 | PDLC03052,Specificity_I_00001, 2, 0.079, 0.207, 0.198 | PDLC03066,Specificity_I_00015, 1, 3.9e-05, 0.183, 0.181 | PDLC03066,Specificity_I_00015, 2, 4.4e-11, 0.812, 0.839 | PDLC03142,Specificity_I_00091, 1, 1.8, 0.043, 0.041 | PDLC03142,Specificity_I_00091, 2, 1.7e-37, 0.727, 0.675 | PDLC03124,Specificity_I_00073, 1, 4.1e-16, 0.358, 0.402 | PDLC03124,Specificity_I_00073, 2, 0.00083, 0.307, 0.329 | PDLC03148,Specificity_I_00097, 1, 5.6e-20, 0.751, 0.784 | PDLC03113,Specificity_I_00062, 1, 3.3e-13, 0.866, 0.896 | PDLC03160,Specificity_I_00109, 1, 70, 0.06, 0.073 | PDLC03160,Specificity_I_00109, 2, 2e-05, 0.296, 0.337 | PDLC03160,Specificity_I_00109, 3, 170, 0.03, 0.036 | PDLC03160,Specificity_I_00109, 4, 33, 0.151, 0.189 | PDLC03162,Specificity_I_00111, 1, 4e-49, 0.925, 0.97 | PDLC03102,Specificity_I_00051, 1, 0.0022, 0.177, 0.226 | PDLC03102,Specificity_I_00051, 2, 22, 0.075, 0.093 | PDLC03054,Specificity_I_00003, 1, 1.8e-07, 0.209, 0.244 | PDLC03054,Specificity_I_00003, 2, 9.1e-15, 0.537, 0.603 | PDLC03159,Specificity_I_00108, 1, 0.00076, 0.412, 0.387 | PDLC03159,Specificity_I_00108, 2, 0.00049, 0.377, 0.352 | PDLC03105,Specificity_I_00054, 1, 2.1e-149, 0.981, 0.996 | PDLC03119,Specificity_I_00068, 1, 3.6e-20, 0.341, 0.399 | PDLC03119,Specificity_I_00068, 2, 0.0055, 0.309, 0.349 | PDLC03133,Specificity_I_00082, 1, 7.7e-08, 0.209, 0.221 | PDLC03133,Specificity_I_00082, 2, 67, 0.107, 0.12 | PDLC03108,Specificity_I_00057, 1, 1.2e-11, 0.356, 0.367 | PDLC03108,Specificity_I_00057, 2, 2.2e-28, 0.701, 0.673 | PDLC03080,Specificity_I_00029, 1, 1.1e-10, 0.443, 0.363 | PDLC03080,Specificity_I_00029, 2, 0.029, 0.301, 0.239 | PDLC03098,Specificity_I_00047, 1, 1.5e-20, 0.435, 0.447 | PDLC03098,Specificity_I_00047, 2, 4.1e-13, 0.386, 0.386 | PDLC03078,Specificity_I_00027, 1, 1.9e-21, 0.373, 0.411 | PDLC03078,Specificity_I_00027, 2, 2e-07, 0.358, 0.389 | PDLC03161,Specificity_I_00110, 1, 0.073, 0.113, 0.111 | PDLC03161,Specificity_I_00110, 2, 0.067, 0.211, 0.267 | PDLC03166,Specificity_I_00115, 1, 2.1e-07, 0.369, 0.312 | PDLC03166,Specificity_I_00115, 2, 2, 0.1, 0.086	PDLC03105, Specificity_I_00054, 2.1e-149, 0.981, 0.996 | PDLC03072, Specificity_I_00021, 3.1e-110, 0.959, 0.98 | PDLC03090, Specificity_I_00039, 2.3e-86, 0.951, 0.993 | PDLC03073, Specificity_I_00022, 3.7e-59, 0.535, 0.581 | PDLC03191, Specificity_I_00140, 7.7e-51, 0.957, 0.977
1375	NZ_CP058289.1	RM_type_I	NZ_CP058289.1_2355	PDLC03029	MTase_I_00012	MTase_I	9.1e-292	9.99999999999999e-292	0.996	0.997	2525278	2527563	-	-	2355	3631	PDLC03039,MTase_I_00022, 1, 1.5e-37, 0.597, 0.599 | PDLC03019,MTase_I_00002, 1, 2.6e-30, 0.577, 0.439 | PDLC03029,MTase_I_00012, 1, 1e-291, 0.996, 0.997 | PDLC03020,MTase_I_00003, 1, 1.1e-13, 0.508, 0.949 | PDLC03035,MTase_I_00018, 1, 9.2e-31, 0.392, 0.43 | PDLC03035,MTase_I_00018, 2, 170, 0.047, 0.052 | PDLC03037,MTase_I_00020, 1, 8.4e-06, 0.222, 0.202 | PDLC03038,MTase_I_00021, 1, 4.2e-38, 0.588, 0.465 | PDLC03032,MTase_I_00015, 1, 2.2e-25, 0.362, 0.254 | PDLC03022,MTase_I_00005, 1, 2.5e-44, 0.584, 0.513 | PDLC03022,MTase_I_00005, 2, 64, 0.1, 0.088 | PDLC03027,MTase_I_00010, 1, 7.4, 0.041, 0.038 | PDLC03027,MTase_I_00010, 2, 7.1e-41, 0.417, 0.363 | PDLC03027,MTase_I_00010, 3, 55, 0.085, 0.078 | PDLC03033,MTase_I_00016, 1, 4.3e-26, 0.407, 0.549 | PDLC03031,MTase_I_00014, 1, 1.8e-46, 0.591, 0.543 | PDLC03028,MTase_I_00011, 1, 3.2e-27, 0.6, 0.36 | PDLC03018,MTase_I_00001, 1, 0.00048, 0.129, 0.112 | PDLC03018,MTase_I_00001, 2, 0.083, 0.076, 0.079 | PDLC03018,MTase_I_00001, 3, 210, 0.083, 0.079 | PDLC03036,MTase_I_00019, 1, 1e-09, 0.332, 0.378 | PDLC03025,MTase_I_00008, 1, 1.3e-18, 0.354, 0.438 | PDLC03021,MTase_I_00004, 1, 3.3e-33, 0.486, 0.695 | PDLC03026,MTase_I_00009, 1, 2.8e-31, 0.48, 0.706	PDLC03029, MTase_I_00012, 1e-291, 0.996, 0.997 | PDLC03031, MTase_I_00014, 1.8e-46, 0.591, 0.543 | PDLC03022, MTase_I_00005, 2.5e-44, 0.584, 0.513 | PDLC03027, MTase_I_00010, 7.1e-41, 0.417, 0.363 | PDLC03038, MTase_I_00021, 4.2e-38, 0.588, 0.465
1376	NZ_CP058289.1	PDC-S04	NZ_CP058289.1_2357	PDLC04838	PDC-S04_WP_169250289.1	PDC-S04	3.3e-81	3.6e-81	0.975	0.928	2528048	2528644	+	-	2357	3631	PDLC04837,PDC-S04_WP_208343806.1, 1, 5.2e-07, 0.166, 0.141 | PDLC04836,PDC-S04_WP_002996767.1, 1, 1.4e-07, 0.342, 0.254 | PDLC04842,PDC-S04_WP_163235784.1, 1, 1e-23, 0.638, 0.574 | PDLC04841,PDC-S04_WP_121941008.1, 1, 2e-21, 0.628, 0.39 | PDLC04838,PDC-S04_WP_169250289.1, 1, 3.6e-81, 0.975, 0.928 | PDLC04839,PDC-S04_WP_034227615.1, 1, 5.9e-43, 0.96, 0.971 | PDLC04840,PDC-S04_WP_201691753.1, 1, 3.3e-07, 0.492, 0.436	PDLC04838, PDC-S04_WP_169250289.1, 3.6e-81, 0.975, 0.928 | PDLC04839, PDC-S04_WP_034227615.1, 5.9e-43, 0.96, 0.971 | PDLC04842, PDC-S04_WP_163235784.1, 1e-23, 0.638, 0.574 | PDLC04841, PDC-S04_WP_121941008.1, 2e-21, 0.628, 0.39 | PDLC04836, PDC-S04_WP_002996767.1, 1.4e-07, 0.342, 0.254
1377	NZ_CP058289.1	cas_type_I-F1	NZ_CP058289.1_2546	PDLC00941	cas3_yersinia	Cas23f	0	0	0.996	0.999	2735669	2738905	-	-	2546	3631	PDLC00941,cas3_yersinia, 1, 0, 0.996, 0.999	PDLC00941, cas3_yersinia, 0, 0.996, 0.999
1378	NZ_CP058289.1	cas_type_I-F1	NZ_CP058289.1_2548	PDLC01425	cls000849	Cas8f	1e-263	1.2e-263	0.995	0.965	2739905	2741071	+	-	2548	3631	PDLC01206,C19_Cas8f_1, 1, 0.014, 0.195, 0.186 | PDLC01627,pfam09611, 1, 2.2e-05, 0.265, 0.332 | PDLC01348,cd09735, 1, 0.0032, 0.247, 0.301 | PDLC01425,cls000849, 1, 1.2e-263, 0.995, 0.965 | PDLC01399,cls000148, 1, 7.5e-05, 0.19, 0.156 | PDLC01288,cd09675, 1, 0.0057, 0.249, 0.271 | PDLC01288,cd09675, 2, 2.5, 0.147, 0.155	PDLC01425, cls000849, 1.2e-263, 0.995, 0.965 | PDLC01627, pfam09611, 2.2e-05, 0.265, 0.332 | PDLC01399, cls000148, 7.5e-05, 0.19, 0.156 | PDLC01348, cd09735, 0.0032, 0.247, 0.301 | PDLC01288, cd09675, 0.0057, 0.249, 0.271
1379	NZ_CP058289.1	cas_type_I-F1	NZ_CP058289.1_2549	PDLC01289	cd09676	Cas5f	3.9e-99	4.4e-99	0.963	0.996	2741068	2741952	+	-	2549	3631	PDLC01628,pfam09614, 1, 2.2e-21, 0.946, 0.986 | PDLC01199,C19_Cas5f_1, 1, 2.1e-12, 0.959, 0.983 | PDLC01289,cd09676, 1, 4.4e-99, 0.963, 0.996 | PDLC01349,cd09736, 1, 4e-63, 0.956, 0.992 | PDLC01029,cas_Csy2, 1, 9.1e-97, 0.963, 0.997	PDLC01289, cd09676, 4.4e-99, 0.963, 0.996 | PDLC01029, cas_Csy2, 9.1e-97, 0.963, 0.997 | PDLC01349, cd09736, 4e-63, 0.956, 0.992 | PDLC01628, pfam09614, 2.2e-21, 0.946, 0.986 | PDLC01199, C19_Cas5f_1, 2.1e-12, 0.959, 0.983
1380	NZ_CP058289.1	cas_type_I-F1	NZ_CP058289.1_2550	PDLC01030	cas_Csy3	Cas7f	2.6e-137	3e-137	0.98	0.997	2741982	2743043	+	-	2550	3631	PDLC01629,pfam09615, 1, 4.1e-101, 0.966, 0.994 | PDLC01350,cd09737, 1, 2.2e-101, 0.972, 0.997 | PDLC01290,cd09677, 1, 1.2e-125, 0.977, 0.994 | PDLC01030,cas_Csy3, 1, 3e-137, 0.98, 0.997	PDLC01030, cas_Csy3, 3e-137, 0.98, 0.997 | PDLC01290, cd09677, 1.2e-125, 0.977, 0.994 | PDLC01350, cd09737, 2.2e-101, 0.972, 0.997 | PDLC01629, pfam09615, 4.1e-101, 0.966, 0.994
1381	NZ_CP058289.1	cas_type_I-F1	NZ_CP058289.1_2551	PDLC01631	pfam09618	Cas6f	8.7e-27	1e-26	0.966	0.994	2743046	2743654	+	-	2551	3631	PDLC01352,cd09739, 1, 1.7e-06, 0.97, 0.984 | PDLC01631,pfam09618, 1, 1e-26, 0.966, 0.994 | PDLC01287,cd09674, 1, 1.3e-05, 0.7, 0.725 | PDLC00955,cas_Csy4, 1, 2.1e-06, 0.621, 0.701	PDLC01631, pfam09618, 1e-26, 0.966, 0.994 | PDLC01352, cd09739, 1.7e-06, 0.97, 0.984 | PDLC00955, cas_Csy4, 2.1e-06, 0.621, 0.701 | PDLC01287, cd09674, 1.3e-05, 0.7, 0.725
1382	NZ_CP058289.1	cas_type_I-F1	NZ_CP058289.1_2552	PDLC00925	cas1_YPEST	Cas1f	3.4e-137	3.9e-137	0.943	0.99	2743666	2744619	+	-	2552	3631	PDLC00925,cas1_YPEST, 1, 3.9e-137, 0.943, 0.99	PDLC00925, cas1_YPEST, 3.9e-137, 0.943, 0.99
1383	NZ_CP058289.1	CRISPR_array	CRISPR001	NA	NA	CRISPR_array	NA	5.42	NA	NA	2744717	2748655	+	CRISPR001; repeat=GTTCTTCATCGCATAGATGATTTAGAAAA; score=5.42	2552.01	3631	NA	NA
1384	NZ_CP058289.1	PDC-S06	NZ_CP058289.1_3631	PDLC04890	PDC-S06_WP_095244428.1	PDC-S06	8.89999999999999e-279	1.1e-278	0.989	0.988	3925382	3927595	+	-	3631	3631	PDLC04886,PDC-S06_WP_029531116.1, 1, 6e-156, 0.988, 0.993 | PDLC04894,PDC-S06_WP_100093761.1, 1, 1.1e-53, 0.873, 0.87 | PDLC04896,PDC-S06_WP_102776212.1, 1, 0.03, 0.038, 0.038 | PDLC04896,PDC-S06_WP_102776212.1, 2, 4.9e-39, 0.873, 0.846 | PDLC04893,PDC-S06_WP_194540461.1, 1, 0.0076, 0.037, 0.031 | PDLC04893,PDC-S06_WP_194540461.1, 2, 27, 0.079, 0.066 | PDLC04893,PDC-S06_WP_194540461.1, 3, 0.00012, 0.118, 0.085 | PDLC04890,PDC-S06_WP_095244428.1, 1, 1.1e-278, 0.989, 0.988 | PDLC04897,PDC-S06_WP_115337947.1, 1, 7.4e-66, 0.965, 0.971 | PDLC04887,PDC-S06_WP_221405099.1, 1, 0.0025, 0.034, 0.032 | PDLC04887,PDC-S06_WP_221405099.1, 2, 4.3e-47, 0.772, 0.734 | PDLC04898,PDC-S06_WP_144626586.1, 1, 36, 0.019, 0.019 | PDLC04898,PDC-S06_WP_144626586.1, 2, 2.1e-22, 0.603, 0.586	PDLC04890, PDC-S06_WP_095244428.1, 1.1e-278, 0.989, 0.988 | PDLC04886, PDC-S06_WP_029531116.1, 6e-156, 0.988, 0.993 | PDLC04897, PDC-S06_WP_115337947.1, 7.4e-66, 0.965, 0.971 | PDLC04894, PDC-S06_WP_100093761.1, 1.1e-53, 0.873, 0.87 | PDLC04887, PDC-S06_WP_221405099.1, 4.3e-47, 0.772, 0.734
1385	NZ_CP096681.1	PD-T7-1or5	NZ_CP096681.1_751	PDLC04110	PD-T7-5_WP_098786838.1	PD-T7-5	5.9e-124	7e-124	0.969	0.983	807456	808517	-	-	751	4112	PDLC04110,PD-T7-5_WP_098786838.1, 1, 7e-124, 0.969, 0.983 | PDLC04073,PD-T7-1_WP_205975857.1, 1, 4.8e-59, 0.941, 0.728	PDLC04110, PD-T7-5_WP_098786838.1, 7e-124, 0.969, 0.983 | PDLC04073, PD-T7-1_WP_205975857.1, 4.8e-59, 0.941, 0.728
1386	NZ_CP096681.1	qatABCD	NZ_CP096681.1_807	PDLC02210	QatA_00002	QatA	2.1e-266	2.4e-266	0.995	0.997	852973	854766	+	-	807	4112	PDLC02210,QatA_00002, 1, 2.4e-266, 0.995, 0.997 | PDLC02209,QatA_00001, 1, 1.8e-98, 0.982, 0.927	PDLC02210, QatA_00002, 2.4e-266, 0.995, 0.997 | PDLC02209, QatA_00001, 1.8e-98, 0.982, 0.927
1387	NZ_CP096681.1	qatABCD	NZ_CP096681.1_808	PDLC02212	QatB_00002	QatB	1.4e-107	1.6e-107	0.98	0.996	854794	855558	+	-	808	4112	PDLC02212,QatB_00002, 1, 1.6e-107, 0.98, 0.996 | PDLC02213,QatB_00003, 1, 2.8e-05, 0.094, 0.082 | PDLC02213,QatB_00003, 2, 1.3e-11, 0.725, 0.643	PDLC02212, QatB_00002, 1.6e-107, 0.98, 0.996 | PDLC02213, QatB_00003, 1.3e-11, 0.725, 0.643
1388	NZ_CP096681.1	qatABCD	NZ_CP096681.1_809	PDLC02214	QatC_00001	QatC	4.4e-137	5.2e-137	0.973	0.967	855551	856879	+	-	809	4112	PDLC02214,QatC_00001, 1, 5.2e-137, 0.973, 0.967	PDLC02214, QatC_00001, 5.2e-137, 0.973, 0.967
1389	NZ_CP096681.1	qatABCD	NZ_CP096681.1_810	PDLC02215	QatD_00001	QatD	1.4e-95	1.6e-95	0.968	0.968	856879	857619	+	-	810	4112	PDLC02215,QatD_00001, 1, 1.6e-95, 0.968, 0.968	PDLC02215, QatD_00001, 1.6e-95, 0.968, 0.968
1390	NZ_CP147682.1	PDC-S32	NZ_CP147682.1_152	PDLC04997	PDC-S32_WP_096653079.1	PDC-S32	9.7e-117	1.2e-116	0.979	0.965	175121	175975	-	-	152	2926	PDLC04996,PDC-S32_WP_143278579.1, 1, 8.8e-97, 0.972, 0.971 | PDLC04997,PDC-S32_WP_096653079.1, 1, 1.2e-116, 0.979, 0.965	PDLC04997, PDC-S32_WP_096653079.1, 1.2e-116, 0.979, 0.965 | PDLC04996, PDC-S32_WP_143278579.1, 8.8e-97, 0.972, 0.971
1391	NZ_CP147682.1	PDC-S66	NZ_CP147682.1_166	PDLC05062	PDC-S66_WP_090810895.1	PDC-S66	2e-106	2.3e-106	0.978	0.904	192165	192968	-	-	166	2926	PDLC05062,PDC-S66_WP_090810895.1, 1, 2.3e-106, 0.978, 0.904	PDLC05062, PDC-S66_WP_090810895.1, 2.3e-106, 0.978, 0.904
1392	NZ_CP147682.1	DMS_other	NZ_CP147682.1_724	PDLC03022	MTase_I_00005	MTase_I	6.8e-164	8.7e-164	0.92	0.566	786495	788063	+	-	724	2926	PDLC03258,MTase_II_00044, 1, 480, 0.063, 0.09 | PDLC03258,MTase_II_00044, 2, 1.6e-10, 0.413, 0.519 | PDLC03034,MTase_I_00017, 1, 0.00043, 0.126, 0.091 | PDLC03034,MTase_I_00017, 2, 1.6e-11, 0.228, 0.177 | PDLC02527,PglX_00013, 1, 200, 0.025, 0.01 | PDLC02527,PglX_00013, 1, 200, 0.025, 0.01 | PDLC02527,PglX_00013, 2, 1.7e-07, 0.264, 0.098 | PDLC02527,PglX_00013, 2, 1.7e-07, 0.264, 0.098 | PDLC02525,PglX_00011, 1, 280, 0.05, 0.044 | PDLC02525,PglX_00011, 1, 280, 0.05, 0.044 | PDLC02525,PglX_00011, 2, 2.3, 0.029, 0.025 | PDLC02525,PglX_00011, 2, 2.3, 0.029, 0.025 | PDLC02525,PglX_00011, 3, 4.1e-06, 0.272, 0.234 | PDLC02525,PglX_00011, 3, 4.1e-06, 0.272, 0.234 | PDLC04134,mads_2, 1, 4.6e-56, 0.837, 0.707 | PDLC03267,MTase_II_00053, 1, 380, 0.054, 0.052 | PDLC03267,MTase_II_00053, 2, 9.8e-20, 0.453, 0.438 | PDLC03240,MTase_II_00026, 1, 3e-49, 0.895, 0.904 | PDLC03625,REase_MTase_IIG_00030, 1, 0.035, 0.164, 0.077 | PDLC03625,REase_MTase_IIG_00030, 2, 12, 0.04, 0.019 | PDLC03285,MTase_II_00071, 1, 3.1e-15, 0.402, 0.504 | PDLC03039,MTase_I_00022, 1, 1.8e-56, 0.943, 0.662 | PDLC02521,PglX_00007, 1, 1.4e-10, 0.329, 0.135 | PDLC02521,PglX_00007, 1, 1.4e-10, 0.329, 0.135 | PDLC03237,MTase_II_00023, 1, 3.1e-05, 0.21, 0.112 | PDLC03237,MTase_II_00023, 2, 0.55, 0.17, 0.086 | PDLC03019,MTase_I_00002, 1, 1.5e-55, 0.901, 0.49 | PDLC03029,MTase_I_00012, 1, 1.1e-52, 0.855, 0.685 | PDLC03020,MTase_I_00003, 1, 3.1e-75, 0.736, 0.949 | PDLC03311,MTase_II_00097, 1, 3.6e-15, 0.421, 0.446 | PDLC03318,MTase_II_00104, 1, 1.7e-06, 0.14, 0.094 | PDLC03318,MTase_II_00104, 2, 1.8e-06, 0.224, 0.181 | PDLC02529,PglX_00015, 1, 1.2, 0.046, 0.019 | PDLC02529,PglX_00015, 1, 1.2, 0.046, 0.019 | PDLC02529,PglX_00015, 2, 1.1, 0.063, 0.029 | PDLC02529,PglX_00015, 2, 1.1, 0.063, 0.029 | PDLC03348,MTase_II_00134, 1, 1.8e-16, 0.545, 0.429 | PDLC03600,REase_MTase_IIG_00005, 1, 33, 0.029, 0.012 | PDLC03600,REase_MTase_IIG_00005, 2, 4.5e-10, 0.335, 0.143 | PDLC03624,REase_MTase_IIG_00029, 1, 5.3e-10, 0.583, 0.256 | PDLC02528,PglX_00014, 1, 2.5e-05, 0.287, 0.132 | PDLC02528,PglX_00014, 1, 2.5e-05, 0.287, 0.132 | PDLC03035,MTase_I_00018, 1, 0.013, 0.094, 0.078 | PDLC03035,MTase_I_00018, 2, 5.9e-37, 0.52, 0.429 | PDLC03035,MTase_I_00018, 3, 0.022, 0.13, 0.112 | PDLC03037,MTase_I_00020, 1, 7e-20, 0.423, 0.285 | PDLC03038,MTase_I_00021, 1, 1.7e-64, 0.933, 0.52 | PDLC03338,MTase_II_00124, 1, 0.0024, 0.312, 0.296 | PDLC03032,MTase_I_00015, 1, 0.00015, 0.076, 0.04 | PDLC03032,MTase_I_00015, 2, 4.6e-85, 0.639, 0.34 | PDLC03719,oMTase_00008, 1, 3.5e-09, 0.398, 0.491 | PDLC03227,MTase_II_00013, 1, 1.6e-07, 0.503, 0.53 | PDLC03022,MTase_I_00005, 1, 8.7e-164, 0.92, 0.566 | PDLC03027,MTase_I_00010, 1, 2e-08, 0.08, 0.052 | PDLC03027,MTase_I_00010, 2, 1.8e-105, 0.683, 0.449 | PDLC03033,MTase_I_00016, 1, 6.9e-59, 0.927, 0.924 | PDLC03031,MTase_I_00014, 1, 3.9e-103, 0.904, 0.582 | PDLC03310,MTase_II_00096, 1, 0.0029, 0.157, 0.171 | PDLC03335,MTase_II_00121, 1, 8.7e-11, 0.595, 0.545 | PDLC03028,MTase_I_00011, 1, 6.4e-63, 0.975, 0.41 | PDLC03619,REase_MTase_IIG_00024, 1, 0.00081, 0.163, 0.292 | PDLC03357,MTase_II_00143, 1, 1.5e-10, 0.413, 0.353 | PDLC03030,MTase_I_00013, 1, 9.6e-06, 0.172, 0.125 | PDLC03030,MTase_I_00013, 2, 4e-05, 0.294, 0.269 | PDLC03602,REase_MTase_IIG_00007, 1, 4.2e-12, 0.539, 0.429 | PDLC03024,MTase_I_00007, 1, 84, 0.071, 0.057 | PDLC03024,MTase_I_00007, 2, 0.13, 0.084, 0.068 | PDLC03024,MTase_I_00007, 3, 0.94, 0.094, 0.076 | PDLC03218,MTase_II_00004, 1, 2.6e-14, 0.455, 0.464 | PDLC03356,MTase_II_00142, 1, 5.2e-12, 0.568, 0.508 | PDLC03018,MTase_I_00001, 1, 4.7e-08, 0.17, 0.109 | PDLC03018,MTase_I_00001, 2, 3e-04, 0.14, 0.096 | PDLC03018,MTase_I_00001, 3, 0.0019, 0.149, 0.104 | PDLC03036,MTase_I_00019, 1, 9.2e-14, 0.528, 0.452 | PDLC03025,MTase_I_00008, 1, 1e-33, 0.616, 0.552 | PDLC03245,MTase_II_00031, 1, 13, 0.098, 0.095 | PDLC03245,MTase_II_00031, 2, 1.4e-05, 0.231, 0.208 | PDLC03248,MTase_II_00034, 1, 2.1e-11, 0.597, 0.526 | PDLC03021,MTase_I_00004, 1, 5.1e-60, 0.952, 0.971 | PDLC03317,MTase_II_00103, 1, 0.00075, 0.147, 0.096 | PDLC03317,MTase_II_00103, 2, 0.0012, 0.296, 0.183 | PDLC03026,MTase_I_00009, 1, 1.6, 0.254, 0.259 | PDLC03026,MTase_I_00009, 2, 5.3e-44, 0.675, 0.737 | PDLC03226,MTase_II_00012, 1, 1.7e-13, 0.442, 0.423	PDLC03022, MTase_I_00005, 8.7e-164, 0.92, 0.566 | PDLC03027, MTase_I_00010, 1.8e-105, 0.683, 0.449 | PDLC03031, MTase_I_00014, 3.9e-103, 0.904, 0.582 | PDLC03032, MTase_I_00015, 4.6e-85, 0.639, 0.34 | PDLC03020, MTase_I_00003, 3.1e-75, 0.736, 0.949
1393	NZ_CP147682.1	DMS_other	NZ_CP147682.1_725	PDLC03178	Specificity_I_00127	Specificity_I	7.2e-79	8.1e-79	0.99	0.981	788063	789310	+	-	725	2926	PDLC03138,Specificity_I_00087, 1, 0.1, 0.151, 0.128 | PDLC03138,Specificity_I_00087, 2, 1e-04, 0.171, 0.14 | PDLC03077,Specificity_I_00026, 1, 3.1e-10, 0.406, 0.393 | PDLC03077,Specificity_I_00026, 2, 3.3e-08, 0.344, 0.331 | PDLC04137,mads_5, 1, 3.6e-29, 0.954, 0.992 | PDLC03099,Specificity_I_00048, 1, 1.8e-10, 0.519, 0.509 | PDLC03099,Specificity_I_00048, 2, 1.5e-09, 0.209, 0.205 | PDLC03184,Specificity_I_00133, 1, 0.0091, 0.168, 0.126 | PDLC03073,Specificity_I_00022, 1, 8.8e-12, 0.445, 0.437 | PDLC03073,Specificity_I_00022, 2, 6.5e-20, 0.394, 0.373 | PDLC03091,Specificity_I_00040, 1, 6.4e-07, 0.438, 0.428 | PDLC03091,Specificity_I_00040, 2, 4.6e-06, 0.404, 0.391 | PDLC03132,Specificity_I_00081, 1, 0.16, 0.12, 0.129 | PDLC03132,Specificity_I_00081, 2, 2.6, 0.099, 0.106 | PDLC03079,Specificity_I_00028, 1, 4.3e-17, 0.462, 0.396 | PDLC03079,Specificity_I_00028, 2, 7.1e-12, 0.312, 0.274 | PDLC03083,Specificity_I_00032, 1, 2.3, 0.228, 0.138 | PDLC03083,Specificity_I_00032, 2, 0.021, 0.127, 0.079 | PDLC03192,Specificity_I_00141, 1, 4.6e-08, 0.772, 0.744 | PDLC03089,Specificity_I_00038, 1, 7e-16, 0.433, 0.404 | PDLC03089,Specificity_I_00038, 2, 2.6e-17, 0.425, 0.388 | PDLC03096,Specificity_I_00045, 1, 6.5e-06, 0.353, 0.231 | PDLC03096,Specificity_I_00045, 2, 1e-11, 0.329, 0.208 | PDLC03154,Specificity_I_00103, 1, 3.4e-22, 0.671, 0.655 | PDLC03154,Specificity_I_00103, 2, 9.7e-09, 0.228, 0.234 | PDLC03072,Specificity_I_00021, 1, 9.8e-15, 0.418, 0.395 | PDLC03072,Specificity_I_00021, 2, 4.3e-18, 0.37, 0.339 | PDLC03176,Specificity_I_00125, 1, 5.5, 0.469, 0.326 | PDLC03176,Specificity_I_00125, 2, 0.0021, 0.219, 0.157 | PDLC03136,Specificity_I_00085, 1, 0.00022, 0.214, 0.282 | PDLC03136,Specificity_I_00085, 2, 1, 0.195, 0.256 | PDLC03144,Specificity_I_00093, 1, 1.3e-05, 0.428, 0.43 | PDLC03144,Specificity_I_00093, 2, 5.2e-08, 0.188, 0.201 | PDLC03126,Specificity_I_00075, 1, 1.4e-25, 0.889, 0.546 | PDLC03081,Specificity_I_00030, 1, 1.1e-11, 0.483, 0.475 | PDLC03081,Specificity_I_00030, 2, 34, 0.05, 0.051 | PDLC03081,Specificity_I_00030, 3, 2.9e-09, 0.212, 0.206 | PDLC03019,MTase_I_00002, 1, 13, 0.216, 0.095 | PDLC03019,MTase_I_00002, 2, 8.5e-08, 0.565, 0.247 | PDLC03180,Specificity_I_00129, 1, 1.6e-05, 0.298, 0.318 | PDLC03180,Specificity_I_00129, 2, 0.0041, 0.161, 0.167 | PDLC03187,Specificity_I_00136, 1, 64, 0.062, 0.07 | PDLC03187,Specificity_I_00136, 2, 12, 0.147, 0.166 | PDLC03187,Specificity_I_00136, 3, 0.0033, 0.154, 0.174 | PDLC03169,Specificity_I_00118, 1, 2.5e-12, 0.377, 0.343 | PDLC03169,Specificity_I_00118, 2, 3.9e-16, 0.514, 0.46 | PDLC03178,Specificity_I_00127, 1, 8.1e-79, 0.99, 0.981 | PDLC03064,Specificity_I_00013, 1, 1.4e-48, 0.99, 0.983 | PDLC03082,Specificity_I_00031, 1, 9.8e-08, 0.286, 0.332 | PDLC03082,Specificity_I_00031, 2, 0.00061, 0.214, 0.245 | PDLC03104,Specificity_I_00053, 1, 0.73, 0.238, 0.241 | PDLC03104,Specificity_I_00053, 2, 0.028, 0.226, 0.229 | PDLC03185,Specificity_I_00134, 1, 4.5e-49, 0.99, 0.985 | PDLC03311,MTase_II_00097, 1, 0.73, 0.195, 0.179 | PDLC03311,MTase_II_00097, 2, 0.00079, 0.221, 0.194 | PDLC03150,Specificity_I_00099, 1, 3.1e-06, 0.38, 0.328 | PDLC03150,Specificity_I_00099, 2, 1.1, 0.099, 0.086 | PDLC03074,Specificity_I_00023, 1, 5.2e-10, 0.536, 0.517 | PDLC03074,Specificity_I_00023, 2, 1.2e-09, 0.212, 0.218 | PDLC03086,Specificity_I_00035, 1, 3.9e-18, 0.435, 0.393 | PDLC03086,Specificity_I_00035, 2, 1.2e-16, 0.373, 0.332 | PDLC03155,Specificity_I_00104, 1, 0.00024, 0.204, 0.162 | PDLC03094,Specificity_I_00043, 1, 0.34, 0.12, 0.13 | PDLC03110,Specificity_I_00059, 1, 480, 0.046, 0.356 | PDLC03110,Specificity_I_00059, 2, 2.6e-16, 0.844, 0.546 | PDLC03059,Specificity_I_00008, 1, 0.0035, 0.108, 0.109 | PDLC03059,Specificity_I_00008, 2, 0.00027, 0.209, 0.194 | PDLC03059,Specificity_I_00008, 3, 2.3e-07, 0.387, 0.381 | PDLC03107,Specificity_I_00056, 1, 6.3e-47, 0.962, 0.985 | PDLC03116,Specificity_I_00065, 1, 220, 0.101, 0.103 | PDLC03116,Specificity_I_00065, 2, 7.9e-07, 0.209, 0.213 | PDLC03116,Specificity_I_00065, 3, 2.4e-06, 0.192, 0.196 | PDLC03060,Specificity_I_00009, 1, 7.2e-07, 0.409, 0.432 | PDLC03060,Specificity_I_00009, 2, 0.00057, 0.255, 0.274 | PDLC03592,Specificity_II_00003, 1, 9.1e-06, 0.245, 0.25 | PDLC03592,Specificity_II_00003, 2, 0.0016, 0.12, 0.128 | PDLC03114,Specificity_I_00063, 1, 0.11, 0.144, 0.146 | PDLC03114,Specificity_I_00063, 2, 0.0021, 0.183, 0.185 | PDLC03069,Specificity_I_00018, 1, 0.00028, 0.2, 0.207 | PDLC03069,Specificity_I_00018, 2, 2.8e-25, 0.675, 0.7 | PDLC03149,Specificity_I_00098, 1, 0.0022, 0.154, 0.16 | PDLC03149,Specificity_I_00098, 2, 0.00091, 0.185, 0.192 | PDLC03140,Specificity_I_00089, 1, 0.087, 0.248, 0.249 | PDLC03140,Specificity_I_00089, 2, 4.4, 0.163, 0.163 | PDLC03097,Specificity_I_00046, 1, 5.4e-09, 0.678, 0.667 | PDLC03590,Specificity_II_00001, 1, 290, 0.087, 0.163 | PDLC03590,Specificity_II_00001, 2, 5e-06, 0.276, 0.493 | PDLC03092,Specificity_I_00041, 1, 5.4e-08, 0.409, 0.408 | PDLC03092,Specificity_I_00041, 2, 2e-08, 0.267, 0.275 | PDLC03624,REase_MTase_IIG_00029, 1, 9.6e-17, 0.969, 0.302 | PDLC03055,Specificity_I_00004, 1, 3.2e-05, 0.26, 0.267 | PDLC03055,Specificity_I_00004, 2, 1.1e-05, 0.269, 0.279 | PDLC03151,Specificity_I_00100, 1, 0.076, 0.212, 0.209 | PDLC03151,Specificity_I_00100, 2, 8.1e-06, 0.45, 0.432 | PDLC03057,Specificity_I_00006, 1, 0.00011, 0.416, 0.415 | PDLC03057,Specificity_I_00006, 2, 6.6e-09, 0.327, 0.329 | PDLC03191,Specificity_I_00140, 1, 8e-04, 0.147, 0.149 | PDLC03191,Specificity_I_00140, 2, 5.3e-05, 0.2, 0.202 | PDLC03182,Specificity_I_00131, 1, 1.1, 0.228, 0.218 | PDLC03182,Specificity_I_00131, 2, 0.0024, 0.178, 0.161 | PDLC03125,Specificity_I_00074, 1, 0.26, 0.125, 0.132 | PDLC03125,Specificity_I_00074, 2, 0.2, 0.204, 0.213 | PDLC03038,MTase_I_00021, 1, 24, 0.19, 0.09 | PDLC03038,MTase_I_00021, 2, 0.00034, 0.286, 0.133 | PDLC03134,Specificity_I_00083, 1, 0.00052, 0.19, 0.178 | PDLC03134,Specificity_I_00083, 2, 1.2e-09, 0.231, 0.222 | PDLC03134,Specificity_I_00083, 3, 2.3e-11, 0.389, 0.369 | PDLC03117,Specificity_I_00066, 1, 2.6e-14, 0.803, 0.616 | PDLC03158,Specificity_I_00107, 1, 3.9, 0.178, 0.166 | PDLC03158,Specificity_I_00107, 2, 1.1e-41, 0.666, 0.633 | PDLC03173,Specificity_I_00122, 1, 3.2e-19, 0.839, 0.756 | PDLC03164,Specificity_I_00113, 1, 7.4e-07, 0.373, 0.381 | PDLC03164,Specificity_I_00113, 2, 2.7e-16, 0.418, 0.423 | PDLC03106,Specificity_I_00055, 1, 0.00098, 0.123, 0.113 | PDLC03106,Specificity_I_00055, 2, 0.0014, 0.111, 0.102 | PDLC03106,Specificity_I_00055, 3, 3.4e-08, 0.356, 0.345 | PDLC03032,MTase_I_00015, 1, 3.8e-07, 0.474, 0.197 | PDLC03032,MTase_I_00015, 2, 1.8e-06, 0.498, 0.203 | PDLC03179,Specificity_I_00128, 1, 6.9e-14, 0.457, 0.324 | PDLC03179,Specificity_I_00128, 2, 3.5e-13, 0.435, 0.299 | PDLC03063,Specificity_I_00012, 1, 0.00013, 0.452, 0.439 | PDLC03063,Specificity_I_00012, 2, 0.0014, 0.118, 0.133 | PDLC03194,Specificity_I_00143, 1, 8.8e-15, 0.935, 0.931 | PDLC03153,Specificity_I_00102, 1, 1.6e-10, 0.409, 0.914 | PDLC03153,Specificity_I_00102, 2, 4.3e-09, 0.288, 0.288 | PDLC03183,Specificity_I_00132, 1, 0.088, 0.183, 0.181 | PDLC03183,Specificity_I_00132, 2, 0.014, 0.269, 0.278 | PDLC03183,Specificity_I_00132, 3, 1.2e-05, 0.325, 0.313 | PDLC03100,Specificity_I_00049, 1, 5.9e-14, 0.466, 0.503 | PDLC03100,Specificity_I_00049, 2, 7.2e-26, 0.608, 0.615 | PDLC03139,Specificity_I_00088, 1, 350, 0.031, 0.03 | PDLC03139,Specificity_I_00088, 2, 0.013, 0.123, 0.119 | PDLC03139,Specificity_I_00088, 3, 2.1e-05, 0.173, 0.173 | PDLC03127,Specificity_I_00076, 1, 2e-08, 0.466, 0.354 | PDLC03127,Specificity_I_00076, 2, 2.8e-14, 0.385, 0.275 | PDLC03075,Specificity_I_00024, 1, 1, 0.125, 0.128 | PDLC03075,Specificity_I_00024, 2, 0.085, 0.111, 0.113 | PDLC03174,Specificity_I_00123, 1, 0.00019, 0.209, 0.199 | PDLC03174,Specificity_I_00123, 2, 3.3e-07, 0.312, 0.299 | PDLC03090,Specificity_I_00039, 1, 4.1e-29, 0.966, 0.94 | PDLC03186,Specificity_I_00135, 1, 3.8e-17, 0.93, 0.912 | PDLC03147,Specificity_I_00096, 1, 97, 0.173, 0.158 | PDLC03147,Specificity_I_00096, 2, 1.9e-23, 0.668, 0.666 | PDLC03095,Specificity_I_00044, 1, 0.24, 0.168, 0.142 | PDLC03095,Specificity_I_00044, 2, 5e-07, 0.337, 0.288 | PDLC03177,Specificity_I_00126, 1, 2.1, 0.293, 0.303 | PDLC03177,Specificity_I_00126, 2, 2.3, 0.084, 0.087 | PDLC03201,Specificity_I_00150, 1, 0.00097, 0.209, 0.433 | PDLC03201,Specificity_I_00150, 2, 1200, 0.036, 0.075 | PDLC03201,Specificity_I_00150, 3, 1.6e-05, 0.243, 0.488 | PDLC03163,Specificity_I_00112, 1, 8.2e-07, 0.401, 0.392 | PDLC03163,Specificity_I_00112, 2, 1.6e-06, 0.221, 0.219 | PDLC03112,Specificity_I_00061, 1, 3.3e-09, 0.447, 0.508 | PDLC03112,Specificity_I_00061, 2, 1.9e-11, 0.423, 0.479 | PDLC03076,Specificity_I_00025, 1, 0.00028, 0.392, 0.33 | PDLC03076,Specificity_I_00025, 2, 3.9e-09, 0.332, 0.277 | PDLC03168,Specificity_I_00117, 1, 3e-21, 0.44, 0.392 | PDLC03168,Specificity_I_00117, 2, 5.6e-17, 0.425, 0.37 | PDLC03068,Specificity_I_00017, 1, 2.6e-21, 0.462, 0.471 | PDLC03068,Specificity_I_00017, 2, 5.1e-17, 0.466, 0.467 | PDLC03121,Specificity_I_00070, 1, 1.6, 0.344, 0.357 | PDLC03121,Specificity_I_00070, 2, 0.00012, 0.188, 0.196 | PDLC03196,Specificity_I_00145, 1, 5.8e-09, 0.488, 0.254 | PDLC03196,Specificity_I_00145, 2, 6.4e-07, 0.337, 0.168 | PDLC03087,Specificity_I_00036, 1, 1.6e-68, 0.99, 0.981 | PDLC03103,Specificity_I_00052, 1, 0.0052, 0.216, 0.232 | PDLC03103,Specificity_I_00052, 2, 3.7e-13, 0.62, 0.633 | PDLC03165,Specificity_I_00114, 1, 4.9e-73, 0.993, 0.981 | PDLC03061,Specificity_I_00010, 1, 27, 0.125, 0.144 | PDLC03061,Specificity_I_00010, 2, 0.0012, 0.192, 0.211 | PDLC03175,Specificity_I_00124, 1, 2.8e-10, 0.24, 0.228 | PDLC03175,Specificity_I_00124, 2, 5.5e-07, 0.147, 0.141 | PDLC03084,Specificity_I_00033, 1, 1.8e-09, 0.457, 0.492 | PDLC03084,Specificity_I_00033, 2, 5.5e-08, 0.351, 0.365 | PDLC03101,Specificity_I_00050, 1, 4.6e-25, 0.49, 0.491 | PDLC03101,Specificity_I_00050, 2, 3.9e-23, 0.493, 0.487 | PDLC03189,Specificity_I_00138, 1, 8.3e-13, 0.397, 0.351 | PDLC03189,Specificity_I_00138, 2, 9.9e-13, 0.558, 0.519 | PDLC03085,Specificity_I_00034, 1, 3.8e-06, 0.486, 0.502 | PDLC03085,Specificity_I_00034, 2, 2.4e-08, 0.202, 0.206 | PDLC03071,Specificity_I_00020, 1, 0.04, 0.192, 0.193 | PDLC03071,Specificity_I_00020, 2, 0.012, 0.303, 0.288 | PDLC03123,Specificity_I_00072, 1, 6.7, 0.2, 0.207 | PDLC03123,Specificity_I_00072, 2, 5.3e-06, 0.358, 0.369 | PDLC03198,Specificity_I_00147, 1, 68, 0.166, 0.332 | PDLC03198,Specificity_I_00147, 2, 0.077, 0.127, 0.245 | PDLC03156,Specificity_I_00105, 1, 2.9e-20, 0.498, 0.501 | PDLC03156,Specificity_I_00105, 2, 9.9e-17, 0.483, 0.467 | PDLC03146,Specificity_I_00095, 1, 1.1e-38, 0.988, 0.957 | PDLC03122,Specificity_I_00071, 1, 0.26, 0.18, 0.204 | PDLC03122,Specificity_I_00071, 2, 0.029, 0.12, 0.129 | PDLC03118,Specificity_I_00067, 1, 1.3e-13, 0.488, 0.486 | PDLC03118,Specificity_I_00067, 2, 8.3e-12, 0.425, 0.421 | PDLC03129,Specificity_I_00078, 1, 79, 0.139, 0.125 | PDLC03129,Specificity_I_00078, 2, 0.00063, 0.483, 0.452 | PDLC03129,Specificity_I_00078, 3, 7e-04, 0.113, 0.109 | PDLC03062,Specificity_I_00011, 1, 0.00088, 0.207, 0.205 | PDLC03062,Specificity_I_00011, 2, 5e-04, 0.113, 0.115 | PDLC03070,Specificity_I_00019, 1, 34, 0.286, 0.274 | PDLC03070,Specificity_I_00019, 2, 4.5e-07, 0.433, 0.414 | PDLC03172,Specificity_I_00121, 1, 5.1e-32, 0.471, 0.457 | PDLC03172,Specificity_I_00121, 2, 0.023, 0.197, 0.19 | PDLC03053,Specificity_I_00002, 1, 16, 0.111, 0.116 | PDLC03053,Specificity_I_00002, 2, 0.051, 0.38, 0.378 | PDLC03190,Specificity_I_00139, 1, 0.92, 0.214, 0.239 | PDLC03190,Specificity_I_00139, 2, 0.0032, 0.197, 0.221 | PDLC03109,Specificity_I_00058, 1, 0.00048, 0.462, 0.335 | PDLC03109,Specificity_I_00058, 2, 3.4e-08, 0.399, 0.289 | PDLC03200,Specificity_I_00149, 1, 7, 0.12, 0.263 | PDLC03200,Specificity_I_00149, 2, 0.028, 0.2, 0.426 | PDLC03128,Specificity_I_00077, 1, 2.2, 0.171, 0.184 | PDLC03128,Specificity_I_00077, 2, 0.33, 0.147, 0.158 | PDLC03135,Specificity_I_00084, 1, 0.25, 0.409, 0.262 | PDLC03135,Specificity_I_00084, 2, 0.0036, 0.161, 0.113 | PDLC03052,Specificity_I_00001, 1, 28, 0.188, 0.162 | PDLC03052,Specificity_I_00001, 2, 1.5, 0.094, 0.084 | PDLC03052,Specificity_I_00001, 3, 7.5e-18, 0.435, 0.392 | PDLC03066,Specificity_I_00015, 1, 6.1e-08, 0.421, 0.404 | PDLC03066,Specificity_I_00015, 2, 1.2e-08, 0.228, 0.215 | PDLC03152,Specificity_I_00101, 1, 82, 0.135, 0.139 | PDLC03152,Specificity_I_00101, 2, 3.2e-06, 0.224, 0.228 | PDLC03142,Specificity_I_00091, 1, 0.054, 0.411, 0.348 | PDLC03142,Specificity_I_00091, 2, 0.018, 0.156, 0.135 | PDLC03124,Specificity_I_00073, 1, 4.9e-48, 0.99, 0.983 | PDLC03148,Specificity_I_00097, 1, 0.00025, 0.464, 0.404 | PDLC03148,Specificity_I_00097, 2, 1.1e-21, 0.406, 0.369 | PDLC03113,Specificity_I_00062, 1, 2.5e-16, 0.49, 0.491 | PDLC03113,Specificity_I_00062, 2, 3.3e-28, 0.526, 0.507 | PDLC03162,Specificity_I_00111, 1, 5.7e-18, 0.933, 0.898 | PDLC03102,Specificity_I_00051, 1, 3.3, 0.106, 0.109 | PDLC03102,Specificity_I_00051, 2, 27, 0.099, 0.106 | PDLC03102,Specificity_I_00051, 3, 4.3e-20, 0.25, 0.282 | PDLC03102,Specificity_I_00051, 4, 2.7e-13, 0.144, 0.16 | PDLC03054,Specificity_I_00003, 1, 1.7, 0.238, 0.244 | PDLC03054,Specificity_I_00003, 2, 2.9e-06, 0.51, 0.541 | PDLC03054,Specificity_I_00003, 3, 3.4e-05, 0.135, 0.14 | PDLC03105,Specificity_I_00054, 1, 7.4e-14, 0.418, 0.388 | PDLC03105,Specificity_I_00054, 2, 4.6e-14, 0.346, 0.324 | PDLC03119,Specificity_I_00068, 1, 2.1e-22, 0.928, 0.941 | PDLC03058,Specificity_I_00007, 1, 3, 0.075, 0.079 | PDLC03058,Specificity_I_00007, 2, 0.0073, 0.154, 0.163 | PDLC03133,Specificity_I_00082, 1, 750, 0.111, 0.115 | PDLC03133,Specificity_I_00082, 2, 0.0021, 0.171, 0.17 | PDLC03133,Specificity_I_00082, 3, 0.002, 0.19, 0.185 | PDLC03157,Specificity_I_00106, 1, 2.3, 0.171, 0.183 | PDLC03157,Specificity_I_00106, 2, 0.056, 0.175, 0.193 | PDLC03108,Specificity_I_00057, 1, 3.7e-16, 0.44, 0.398 | PDLC03108,Specificity_I_00057, 2, 1.3e-15, 0.25, 0.223 | PDLC03080,Specificity_I_00029, 1, 0.0038, 0.363, 0.249 | PDLC03080,Specificity_I_00029, 2, 0.0013, 0.204, 0.144 | PDLC03098,Specificity_I_00047, 1, 1.3e-43, 0.959, 0.91 | PDLC03078,Specificity_I_00027, 1, 3.6e-24, 0.486, 0.484 | PDLC03078,Specificity_I_00027, 2, 6.5e-19, 0.471, 0.461 | PDLC03161,Specificity_I_00110, 1, 0.00023, 0.387, 0.422 | PDLC03161,Specificity_I_00110, 2, 3.6e-06, 0.192, 0.198 | PDLC03170,Specificity_I_00119, 1, 9e-05, 0.428, 0.4 | PDLC03170,Specificity_I_00119, 2, 3.2e-11, 0.401, 0.384 | PDLC03166,Specificity_I_00115, 1, 2.2, 0.175, 0.126 | PDLC03166,Specificity_I_00115, 2, 0.039, 0.303, 0.227	PDLC03178, Specificity_I_00127, 8.1e-79, 0.99, 0.981 | PDLC03165, Specificity_I_00114, 4.9e-73, 0.993, 0.981 | PDLC03087, Specificity_I_00036, 1.6e-68, 0.99, 0.981 | PDLC03185, Specificity_I_00134, 4.5e-49, 0.99, 0.985 | PDLC03064, Specificity_I_00013, 1.4e-48, 0.99, 0.983
1394	NZ_CP147682.1	PDC-S18	NZ_CP147682.1_730	PDLC04945	PDC-S18_WP_216520868.1	PDC-S18	8.6e-98	9.5e-98	0.982	0.735	791705	792385	+	-	730	2926	PDLC04946,PDC-S18_WP_062275062.1, 1, 2.7e-38, 0.978, 0.597 | PDLC04945,PDC-S18_WP_216520868.1, 1, 9.5e-98, 0.982, 0.735 | PDLC04944,PDC-S18_WP_014855974.1, 1, 6.8e-07, 0.67, 0.485	PDLC04945, PDC-S18_WP_216520868.1, 9.5e-98, 0.982, 0.735 | PDLC04946, PDC-S18_WP_062275062.1, 2.7e-38, 0.978, 0.597 | PDLC04944, PDC-S18_WP_014855974.1, 6.8e-07, 0.67, 0.485
1395	NZ_CP147682.1	zorya_other	NZ_CP147682.1_736	PDLC00637	ZorA2_00003	ZorA	1.4e-33	1.4e-33	0.655	0.733	798158	799663	+	-	736	2926	PDLC00638,ZorA2_00004, 1, 1.8e-29, 0.918, 0.85 | PDLC00640,ZorA2_00006, 1, 1.1e-22, 0.944, 0.776 | PDLC00601,ZorA1_00007, 1, 9.9e-06, 0.122, 0.094 | PDLC00601,ZorA1_00007, 2, 12, 0.446, 0.32 | PDLC00601,ZorA1_00007, 3, 550, 0.297, 0.197 | PDLC00637,ZorA2_00003, 1, 1.4e-33, 0.655, 0.733 | PDLC00637,ZorA2_00003, 2, 77, 0.181, 0.243 | PDLC00635,ZorA2_00001, 1, 2.4e-10, 0.351, 0.372 | PDLC00635,ZorA2_00001, 2, 0.98, 0.221, 0.242 | PDLC00635,ZorA2_00001, 3, 21, 0.237, 0.224 | PDLC00635,ZorA2_00001, 4, 640, 0.209, 0.198 | PDLC00639,ZorA2_00005, 1, 2.4e-24, 0.574, 0.53 | PDLC00639,ZorA2_00005, 2, 2900, 0.333, 0.32 | PDLC00636,ZorA2_00002, 1, 8.9e-11, 0.825, 0.751	PDLC00637, ZorA2_00003, 1.4e-33, 0.655, 0.733 | PDLC00638, ZorA2_00004, 1.8e-29, 0.918, 0.85 | PDLC00639, ZorA2_00005, 2.4e-24, 0.574, 0.53 | PDLC00640, ZorA2_00006, 1.1e-22, 0.944, 0.776 | PDLC00636, ZorA2_00002, 8.9e-11, 0.825, 0.751
1396	NZ_CP147682.1	zorya_other	NZ_CP147682.1_737	PDLC00641	ZorB2_00001	ZorB	8.2e-69	1e-68	0.93	0.941	799667	800395	+	-	737	2926	PDLC00611,ZorB1_00004, 1, 7.1e-17, 0.658, 0.633 | PDLC00651,ZorB3_00001, 1, 0.018, 0.617, 0.665 | PDLC00612,ZorB1_00005, 1, 0.84, 0.119, 0.099 | PDLC00612,ZorB1_00005, 2, 2e-08, 0.704, 0.58 | PDLC00608,ZorB1_00001, 1, 2.2e-18, 0.864, 0.864 | PDLC00641,ZorB2_00001, 1, 1e-68, 0.93, 0.941 | PDLC00610,ZorB1_00003, 1, 2.3e-13, 0.889, 0.89 | PDLC00609,ZorB1_00002, 1, 4.4e-41, 0.926, 0.918	PDLC00641, ZorB2_00001, 1e-68, 0.93, 0.941 | PDLC00609, ZorB1_00002, 4.4e-41, 0.926, 0.918 | PDLC00608, ZorB1_00001, 2.2e-18, 0.864, 0.864 | PDLC00611, ZorB1_00004, 7.1e-17, 0.658, 0.633 | PDLC00610, ZorB1_00003, 2.3e-13, 0.889, 0.89
1397	NZ_CP147682.1	PDC-M09	NZ_CP147682.1_744	PDLC04409	PDC-M09B_WP_094489841.1	PDC-M09B	1.6e-199	1.8e-199	0.989	0.985	806134	807561	-	-	744	2926	PDLC04410,PDC-M09B_WP_228262274.1, 1, 4.5e-115, 0.767, 0.958 | PDLC04409,PDC-M09B_WP_094489841.1, 1, 1.8e-199, 0.989, 0.985 | PDLC04408,PDC-M09B_WP_110826106.1, 1, 1.1e-95, 0.987, 0.979	PDLC04409, PDC-M09B_WP_094489841.1, 1.8e-199, 0.989, 0.985 | PDLC04410, PDC-M09B_WP_228262274.1, 4.5e-115, 0.767, 0.958 | PDLC04408, PDC-M09B_WP_110826106.1, 1.1e-95, 0.987, 0.979
1398	NZ_CP147682.1	PDC-M09	NZ_CP147682.1_745	PDLC04407	PDC-M09A_WP_204150028.1	PDC-M09A	4.7e-112	5.2e-112	0.989	0.993	807588	808442	-	-	745	2926	PDLC04407,PDC-M09A_WP_204150028.1, 1, 5.2e-112, 0.989, 0.993 | PDLC04406,PDC-M09A_WP_220477168.1, 1, 1.7e-80, 0.975, 0.833	PDLC04407, PDC-M09A_WP_204150028.1, 5.2e-112, 0.989, 0.993 | PDLC04406, PDC-M09A_WP_220477168.1, 1.7e-80, 0.975, 0.833
1399	NZ_CP147682.1	SoFic	NZ_CP147682.1_746	PDLC03963	SoFic__SoFic	SoFic	3.2e-31	4.6e-31	0.828	0.571	808675	809406	-	-	746	2926	PDLC03963,SoFic__SoFic, 1, 4.6e-31, 0.828, 0.571	PDLC03963, SoFic__SoFic, 4.6e-31, 0.828, 0.571
1400	NZ_CP147682.1	PDC-S04	NZ_CP147682.1_746	PDLC04840	PDC-S04_WP_201691753.1	PDC-S04	2e-38	2.6e-38	0.766	0.846	808675	809406	-	-	746	2926	PDLC04837,PDC-S04_WP_208343806.1, 1, 5.5e-25, 0.84, 0.859 | PDLC04836,PDC-S04_WP_002996767.1, 1, 1.2e-33, 0.783, 0.799 | PDLC04841,PDC-S04_WP_121941008.1, 1, 0.0035, 0.533, 0.414 | PDLC04838,PDC-S04_WP_169250289.1, 1, 1.5e-07, 0.586, 0.684 | PDLC04839,PDC-S04_WP_034227615.1, 1, 2.5e-17, 0.619, 0.756 | PDLC04840,PDC-S04_WP_201691753.1, 1, 2.6e-38, 0.766, 0.846	PDLC04840, PDC-S04_WP_201691753.1, 2.6e-38, 0.766, 0.846 | PDLC04836, PDC-S04_WP_002996767.1, 1.2e-33, 0.783, 0.799 | PDLC04837, PDC-S04_WP_208343806.1, 5.5e-25, 0.84, 0.859 | PDLC04839, PDC-S04_WP_034227615.1, 2.5e-17, 0.619, 0.756 | PDLC04838, PDC-S04_WP_169250289.1, 1.5e-07, 0.586, 0.684
1401	NZ_CP147682.1	SoFic	NZ_CP147682.1_748	PDLC03963	SoFic__SoFic	SoFic	2.2e-45	2.6e-45	0.84	0.784	810444	811436	+	-	748	2926	PDLC03963,SoFic__SoFic, 1, 2.6e-45, 0.84, 0.784	PDLC03963, SoFic__SoFic, 2.6e-45, 0.84, 0.784
1402	NZ_CP147682.1	ietAS	NZ_CP147682.1_1081	PDLC02196	IetA_00002	IetA	4.1e-90	5e-90	0.893	0.837	1152842	1153876	+	-	1081	2926	PDLC04231,IetA_WP_229193352.1, 1, 8.8e-44, 0.475, 0.626 | PDLC02195,IetA_00001, 1, 2.5e-82, 0.881, 0.797 | PDLC04232,IetA_WP_225151863.1, 1, 2.5e-62, 0.646, 0.685 | PDLC02196,IetA_00002, 1, 5e-90, 0.893, 0.837	PDLC02196, IetA_00002, 5e-90, 0.893, 0.837 | PDLC02195, IetA_00001, 2.5e-82, 0.881, 0.797 | PDLC04232, IetA_WP_225151863.1, 2.5e-62, 0.646, 0.685 | PDLC04231, IetA_WP_229193352.1, 8.8e-44, 0.475, 0.626
1403	NZ_CP147682.1	ietAS	NZ_CP147682.1_1082	PDLC02197	IetS_00001	IetS	3.6e-43	5e-43	0.97	0.967	1153879	1156071	+	-	1082	2926	PDLC02197,IetS_00001, 1, 5e-43, 0.97, 0.967 | PDLC02199,IetS_00003, 1, 60, 0.156, 0.146 | PDLC02199,IetS_00003, 2, 4.1e-26, 0.479, 0.471 | PDLC04233,IetS_WP_226782225.1, 1, 3.3, 0.068, 0.074 | PDLC04233,IetS_WP_226782225.1, 2, 7.6e-06, 0.263, 0.202 | PDLC02202,IetS_00006, 1, 1.8e-15, 0.361, 0.364 | PDLC02201,IetS_00005, 1, 2.5e-31, 0.691, 0.668 | PDLC02200,IetS_00004, 1, 5.5e-14, 0.528, 0.533	PDLC02197, IetS_00001, 5e-43, 0.97, 0.967 | PDLC02201, IetS_00005, 2.5e-31, 0.691, 0.668 | PDLC02199, IetS_00003, 4.1e-26, 0.479, 0.471 | PDLC02202, IetS_00006, 1.8e-15, 0.361, 0.364 | PDLC02200, IetS_00004, 5.5e-14, 0.528, 0.533
1404	NZ_CP147682.1	RM_type_I	NZ_CP147682.1_1879	PDLC03040	REase_I_00001	REase_I	1.2e-40	3.8e-40	0.724	0.686	2002575	2005823	-	-	1879	2926	PDLC03045,REase_I_00006, 1, 0.034, 0.034, 0.037 | PDLC03045,REase_I_00006, 2, 0.015, 0.125, 0.122 | PDLC03045,REase_I_00006, 3, 5e-05, 0.198, 0.228 | PDLC03044,REase_I_00005, 1, 0.21, 0.027, 0.028 | PDLC03044,REase_I_00005, 2, 5e-07, 0.448, 0.456 | PDLC03048,REase_I_00009, 1, 5.7e-13, 0.292, 0.29 | PDLC03048,REase_I_00009, 2, 0.00057, 0.118, 0.123 | PDLC03048,REase_I_00009, 3, 5.8e-06, 0.27, 0.274 | PDLC03041,REase_I_00002, 1, 0.00014, 0.139, 0.133 | PDLC03041,REase_I_00002, 2, 3.5e-10, 0.199, 0.206 | PDLC03041,REase_I_00002, 3, 380, 0.041, 0.04 | PDLC03046,REase_I_00007, 1, 280, 0.041, 0.045 | PDLC03046,REase_I_00007, 2, 14, 0.026, 0.028 | PDLC03046,REase_I_00007, 3, 0.0035, 0.096, 0.104 | PDLC03046,REase_I_00007, 4, 1e-07, 0.178, 0.187 | PDLC03040,REase_I_00001, 1, 3.8e-40, 0.724, 0.686	PDLC03040, REase_I_00001, 3.8e-40, 0.724, 0.686 | PDLC03048, REase_I_00009, 5.7e-13, 0.292, 0.29 | PDLC03041, REase_I_00002, 3.5e-10, 0.199, 0.206 | PDLC03046, REase_I_00007, 1e-07, 0.178, 0.187 | PDLC03044, REase_I_00005, 5e-07, 0.448, 0.456
1405	NZ_CP147682.1	AbiD	NZ_CP147682.1_1880	PDLC02344	AbiD	AbiD	1.4e-75	1.6e-75	0.958	0.975	2005859	2006776	-	-	1880	2926	PDLC02344,AbiD, 1, 1.6e-75, 0.958, 0.975	PDLC02344, AbiD, 1.6e-75, 0.958, 0.975
1406	NZ_CP147682.1	RM_type_I	NZ_CP147682.1_1881	PDLC03105	Specificity_I_00054	Specificity_I	1.9e-134	2.3e-94	0.612	0.629	2006964	2008340	-	-	1881	2926	PDLC03077,Specificity_I_00026, 1, 7.1e-10, 0.338, 0.362 | PDLC03077,Specificity_I_00026, 2, 1.2e-09, 0.292, 0.312 | PDLC03115,Specificity_I_00064, 1, 99, 0.087, 0.089 | PDLC03115,Specificity_I_00064, 2, 0.015, 0.153, 0.152 | PDLC03115,Specificity_I_00064, 3, 9.8e-07, 0.429, 0.416 | PDLC03145,Specificity_I_00094, 1, 0.23, 0.059, 0.059 | PDLC03145,Specificity_I_00094, 2, 6.2e-05, 0.161, 0.161 | PDLC03145,Specificity_I_00094, 3, 2.7, 0.039, 0.04 | PDLC03145,Specificity_I_00094, 4, 1.2e-05, 0.275, 0.278 | PDLC03093,Specificity_I_00042, 1, 2.1e-08, 0.126, 0.155 | PDLC03093,Specificity_I_00042, 2, 4.8e-12, 0.285, 0.332 | PDLC03099,Specificity_I_00048, 1, 4.3e-11, 0.275, 0.301 | PDLC03099,Specificity_I_00048, 2, 1.7e-16, 0.667, 0.746 | PDLC03073,Specificity_I_00022, 1, 6.3e-34, 0.41, 0.41 | PDLC03073,Specificity_I_00022, 2, 1e-57, 0.599, 0.616 | PDLC03091,Specificity_I_00040, 1, 8e-19, 0.403, 0.441 | PDLC03091,Specificity_I_00040, 2, 2.2e-06, 0.368, 0.419 | PDLC03079,Specificity_I_00028, 1, 4.6e-23, 0.508, 0.496 | PDLC03079,Specificity_I_00028, 2, 8.6e-20, 0.46, 0.428 | PDLC03083,Specificity_I_00032, 1, 6.5e-34, 0.542, 0.343 | PDLC03083,Specificity_I_00032, 2, 0.00011, 0.161, 0.103 | PDLC03089,Specificity_I_00038, 1, 1.6e-25, 0.375, 0.381 | PDLC03089,Specificity_I_00038, 2, 1.9e-18, 0.349, 0.361 | PDLC03096,Specificity_I_00045, 1, 1.1e-12, 0.405, 0.284 | PDLC03096,Specificity_I_00045, 2, 6.1e-13, 0.401, 0.286 | PDLC03154,Specificity_I_00103, 1, 1.3e-08, 0.357, 0.382 | PDLC03154,Specificity_I_00103, 2, 8.6e-15, 0.338, 0.374 | PDLC03072,Specificity_I_00021, 1, 5.1e-36, 0.392, 0.404 | PDLC03072,Specificity_I_00021, 2, 1.2e-83, 0.627, 0.652 | PDLC03176,Specificity_I_00125, 1, 2.2e-06, 0.769, 0.59 | PDLC03144,Specificity_I_00093, 1, 3e-04, 0.231, 0.286 | PDLC03144,Specificity_I_00093, 2, 0.0066, 0.203, 0.253 | PDLC03126,Specificity_I_00075, 1, 3.2e-12, 0.793, 0.526 | PDLC03081,Specificity_I_00030, 1, 7e-10, 0.407, 0.436 | PDLC03081,Specificity_I_00030, 2, 1.7e-06, 0.462, 0.494 | PDLC03019,MTase_I_00002, 1, 0.017, 0.137, 0.068 | PDLC03019,MTase_I_00002, 2, 0.29, 0.346, 0.182 | PDLC03019,MTase_I_00002, 3, 4.5, 0.148, 0.072 | PDLC03187,Specificity_I_00136, 1, 0.16, 0.174, 0.206 | PDLC03187,Specificity_I_00136, 2, 21, 0.203, 0.233 | PDLC03169,Specificity_I_00118, 1, 1.6e-23, 0.355, 0.351 | PDLC03169,Specificity_I_00118, 2, 6.8e-25, 0.501, 0.488 | PDLC03169,Specificity_I_00118, 3, 1.6e-07, 0.176, 0.174 | PDLC03178,Specificity_I_00127, 1, 4.5e-22, 0.418, 0.457 | PDLC03178,Specificity_I_00127, 2, 4e-11, 0.381, 0.423 | PDLC03064,Specificity_I_00013, 1, 8.7e-15, 0.418, 0.44 | PDLC03064,Specificity_I_00013, 2, 5.7e-08, 0.209, 0.242 | PDLC03082,Specificity_I_00031, 1, 0.34, 0.198, 0.253 | PDLC03082,Specificity_I_00031, 2, 60, 0.044, 0.054 | PDLC03082,Specificity_I_00031, 3, 0.098, 0.144, 0.182 | PDLC03185,Specificity_I_00134, 1, 2.7e-15, 0.418, 0.451 | PDLC03185,Specificity_I_00134, 2, 3.8e-05, 0.198, 0.23 | PDLC03150,Specificity_I_00099, 1, 1.3e-09, 0.307, 0.288 | PDLC03150,Specificity_I_00099, 2, 9.3e-11, 0.586, 0.566 | PDLC03074,Specificity_I_00023, 1, 0.00037, 0.318, 0.346 | PDLC03086,Specificity_I_00035, 1, 5.6, 0.05, 0.05 | PDLC03086,Specificity_I_00035, 2, 4.3e-20, 0.336, 0.336 | PDLC03086,Specificity_I_00035, 3, 4.6, 0.052, 0.052 | PDLC03086,Specificity_I_00035, 4, 4.4e-19, 0.288, 0.288 | PDLC03155,Specificity_I_00104, 1, 9.6e-08, 0.29, 0.262 | PDLC03155,Specificity_I_00104, 2, 3.9e-07, 0.338, 0.304 | PDLC03094,Specificity_I_00043, 1, 0.095, 0.155, 0.18 | PDLC03094,Specificity_I_00043, 2, 0.013, 0.159, 0.193 | PDLC03110,Specificity_I_00059, 1, 5.3e-06, 0.325, 0.236 | PDLC03110,Specificity_I_00059, 2, 0.0037, 0.242, 0.168 | PDLC03059,Specificity_I_00008, 1, 3.8e-10, 0.429, 0.473 | PDLC03059,Specificity_I_00008, 2, 0.00024, 0.259, 0.284 | PDLC03107,Specificity_I_00056, 1, 5.9e-16, 0.399, 0.48 | PDLC03107,Specificity_I_00056, 2, 2.8e-17, 0.556, 0.612 | PDLC03195,Specificity_I_00144, 1, 8.6e-31, 0.42, 0.365 | PDLC03195,Specificity_I_00144, 2, 0.0049, 0.27, 0.775 | PDLC03060,Specificity_I_00009, 1, 0.35, 0.275, 0.317 | PDLC03060,Specificity_I_00009, 2, 4.1e-09, 0.37, 0.425 | PDLC03114,Specificity_I_00063, 1, 0.032, 0.357, 0.373 | PDLC03114,Specificity_I_00063, 2, 8.3, 0.118, 0.132 | PDLC03114,Specificity_I_00063, 3, 9.3e-07, 0.383, 0.41 | PDLC03069,Specificity_I_00018, 1, 7.5e-14, 0.32, 0.382 | PDLC03069,Specificity_I_00018, 2, 1.3e-23, 0.588, 0.654 | PDLC03140,Specificity_I_00089, 1, 0.00079, 0.07, 0.077 | PDLC03140,Specificity_I_00089, 2, 4e-13, 0.303, 0.335 | PDLC03140,Specificity_I_00089, 3, 0.00049, 0.046, 0.05 | PDLC03140,Specificity_I_00089, 4, 1.8e-09, 0.296, 0.328 | PDLC03067,Specificity_I_00016, 1, 35, 0.211, 0.243 | PDLC03067,Specificity_I_00016, 2, 0.088, 0.102, 0.123 | PDLC03067,Specificity_I_00016, 3, 110, 0.203, 0.227 | PDLC03067,Specificity_I_00016, 4, 0.074, 0.087, 0.104 | PDLC03092,Specificity_I_00041, 1, 1.7e-06, 0.431, 0.471 | PDLC03092,Specificity_I_00041, 2, 0.0016, 0.697, 0.768 | PDLC03120,Specificity_I_00069, 1, 7.4e-12, 0.704, 0.629 | PDLC03055,Specificity_I_00004, 1, 0.52, 0.296, 0.362 | PDLC03055,Specificity_I_00004, 2, 0.0013, 0.316, 0.382 | PDLC03151,Specificity_I_00100, 1, 4.4e-05, 0.122, 0.13 | PDLC03151,Specificity_I_00100, 2, 0.00028, 0.159, 0.169 | PDLC03057,Specificity_I_00006, 1, 2.9e-09, 0.379, 0.408 | PDLC03057,Specificity_I_00006, 2, 0.0044, 0.2, 0.233 | PDLC03191,Specificity_I_00140, 1, 1.5e-54, 0.963, 0.979 | PDLC03182,Specificity_I_00131, 1, 0.00023, 0.499, 0.509 | PDLC03182,Specificity_I_00131, 2, 7e-05, 0.246, 0.257 | PDLC03125,Specificity_I_00074, 1, 1.4e-05, 0.349, 0.406 | PDLC03125,Specificity_I_00074, 2, 0.0075, 0.257, 0.297 | PDLC03038,MTase_I_00021, 1, 98, 0.068, 0.037 | PDLC03038,MTase_I_00021, 2, 62, 0.15, 0.078 | PDLC03038,MTase_I_00021, 3, 0.03, 0.185, 0.097 | PDLC03134,Specificity_I_00083, 1, 1e-12, 0.416, 0.437 | PDLC03134,Specificity_I_00083, 2, 1.9e-09, 0.331, 0.348 | PDLC03158,Specificity_I_00107, 1, 8e-05, 0.42, 0.441 | PDLC03158,Specificity_I_00107, 2, 2.9e-06, 0.218, 0.229 | PDLC03173,Specificity_I_00122, 1, 5.3e-22, 0.954, 0.914 | PDLC03164,Specificity_I_00113, 1, 0.00033, 0.129, 0.134 | PDLC03164,Specificity_I_00113, 2, 1.7e-08, 0.447, 0.513 | PDLC03164,Specificity_I_00113, 3, 0.00072, 0.285, 0.325 | PDLC03106,Specificity_I_00055, 1, 0.00028, 0.255, 0.258 | PDLC03106,Specificity_I_00055, 2, 2.1e-05, 0.44, 0.477 | PDLC03106,Specificity_I_00055, 3, 0.031, 0.107, 0.089 | PDLC03032,MTase_I_00015, 1, 3.4e-07, 0.429, 0.195 | PDLC03032,MTase_I_00015, 2, 0.00023, 0.231, 0.102 | PDLC03179,Specificity_I_00128, 1, 2.2e-23, 0.42, 0.314 | PDLC03179,Specificity_I_00128, 2, 2.4e-17, 0.466, 0.362 | PDLC03063,Specificity_I_00012, 1, 21, 0.131, 0.154 | PDLC03063,Specificity_I_00012, 2, 0.92, 0.137, 0.16 | PDLC03063,Specificity_I_00012, 3, 0.021, 0.298, 0.355 | PDLC03194,Specificity_I_00143, 1, 3.8e-06, 0.407, 0.473 | PDLC03194,Specificity_I_00143, 2, 2.7e-06, 0.301, 0.327 | PDLC03153,Specificity_I_00102, 1, 2.3e-17, 0.344, 0.393 | PDLC03153,Specificity_I_00102, 2, 1e-07, 0.342, 0.398 | PDLC03183,Specificity_I_00132, 1, 8.3e-18, 0.368, 0.414 | PDLC03183,Specificity_I_00132, 2, 1.1e-07, 0.268, 0.305 | PDLC03183,Specificity_I_00132, 3, 0.14, 0.044, 0.05 | PDLC03100,Specificity_I_00049, 1, 1.4e-20, 0.44, 0.518 | PDLC03100,Specificity_I_00049, 2, 1.8e-24, 0.51, 0.548 | PDLC03139,Specificity_I_00088, 1, 1.3e-20, 0.675, 0.731 | PDLC03127,Specificity_I_00076, 1, 8e-19, 0.481, 0.391 | PDLC03127,Specificity_I_00076, 2, 1.5e-13, 0.438, 0.361 | PDLC03075,Specificity_I_00024, 1, 0.01, 0.129, 0.135 | PDLC03075,Specificity_I_00024, 2, 0.12, 0.078, 0.088 | PDLC03197,Specificity_I_00146, 1, 0.0042, 0.131, 0.131 | PDLC03197,Specificity_I_00146, 2, 2.7, 0.12, 0.12 | PDLC03174,Specificity_I_00123, 1, 1.5e-16, 0.392, 0.368 | PDLC03174,Specificity_I_00123, 2, 8.9e-38, 0.601, 0.579 | PDLC03090,Specificity_I_00039, 1, 4.3e-64, 0.56, 0.578 | PDLC03090,Specificity_I_00039, 2, 6.9e-20, 0.379, 0.392 | PDLC03186,Specificity_I_00135, 1, 4.9e-15, 0.773, 0.821 | PDLC03147,Specificity_I_00096, 1, 4e-05, 0.216, 0.216 | PDLC03147,Specificity_I_00096, 2, 1.3e-34, 0.627, 0.673 | PDLC03095,Specificity_I_00044, 1, 4.2e-09, 0.198, 0.186 | PDLC03095,Specificity_I_00044, 2, 0.36, 0.094, 0.093 | PDLC03177,Specificity_I_00126, 1, 0.0015, 0.314, 0.358 | PDLC03177,Specificity_I_00126, 2, 2e-07, 0.298, 0.341 | PDLC03163,Specificity_I_00112, 1, 0.031, 0.061, 0.062 | PDLC03163,Specificity_I_00112, 2, 3.3e-11, 0.451, 0.468 | PDLC03163,Specificity_I_00112, 3, 5.7e-08, 0.29, 0.325 | PDLC03163,Specificity_I_00112, 4, 13, 0.068, 0.071 | PDLC03112,Specificity_I_00061, 1, 0.00011, 0.296, 0.373 | PDLC03112,Specificity_I_00061, 2, 2.8e-06, 0.194, 0.238 | PDLC03076,Specificity_I_00025, 1, 5.7e-16, 0.359, 0.322 | PDLC03076,Specificity_I_00025, 2, 3.6e-18, 0.444, 0.412 | PDLC03199,Specificity_I_00148, 1, 0.00046, 0.187, 0.375 | PDLC03168,Specificity_I_00117, 1, 1.2e-21, 0.37, 0.359 | PDLC03168,Specificity_I_00117, 2, 8.7e-15, 0.351, 0.346 | PDLC03068,Specificity_I_00017, 1, 1.3e-12, 0.54, 0.618 | PDLC03068,Specificity_I_00017, 2, 5.3e-16, 0.342, 0.387 | PDLC03121,Specificity_I_00070, 1, 9.2e-10, 0.399, 0.46 | PDLC03121,Specificity_I_00070, 2, 0.51, 0.277, 0.302 | PDLC03196,Specificity_I_00145, 1, 6.2e-11, 0.362, 0.199 | PDLC03196,Specificity_I_00145, 2, 32, 0.113, 0.062 | PDLC03196,Specificity_I_00145, 3, 2.4e-06, 0.292, 0.169 | PDLC03087,Specificity_I_00036, 1, 2.2e-21, 0.442, 0.476 | PDLC03087,Specificity_I_00036, 2, 4.7e-13, 0.429, 0.469 | PDLC03103,Specificity_I_00052, 1, 1.9e-06, 0.392, 0.467 | PDLC03103,Specificity_I_00052, 2, 0.0028, 0.183, 0.217 | PDLC03165,Specificity_I_00114, 1, 3.4e-30, 0.473, 0.513 | PDLC03165,Specificity_I_00114, 2, 4.9e-13, 0.364, 0.409 | PDLC03061,Specificity_I_00010, 1, 0.00087, 0.244, 0.317 | PDLC03061,Specificity_I_00010, 2, 2.1e-05, 0.532, 0.603 | PDLC03175,Specificity_I_00124, 1, 9.6e-10, 0.475, 0.474 | PDLC03175,Specificity_I_00124, 2, 1.3e-12, 0.475, 0.481 | PDLC03084,Specificity_I_00033, 1, 4.6e-15, 0.394, 0.454 | PDLC03084,Specificity_I_00033, 2, 6.9e-14, 0.338, 0.406 | PDLC03101,Specificity_I_00050, 1, 1.6e-14, 0.427, 0.462 | PDLC03101,Specificity_I_00050, 2, 3.6e-11, 0.342, 0.384 | PDLC03171,Specificity_I_00120, 1, 7e-14, 0.471, 0.335 | PDLC03171,Specificity_I_00120, 2, 0.00018, 0.296, 0.211 | PDLC03167,Specificity_I_00116, 1, 6.9e-07, 0.386, 0.322 | PDLC03167,Specificity_I_00116, 2, 0.00016, 0.24, 0.21 | PDLC03189,Specificity_I_00138, 1, 8e-44, 0.917, 0.898 | PDLC03088,Specificity_I_00037, 1, 0.045, 0.126, 0.089 | PDLC03088,Specificity_I_00037, 2, 12, 0.137, 0.097 | PDLC03085,Specificity_I_00034, 1, 0.001, 0.386, 0.422 | PDLC03085,Specificity_I_00034, 2, 0.57, 0.211, 0.235 | PDLC03071,Specificity_I_00020, 1, 1.3e-10, 0.386, 0.419 | PDLC03071,Specificity_I_00020, 2, 2.5e-33, 0.577, 0.636 | PDLC03123,Specificity_I_00072, 1, 0.021, 0.316, 0.354 | PDLC03123,Specificity_I_00072, 2, 15, 0.148, 0.167 | PDLC03156,Specificity_I_00105, 1, 1e-24, 0.915, 0.971 | PDLC03146,Specificity_I_00095, 1, 3.1e-10, 0.353, 0.369 | PDLC03146,Specificity_I_00095, 2, 3.4e-07, 0.412, 0.438 | PDLC03122,Specificity_I_00071, 1, 4.7e-06, 0.394, 0.429 | PDLC03122,Specificity_I_00071, 2, 0.11, 0.235, 0.264 | PDLC03065,Specificity_I_00014, 1, 0.82, 0.15, 0.193 | PDLC03065,Specificity_I_00014, 2, 0.01, 0.235, 0.281 | PDLC03118,Specificity_I_00067, 1, 8.9e-13, 0.773, 0.829 | PDLC03129,Specificity_I_00078, 1, 1.1e-06, 0.251, 0.258 | PDLC03129,Specificity_I_00078, 2, 0.025, 0.161, 0.174 | PDLC03062,Specificity_I_00011, 1, 0.007, 0.113, 0.128 | PDLC03062,Specificity_I_00011, 2, 0.041, 0.111, 0.128 | PDLC03070,Specificity_I_00019, 1, 31, 0.063, 0.067 | PDLC03070,Specificity_I_00019, 2, 1e-41, 0.717, 0.756 | PDLC03172,Specificity_I_00121, 1, 1.6e-13, 0.863, 0.921 | PDLC03109,Specificity_I_00058, 1, 2.1e-21, 0.508, 0.399 | PDLC03109,Specificity_I_00058, 2, 1.2e-10, 0.442, 0.354 | PDLC03200,Specificity_I_00149, 1, 0.0098, 0.12, 0.289 | PDLC03200,Specificity_I_00149, 2, 8.8e-06, 0.266, 0.621 | PDLC03066,Specificity_I_00015, 1, 2.8e-46, 0.928, 0.968 | PDLC03142,Specificity_I_00091, 1, 0.24, 0.046, 0.043 | PDLC03142,Specificity_I_00091, 2, 2.2e-44, 0.819, 0.772 | PDLC03124,Specificity_I_00073, 1, 4.3e-15, 0.414, 0.45 | PDLC03124,Specificity_I_00073, 2, 2.4e-07, 0.336, 0.38 | PDLC03148,Specificity_I_00097, 1, 2.1e-09, 0.359, 0.358 | PDLC03148,Specificity_I_00097, 2, 1.9e-07, 0.259, 0.265 | PDLC03113,Specificity_I_00062, 1, 1.9e-11, 0.922, 0.962 | PDLC03162,Specificity_I_00111, 1, 8.1e-56, 0.926, 0.968 | PDLC03054,Specificity_I_00003, 1, 3.9e-12, 0.359, 0.419 | PDLC03054,Specificity_I_00003, 2, 0.0097, 0.538, 0.611 | PDLC03159,Specificity_I_00108, 1, 0.21, 0.309, 0.279 | PDLC03159,Specificity_I_00108, 2, 1.6e-06, 0.288, 0.259 | PDLC03105,Specificity_I_00054, 1, 8.5e-41, 0.383, 0.388 | PDLC03105,Specificity_I_00054, 2, 2.3e-94, 0.612, 0.629 | PDLC03119,Specificity_I_00068, 1, 1.4e-13, 0.377, 0.417 | PDLC03119,Specificity_I_00068, 2, 4.7e-08, 0.248, 0.303 | PDLC03058,Specificity_I_00007, 1, 0.067, 0.19, 0.214 | PDLC03058,Specificity_I_00007, 2, 100, 0.115, 0.135 | PDLC03133,Specificity_I_00082, 1, 47, 0.124, 0.129 | PDLC03133,Specificity_I_00082, 2, 0.085, 0.144, 0.149 | PDLC03157,Specificity_I_00106, 1, 120, 0.105, 0.123 | PDLC03157,Specificity_I_00106, 2, 2.3, 0.115, 0.155 | PDLC03157,Specificity_I_00106, 3, 0.04, 0.15, 0.185 | PDLC03108,Specificity_I_00057, 1, 6.4e-14, 0.327, 0.323 | PDLC03108,Specificity_I_00057, 2, 3.4e-25, 0.577, 0.56 | PDLC03080,Specificity_I_00029, 1, 5.2e-08, 0.42, 0.332 | PDLC03080,Specificity_I_00029, 2, 1.5e-05, 0.375, 0.296 | PDLC03098,Specificity_I_00047, 1, 1.3e-23, 0.41, 0.404 | PDLC03098,Specificity_I_00047, 2, 3.6e-17, 0.379, 0.379 | PDLC03078,Specificity_I_00027, 1, 1.2e-12, 0.381, 0.902 | PDLC03078,Specificity_I_00027, 2, 4e-08, 0.272, 0.294 | PDLC03161,Specificity_I_00110, 1, 0.0074, 0.39, 0.454 | PDLC03161,Specificity_I_00110, 2, 0.00017, 0.314, 0.328 | PDLC03170,Specificity_I_00119, 1, 1.9e-06, 0.381, 0.387 | PDLC03170,Specificity_I_00119, 2, 8, 0.279, 0.81	PDLC03105, Specificity_I_00054, 2.3e-94, 0.612, 0.629 | PDLC03072, Specificity_I_00021, 1.2e-83, 0.627, 0.652 | PDLC03090, Specificity_I_00039, 4.3e-64, 0.56, 0.578 | PDLC03073, Specificity_I_00022, 1e-57, 0.599, 0.616 | PDLC03162, Specificity_I_00111, 8.1e-56, 0.926, 0.968
1407	NZ_CP147682.1	RM_type_I	NZ_CP147682.1_1882	PDLC03029	MTase_I_00012	MTase_I	1.7e-286	1.9e-286	0.996	0.997	2008340	2010667	-	-	1882	2926	PDLC03039,MTase_I_00022, 1, 5.6e-30, 0.581, 0.589 | PDLC03019,MTase_I_00002, 1, 9.3e-33, 0.573, 0.441 | PDLC03029,MTase_I_00012, 1, 1.9e-286, 0.996, 0.997 | PDLC03020,MTase_I_00003, 1, 2.1e-13, 0.309, 0.563 | PDLC03035,MTase_I_00018, 1, 1.3e-32, 0.772, 0.87 | PDLC03037,MTase_I_00020, 1, 2.1e-05, 0.272, 0.249 | PDLC03038,MTase_I_00021, 1, 2.3e-30, 0.548, 0.442 | PDLC03032,MTase_I_00015, 1, 77, 0.036, 0.028 | PDLC03032,MTase_I_00015, 2, 5.1e-25, 0.38, 0.275 | PDLC03022,MTase_I_00005, 1, 1.2e-43, 0.577, 0.513 | PDLC03022,MTase_I_00005, 2, 86, 0.093, 0.17 | PDLC03027,MTase_I_00010, 1, 3.6e-40, 0.488, 0.436 | PDLC03027,MTase_I_00010, 2, 50, 0.044, 0.278 | PDLC03033,MTase_I_00016, 1, 1.9e-25, 0.374, 0.508 | PDLC03031,MTase_I_00014, 1, 8.6e-45, 0.548, 0.516 | PDLC03028,MTase_I_00011, 1, 6.4e-24, 0.584, 0.354 | PDLC03018,MTase_I_00001, 1, 0.0027, 0.102, 0.089 | PDLC03018,MTase_I_00001, 2, 0.013, 0.075, 0.079 | PDLC03018,MTase_I_00001, 3, 300, 0.08, 0.077 | PDLC03036,MTase_I_00019, 1, 1.4e-09, 0.326, 0.376 | PDLC03025,MTase_I_00008, 1, 8.8e-19, 0.375, 0.469 | PDLC03021,MTase_I_00004, 1, 2.5e-32, 0.459, 0.67 | PDLC03026,MTase_I_00009, 1, 1.9e-31, 0.561, 0.832	PDLC03029, MTase_I_00012, 1.9e-286, 0.996, 0.997 | PDLC03031, MTase_I_00014, 8.6e-45, 0.548, 0.516 | PDLC03022, MTase_I_00005, 1.2e-43, 0.577, 0.513 | PDLC03027, MTase_I_00010, 3.6e-40, 0.488, 0.436 | PDLC03019, MTase_I_00002, 9.3e-33, 0.573, 0.441
1408	NZ_CP147682.1	RM_type_IV	NZ_CP147682.1_2767	PDLC03657	mREase_IV_00003	mREase_IV	7e-85	7.9e-85	0.981	0.991	2935974	2936906	-	-	2767	2926	PDLC03657,mREase_IV_00003, 1, 7.9e-85, 0.981, 0.991 | PDLC03663,mREase_IV_00009, 1, 6.5e-11, 0.376, 0.208	PDLC03657, mREase_IV_00003, 7.9e-85, 0.981, 0.991 | PDLC03663, mREase_IV_00009, 6.5e-11, 0.376, 0.208
1409	NZ_CP147682.1	cas_type_other	NZ_CP147682.1_2795	PDLC01627	pfam09611	Cas8f	5.8e-10	8.9e-10	0.647	0.324	2961879	2962430	-	-	2795	2926	PDLC01028,cas_Csy1, 1, 2.3e-08, 0.636, 0.296 | PDLC01627,pfam09611, 1, 8.9e-10, 0.647, 0.324 | PDLC01348,cd09735, 1, 1.7e-06, 0.663, 0.327 | PDLC01499,mkCas0094, 1, 0.016, 0.196, 0.195 | PDLC01499,mkCas0094, 2, 1300, 0.103, 0.103	PDLC01627, pfam09611, 8.9e-10, 0.647, 0.324 | PDLC01028, cas_Csy1, 2.3e-08, 0.636, 0.296 | PDLC01348, cd09735, 1.7e-06, 0.663, 0.327 | PDLC01499, mkCas0094, 0.016, 0.196, 0.195
1410	NZ_CP147682.1	cas_type_other	NZ_CP147682.1_2796	PDLC00941	cas3_yersinia	Cas23f	0	0	0.994	0.999	2962440	2965802	-	-	2796	2926	PDLC01759,Cas3b_WP_184405015.1, 1, 0.0014, 0.043, 0.06 | PDLC01759,Cas3b_WP_184405015.1, 2, 61, 0.074, 0.115 | PDLC01759,Cas3b_WP_184405015.1, 3, 1e-05, 0.261, 0.271 | PDLC01456,COG2254, 1, 0.0084, 0.048, 0.217 | PDLC01456,COG2254, 2, 480, 0.045, 0.237 | PDLC01767,Cas3e_WP_189128522.1, 1, 1.9e-23, 0.697, 0.675 | PDLC02082,Cas3b_WP_162272993.1, 1, 0.029, 0.036, 0.049 | PDLC02082,Cas3b_WP_162272993.1, 2, 52, 0.032, 0.049 | PDLC02082,Cas3b_WP_162272993.1, 3, 56, 0.041, 0.064 | PDLC02082,Cas3b_WP_162272993.1, 4, 0.00013, 0.057, 0.086 | PDLC01286,cd09673, 1, 1.3e-285, 0.994, 0.999 | PDLC01766,Cas3c_WP_097654879.1, 1, 0.013, 0.022, 0.025 | PDLC01766,Cas3c_WP_097654879.1, 2, 37, 0.072, 0.077 | PDLC01766,Cas3c_WP_097654879.1, 3, 0.0064, 0.049, 0.052 | PDLC01761,Cas3b_WP_008086256.1, 1, 6e-06, 0.048, 0.07 | PDLC01761,Cas3b_WP_008086256.1, 2, 2.1, 0.135, 0.179 | PDLC01761,Cas3b_WP_008086256.1, 3, 480, 0.032, 0.05 | PDLC01761,Cas3b_WP_008086256.1, 4, 0.016, 0.081, 0.123 | PDLC01761,Cas3b_WP_008086256.1, 5, 6.9e-09, 0.103, 0.119 | PDLC01760,Cas3b_WP_073127132.1, 1, 10, 0.031, 0.053 | PDLC01760,Cas3b_WP_073127132.1, 2, 9.8e-05, 0.07, 0.106 | PDLC01770,Cas3g_WP_178640224.1, 1, 0.046, 0.092, 0.093 | PDLC01770,Cas3g_WP_178640224.1, 2, 1.9, 0.043, 0.068 | PDLC01770,Cas3g_WP_178640224.1, 3, 5.5e-06, 0.103, 0.117 | PDLC02033,Cas3fv_WP_185977852.1, 1, 2.4e-58, 0.086, 0.101 | PDLC02033,Cas3fv_WP_185977852.1, 2, 1.8, 0.031, 0.037 | PDLC02033,Cas3fv_WP_185977852.1, 3, 10, 0.039, 0.041 | PDLC00940,cas3_HD, 1, 3.9e-10, 0.129, 0.534 | PDLC00940,cas3_HD, 2, 610, 0.011, 0.067 | PDLC01769,Cas3g_WP_066336484.1, 1, 0.26, 0.03, 0.03 | PDLC01769,Cas3g_WP_066336484.1, 2, 350, 0.025, 0.03 | PDLC01769,Cas3g_WP_066336484.1, 3, 3.6e-06, 0.04, 0.054 | PDLC01764,Cas3b_WP_048085590.1, 1, 9.3, 0.044, 0.055 | PDLC01764,Cas3b_WP_048085590.1, 2, 310, 0.03, 0.219 | PDLC01764,Cas3b_WP_048085590.1, 3, 1.2e-05, 0.101, 0.13 | PDLC01757,Cas3b_WP_098917028.1, 1, 0.0012, 0.04, 0.059 | PDLC01757,Cas3b_WP_098917028.1, 2, 5.9e-14, 0.3, 0.339 | PDLC01763,Cas3b_WP_065294164.1, 1, 12, 0.02, 0.029 | PDLC01763,Cas3b_WP_065294164.1, 2, 39, 0.026, 0.037 | PDLC01763,Cas3b_WP_065294164.1, 3, 7.6, 0.04, 0.06 | PDLC01763,Cas3b_WP_065294164.1, 4, 0.0019, 0.044, 0.064 | PDLC01768,Cas3e_WP_058658455.1, 1, 1.4, 0.107, 0.214 | PDLC01768,Cas3e_WP_058658455.1, 2, 0.0031, 0.044, 0.092 | PDLC00941,cas3_yersinia, 1, 0, 0.994, 0.999 | PDLC01252,cd09639, 1, 4.4e-18, 0.411, 0.901 | PDLC02079,Cas3b_WP_007481209.1, 1, 0.00014, 0.044, 0.065 | PDLC02079,Cas3b_WP_007481209.1, 2, 69, 0.06, 0.096 | PDLC02079,Cas3b_WP_007481209.1, 3, 4e-09, 0.105, 0.139 | PDLC01309,cd09696, 1, 19, 0.037, 0.069 | PDLC01309,cd09696, 2, 0.00084, 0.086, 0.097 | PDLC02081,Cas3b_WP_117529172.1, 1, 0.38, 0.035, 0.054 | PDLC02081,Cas3b_WP_117529172.1, 2, 32, 0.087, 0.139 | PDLC02081,Cas3b_WP_117529172.1, 3, 1.7e-09, 0.12, 0.162 | PDLC01254,cd09641, 1, 6.1e-09, 0.196, 0.75 | PDLC01378,cd10013, 1, 9.7e-05, 0.053, 0.276 | PDLC00939,cas3_GSU0051, 1, 1.9, 0.095, 0.097 | PDLC00939,cas3_GSU0051, 2, 0.0012, 0.039, 0.051 | PDLC01710,COG1203, 1, 2.5e-95, 0.649, 0.754 | PDLC01710,COG1203, 2, 160, 0.051, 0.059 | PDLC01765,Cas3c_WP_004513240.1, 1, 2.6e-05, 0.335, 0.314 | PDLC01765,Cas3c_WP_004513240.1, 2, 4.4, 0.05, 0.092 | PDLC01765,Cas3c_WP_004513240.1, 3, 2.5e-05, 0.061, 0.092 | PDLC00938,cas3_core, 1, 2.1, 0.073, 0.221 | PDLC00938,cas3_core, 2, 1.3e-13, 0.3, 0.69 | PDLC02080,Cas3b_WP_161968110.1, 1, 5.4e-05, 0.055, 0.078 | PDLC02080,Cas3b_WP_161968110.1, 2, 5.8, 0.125, 0.188 | PDLC02080,Cas3b_WP_161968110.1, 3, 7.7e-05, 0.122, 0.161 | PDLC01323,cd09710, 1, 71, 0.013, 0.051 | PDLC01323,cd09710, 2, 0.16, 0.037, 0.139 | PDLC01758,Cas3b_WP_152020024.1, 1, 0.0039, 0.043, 0.061 | PDLC01758,Cas3b_WP_152020024.1, 2, 790, 0.025, 0.033 | PDLC01758,Cas3b_WP_152020024.1, 3, 0.066, 0.072, 0.095 | PDLC01758,Cas3b_WP_152020024.1, 4, 570, 0.017, 0.024 | PDLC01758,Cas3b_WP_152020024.1, 5, 0.00033, 0.064, 0.083 | PDLC01762,Cas3b_WP_100907665.1, 1, 0.0014, 0.041, 0.056 | PDLC01762,Cas3b_WP_100907665.1, 2, 250, 0.041, 0.053 | PDLC01762,Cas3b_WP_100907665.1, 3, 0.00032, 0.074, 0.117 | PDLC01762,Cas3b_WP_100907665.1, 4, 1.1e-11, 0.112, 0.132	PDLC00941, cas3_yersinia, 0, 0.994, 0.999 | PDLC01286, cd09673, 1.3e-285, 0.994, 0.999 | PDLC01710, COG1203, 2.5e-95, 0.649, 0.754 | PDLC02033, Cas3fv_WP_185977852.1, 2.4e-58, 0.086, 0.101 | PDLC01767, Cas3e_WP_189128522.1, 1.9e-23, 0.697, 0.675
1411	NZ_CP147682.1	cas_type_other	NZ_CP147682.1_2797	PDLC02026	Cas1fv_WP_091991229.1	Cas1fv	2.5e-190	2.8e-190	0.972	0.99	2965799	2966767	-	-	2797	2926	PDLC01249,cd09636, 1, 2.6e-49, 0.824, 0.992 | PDLC02067,Cas1b_WP_188882336.1, 1, 0.0016, 0.39, 0.218 | PDLC02026,Cas1fv_WP_091991229.1, 1, 2.8e-190, 0.972, 0.99 | PDLC01743,Cas1c_WP_008519397.1, 1, 0.039, 0.523, 0.463 | PDLC01608,pfam01867, 1, 2.9e-21, 0.83, 0.92 | PDLC00927,cas1, 1, 3.9e-62, 0.836, 0.813 | PDLC00928,cas1_I_II_III_V_maka, 1, 6.4e-16, 0.824, 0.813 | PDLC01745,Cas1e_WP_120372217.1, 1, 1.8e-13, 0.396, 0.424 | PDLC01745,Cas1e_WP_120372217.1, 2, 9.9e-14, 0.452, 0.552 | PDLC01746,Cas1e_WP_162621937.1, 1, 1.2e-09, 0.356, 0.752 | PDLC01744,Cas1e_WP_035839043.1, 1, 2.3e-16, 0.368, 0.353 | PDLC01744,Cas1e_WP_035839043.1, 2, 6.7e-18, 0.412, 0.448 | PDLC02061,Cas1_II_WP_078484493.1, 1, 0.024, 0.183, 0.164 | PDLC02061,Cas1_II_WP_078484493.1, 2, 0.38, 0.241, 0.203 | PDLC01335,cd09722, 1, 2e-12, 0.836, 0.8 | PDLC01449,COG1518, 1, 5.5e-52, 0.861, 0.853 | PDLC01331,cd09718, 1, 2e-139, 0.926, 0.993 | PDLC01742,Cas1b_WP_142933338.1, 1, 1.2e-11, 0.845, 0.798 | PDLC02066,Cas1b_WP_035727688.1, 1, 0.24, 0.167, 0.158 | PDLC02066,Cas1b_WP_035727688.1, 2, 8.7, 0.201, 0.211 | PDLC00924,cas1_ECOLI, 1, 7.7e-16, 0.365, 0.401 | PDLC00924,cas1_ECOLI, 2, 2.1e-17, 0.412, 0.517 | PDLC00922,cas1_MYXAN, 1, 0.0014, 0.545, 0.476 | PDLC01248,cd09634, 1, 3e-33, 0.864, 0.872 | PDLC01332,cd09719, 1, 3e-15, 0.362, 0.406 | PDLC01332,cd09719, 2, 2.3e-17, 0.412, 0.533 | PDLC00925,cas1_YPEST, 1, 2.1e-143, 0.926, 0.993	PDLC02026, Cas1fv_WP_091991229.1, 2.8e-190, 0.972, 0.99 | PDLC00925, cas1_YPEST, 2.1e-143, 0.926, 0.993 | PDLC01331, cd09718, 2e-139, 0.926, 0.993 | PDLC00927, cas1, 3.9e-62, 0.836, 0.813 | PDLC01449, COG1518, 5.5e-52, 0.861, 0.853
1412	NZ_CP018259.1	SoFic	NZ_CP018259.1_718	PDLC03963	SoFic__SoFic	SoFic	1.5e-50	1.7e-50	0.929	0.889	792522	793538	+	-	718	4172	PDLC03963,SoFic__SoFic, 1, 1.7e-50, 0.929, 0.889	PDLC03963, SoFic__SoFic, 1.7e-50, 0.929, 0.889
1413	NZ_CP018259.1	SoFic	NZ_CP018259.1_925	PDLC03963	SoFic__SoFic	SoFic	1.8e-42	2.2e-42	0.949	0.922	1034918	1036036	-	-	925	4172	PDLC03963,SoFic__SoFic, 1, 2.2e-42, 0.949, 0.922	PDLC03963, SoFic__SoFic, 2.2e-42, 0.949, 0.922
1414	NZ_CP018259.1	Lamassu_Family	NZ_CP018259.1_1274	PDLC03860	Lamassu-Fam__LmuB_SMC_Cap4_nuclease	LmuB	6e-91	7.5e-91	0.976	0.984	1402087	1403805	-	-	1274	4172	PDLC03859,Lamassu-Fam__LmuB_SMC_Cap4_nuclease_II, 1, 3.1e-31, 0.897, 0.944 | PDLC00262,LmuB2_00002, 1, 1.3e-09, 0.445, 0.427 | PDLC00262,LmuB2_00002, 2, 0.16, 0.18, 0.172 | PDLC00262,LmuB2_00002, 3, 0.0027, 0.11, 0.112 | PDLC00257,LmuB1_00009, 1, 1.8e-47, 0.965, 0.977 | PDLC00263,LmuB2_00003, 1, 2.5e-08, 0.246, 0.686 | PDLC03862,Lamassu-Fam__LmuB_SMC_Lipase, 1, 1.2e-05, 0.068, 0.061 | PDLC03862,Lamassu-Fam__LmuB_SMC_Lipase, 2, 0.21, 0.485, 0.443 | PDLC03862,Lamassu-Fam__LmuB_SMC_Lipase, 3, 210, 0.051, 0.045 | PDLC03862,Lamassu-Fam__LmuB_SMC_Lipase, 4, 110, 0.099, 0.089 | PDLC00254,LmuB1_00006, 1, 5.4e-43, 0.981, 0.991 | PDLC03867,Lamassu-Fam__LmuB_SMC_hypothetical, 1, 9.3e-07, 0.098, 0.094 | PDLC03867,Lamassu-Fam__LmuB_SMC_hypothetical, 2, 1800, 0.157, 0.154 | PDLC03867,Lamassu-Fam__LmuB_SMC_hypothetical, 3, 0.45, 0.115, 0.112 | PDLC03867,Lamassu-Fam__LmuB_SMC_hypothetical, 4, 2.6, 0.099, 0.086 | PDLC03867,Lamassu-Fam__LmuB_SMC_hypothetical, 5, 520, 0.056, 0.053 | PDLC00253,LmuB1_00005, 1, 8.2e-75, 0.974, 0.968 | PDLC00250,LmuB1_00002, 1, 7.6e-30, 0.984, 0.964 | PDLC03860,Lamassu-Fam__LmuB_SMC_Cap4_nuclease, 1, 7.5e-91, 0.976, 0.984 | PDLC03863,Lamassu-Fam__LmuB_SMC_Mrr, 1, 4.2e-28, 0.749, 0.77 | PDLC03863,Lamassu-Fam__LmuB_SMC_Mrr, 2, 500, 0.051, 0.048 | PDLC00249,LmuB1_00001, 1, 1.2e-85, 0.979, 0.984 | PDLC00255,LmuB1_00007, 1, 3.1e-45, 0.969, 0.975 | PDLC00252,LmuB1_00004, 1, 3.8e-34, 0.958, 0.977 | PDLC00251,LmuB1_00003, 1, 1e-20, 0.904, 0.906 | PDLC00251,LmuB1_00003, 2, 16, 0.086, 0.085 | PDLC00256,LmuB1_00008, 1, 1.5e-40, 0.963, 0.973 | PDLC00259,LmuB1_00011, 1, 1.3e-09, 0.449, 0.43 | PDLC00259,LmuB1_00011, 2, 0.31, 0.164, 0.156 | PDLC00259,LmuB1_00011, 3, 0.00066, 0.133, 0.134 | PDLC03865,Lamassu-Fam__LmuB_SMC_Hydrolase_protease, 1, 0.00051, 0.171, 0.101 | PDLC03865,Lamassu-Fam__LmuB_SMC_Hydrolase_protease, 2, 45, 0.661, 0.408 | PDLC00258,LmuB1_00010, 1, 1e-30, 0.632, 0.936 | PDLC00258,LmuB1_00010, 2, 23, 0.12, 0.186 | PDLC00258,LmuB1_00010, 3, 160, 0.098, 0.154 | PDLC03864,Lamassu-Fam__LmuB_SMC_PDDEXK, 1, 0.4, 0.037, 0.033 | PDLC03864,Lamassu-Fam__LmuB_SMC_PDDEXK, 2, 210, 0.049, 0.043 | PDLC03864,Lamassu-Fam__LmuB_SMC_PDDEXK, 3, 6.5, 0.194, 0.107	PDLC03860, Lamassu-Fam__LmuB_SMC_Cap4_nuclease, 7.5e-91, 0.976, 0.984 | PDLC00249, LmuB1_00001, 1.2e-85, 0.979, 0.984 | PDLC00253, LmuB1_00005, 8.2e-75, 0.974, 0.968 | PDLC00257, LmuB1_00009, 1.8e-47, 0.965, 0.977 | PDLC00255, LmuB1_00007, 3.1e-45, 0.969, 0.975
1415	NZ_CP018259.1	Lamassu_Family	NZ_CP018259.1_1275	PDLC03849	Lamassu-Fam__LmuA_effector_Cap4_nuclease	LmuA	1.7e-39	2e-39	0.95	0.981	1403847	1404980	-	-	1275	4172	PDLC00243,LmuA1_00006, 1, 5.8e-27, 0.831, 0.853 | PDLC00248,LmuA1_00011, 1, 5.6e-14, 0.503, 0.521 | PDLC00238,LmuA1_00001, 1, 1.2e-31, 0.944, 0.978 | PDLC00245,LmuA1_00008, 1, 2.2e-16, 0.492, 0.526 | PDLC03849,Lamassu-Fam__LmuA_effector_Cap4_nuclease, 1, 2e-39, 0.95, 0.981	PDLC03849, Lamassu-Fam__LmuA_effector_Cap4_nuclease, 2e-39, 0.95, 0.981 | PDLC00238, LmuA1_00001, 1.2e-31, 0.944, 0.978 | PDLC00243, LmuA1_00006, 5.8e-27, 0.831, 0.853 | PDLC00245, LmuA1_00008, 2.2e-16, 0.492, 0.526 | PDLC00248, LmuA1_00011, 5.6e-14, 0.503, 0.521
1416	NZ_CP018259.1	PDC-S37	NZ_CP018259.1_1427	PDLC05009	PDC-S37_WP_026770543.1	PDC-S37	0	0	0.787	0.866	1547752	1552923	+	-	1427	4172	PDLC05009,PDC-S37_WP_026770543.1, 1, 0, 0.787, 0.866	PDLC05009, PDC-S37_WP_026770543.1, 0, 0.787, 0.866
1417	NZ_CP018259.1	SoFic	NZ_CP018259.1_1656	PDLC03963	SoFic__SoFic	SoFic	2.1e-41	2.9e-41	0.882	0.87	1814806	1816002	+	-	1656	4172	PDLC03963,SoFic__SoFic, 1, 2.9e-41, 0.882, 0.87	PDLC03963, SoFic__SoFic, 2.9e-41, 0.882, 0.87
1418	NZ_CP018259.1	CRISPR_array	CRISPR001	NA	NA	CRISPR_array	NA	5.71	NA	NA	1816254	1816581	+	CRISPR001; repeat=GTTTACTACTGTATAGGTAGCTTAGAAA; score=5.71	1656.01	4172	NA	NA
1419	NZ_CP018259.1	CRISPR_array	CRISPR002	NA	NA	CRISPR_array	NA	5.57	NA	NA	1817038	1817545	+	CRISPR002; repeat=GTTCACTACCGTATAGGTAGCTTAGAAA; score=5.57	1657.02	4172	NA	NA
1420	NZ_CP018259.1	PD-T7-4	NZ_CP018259.1_2566	PDLC04109	PD-T7-4_WP_133375404.1	PD-T7-4	6.3e-78	7e-78	0.968	0.967	2767943	2768596	+	-	2566	4172	PDLC04109,PD-T7-4_WP_133375404.1, 1, 7e-78, 0.968, 0.967	PDLC04109, PD-T7-4_WP_133375404.1, 7e-78, 0.968, 0.967
1421	NZ_CP018259.1	CRISPR_array	CRISPR003	NA	NA	CRISPR_array	NA	6.23	NA	NA	3181831	3182277	-	CRISPR003; repeat=GTTCACTACCGCATAGGTAGCTTAGAAA; score=6.23	2935.03	4172	NA	NA
1422	NZ_CP018259.1	PD-T4-3	NZ_CP018259.1_3126	PDLC04031	PD-T4-3_WP_201121852.1	PD-T4-3	6.9e-129	7.7e-129	0.992	0.973	3380677	3381429	+	-	3126	4172	PDLC04031,PD-T4-3_WP_201121852.1, 1, 7.7e-129, 0.992, 0.973	PDLC04031, PD-T4-3_WP_201121852.1, 7.7e-129, 0.992, 0.973
1423	NZ_CP018259.1	RM_type_II	NZ_CP018259.1_4026	PDLC03378	MTase_II_00164	MTase_II	5.7e-110	7e-110	0.965	0.965	4345806	4346822	+	-	4026	4172	PDLC03286,MTase_II_00072, 1, 3.2e-25, 0.475, 0.903 | PDLC03384,MTase_II_00170, 1, 1.3e-25, 0.555, 0.528 | PDLC03223,MTase_II_00009, 1, 1.8e-14, 0.366, 0.311 | PDLC03223,MTase_II_00009, 2, 1.1, 0.094, 0.07 | PDLC03223,MTase_II_00009, 3, 0.00035, 0.15, 0.107 | PDLC03381,MTase_II_00167, 1, 1.9e-22, 0.472, 0.434 | PDLC03381,MTase_II_00167, 2, 5.7e-06, 0.15, 0.126 | PDLC03232,MTase_II_00018, 1, 0.08, 0.091, 0.069 | PDLC03232,MTase_II_00018, 2, 2.1e-19, 0.324, 0.267 | PDLC03232,MTase_II_00018, 3, 4e-11, 0.195, 0.138 | PDLC03225,MTase_II_00011, 1, 3.4e-14, 0.351, 0.221 | PDLC03225,MTase_II_00011, 2, 5.7e-07, 0.189, 0.111 | PDLC03225,MTase_II_00011, 3, 7.3e-11, 0.218, 0.117 | PDLC03237,MTase_II_00023, 1, 5e-32, 0.478, 0.169 | PDLC03237,MTase_II_00023, 2, 5.9e-08, 0.139, 0.044 | PDLC03279,MTase_II_00065, 1, 1.4e-27, 0.569, 0.339 | PDLC03279,MTase_II_00065, 2, 2.6e-05, 0.159, 0.09 | PDLC03330,MTase_II_00116, 1, 1.3e-39, 0.941, 0.753 | PDLC03343,MTase_II_00129, 1, 3.4e-32, 0.507, 0.372 | PDLC03343,MTase_II_00129, 2, 9.4e-06, 0.142, 0.102 | PDLC03231,MTase_II_00017, 1, 3.9e-12, 0.487, 0.412 | PDLC03231,MTase_II_00017, 2, 2.3e-06, 0.218, 0.148 | PDLC03374,MTase_II_00160, 1, 0.00047, 0.239, 0.188 | PDLC03374,MTase_II_00160, 2, 0.23, 0.13, 0.103 | PDLC03374,MTase_II_00160, 3, 0.014, 0.227, 0.154 | PDLC03220,MTase_II_00006, 1, 1.3e-15, 0.392, 0.263 | PDLC03220,MTase_II_00006, 2, 3.5e-05, 0.145, 0.095 | PDLC03307,MTase_II_00093, 1, 1.9e-25, 0.36, 0.317 | PDLC03307,MTase_II_00093, 2, 2.2e-15, 0.168, 0.152 | PDLC03307,MTase_II_00093, 3, 4e-08, 0.372, 0.288 | PDLC03368,MTase_II_00154, 1, 8.9e-12, 0.319, 0.251 | PDLC03368,MTase_II_00154, 2, 0.0047, 0.153, 0.119 | PDLC03242,MTase_II_00028, 1, 3.1e-34, 0.519, 0.428 | PDLC03242,MTase_II_00028, 2, 0.4, 0.174, 0.142 | PDLC03217,MTase_II_00003, 1, 1.7e-34, 0.578, 0.28 | PDLC03217,MTase_II_00003, 2, 0.0063, 0.139, 0.065 | PDLC03254,MTase_II_00040, 1, 4.3e-10, 0.49, 0.441 | PDLC03378,MTase_II_00164, 1, 7e-110, 0.965, 0.965 | PDLC03270,MTase_II_00056, 1, 2.4e-29, 0.475, 0.518 | PDLC03270,MTase_II_00056, 2, 4.6e-09, 0.292, 0.288 | PDLC03272,MTase_II_00058, 1, 1.1e-85, 0.971, 0.791 | PDLC03355,MTase_II_00141, 1, 5.4e-37, 0.487, 0.493 | PDLC03355,MTase_II_00141, 2, 1e-06, 0.168, 0.154 | PDLC03361,MTase_II_00147, 1, 3.8e-35, 0.953, 0.771 | PDLC03243,MTase_II_00029, 1, 5e-22, 0.475, 0.438 | PDLC03243,MTase_II_00029, 2, 270, 0.142, 0.125 | PDLC03304,MTase_II_00090, 1, 4.3e-21, 0.555, 0.463 | PDLC03304,MTase_II_00090, 2, 0.42, 0.156, 0.134 | PDLC03324,MTase_II_00110, 1, 3.8e-24, 0.472, 0.397 | PDLC03324,MTase_II_00110, 2, 0.071, 0.174, 0.159 | PDLC03234,MTase_II_00020, 1, 7e-54, 0.558, 0.528 | PDLC03234,MTase_II_00020, 2, 5.3e-14, 0.316, 0.232 | PDLC03277,MTase_II_00063, 1, 81, 0.083, 0.034 | PDLC03277,MTase_II_00063, 2, 1.8e-05, 0.301, 0.132 | PDLC03329,MTase_II_00115, 1, 1.9e-28, 0.522, 0.474 | PDLC03329,MTase_II_00115, 2, 0.0083, 0.168, 0.14 | PDLC03388,MTase_II_00174, 1, 4.6e-17, 0.404, 0.386 | PDLC03269,MTase_II_00055, 1, 2.6e-38, 0.555, 0.432 | PDLC03269,MTase_II_00055, 2, 0.0029, 0.118, 0.089 | PDLC03326,MTase_II_00112, 1, 3.1e-52, 0.566, 0.49 | PDLC03326,MTase_II_00112, 2, 2.2e-14, 0.212, 0.182 | PDLC03370,MTase_II_00156, 1, 230, 0.074, 0.065 | PDLC03370,MTase_II_00156, 2, 3e-07, 0.333, 0.315 | PDLC03370,MTase_II_00156, 3, 110, 0.062, 0.054	PDLC03378, MTase_II_00164, 7e-110, 0.965, 0.965 | PDLC03272, MTase_II_00058, 1.1e-85, 0.971, 0.791 | PDLC03234, MTase_II_00020, 7e-54, 0.558, 0.528 | PDLC03326, MTase_II_00112, 3.1e-52, 0.566, 0.49 | PDLC03330, MTase_II_00116, 1.3e-39, 0.941, 0.753
1424	NZ_CP018259.1	RM_type_II	NZ_CP018259.1_4027	PDLC03438	REase_II_00040	REase_II	2.3e-61	2.7e-61	0.937	0.918	4346803	4347711	-	-	4027	4172	PDLC03438,REase_II_00040, 1, 2.7e-61, 0.937, 0.918	PDLC03438, REase_II_00040, 2.7e-61, 0.937, 0.918
1425	NZ_CP066119.1	SoFic	NZ_CP066119.1_744	PDLC03963	SoFic__SoFic	SoFic	2.1e-50	2.5e-50	0.929	0.889	810062	811078	+	-	744	4367	PDLC03963,SoFic__SoFic, 1, 2.5e-50, 0.929, 0.889	PDLC03963, SoFic__SoFic, 2.5e-50, 0.929, 0.889
1426	NZ_CP066119.1	tmn	NZ_CP066119.1_833	PDLC02220	Tmn_00001	Tmn	2e-72	2.7e-72	0.78	0.794	908201	911962	-	-	833	4367	PDLC02220,Tmn_00001, 1, 2.7e-72, 0.78, 0.794	PDLC02220, Tmn_00001, 2.7e-72, 0.78, 0.794
1427	NZ_CP066119.1	SoFic	NZ_CP066119.1_865	PDLC03963	SoFic__SoFic	SoFic	5.6e-36	8e-36	0.844	0.582	948827	949558	-	-	865	4367	PDLC03963,SoFic__SoFic, 1, 8e-36, 0.844, 0.582	PDLC03963, SoFic__SoFic, 8e-36, 0.844, 0.582
1428	NZ_CP066119.1	PDC-S04	NZ_CP066119.1_865	PDLC04840	PDC-S04_WP_201691753.1	PDC-S04	1.3e-40	1.7e-40	0.77	0.85	948827	949558	-	-	865	4367	PDLC04837,PDC-S04_WP_208343806.1, 1, 1.2e-26, 0.82, 0.85 | PDLC04836,PDC-S04_WP_002996767.1, 1, 9.2e-36, 0.799, 0.816 | PDLC04842,PDC-S04_WP_163235784.1, 1, 1.5e-05, 0.475, 0.535 | PDLC04841,PDC-S04_WP_121941008.1, 1, 1.1e-05, 0.463, 0.356 | PDLC04838,PDC-S04_WP_169250289.1, 1, 7.9e-12, 0.623, 0.722 | PDLC04839,PDC-S04_WP_034227615.1, 1, 6.1e-21, 0.643, 0.785 | PDLC04840,PDC-S04_WP_201691753.1, 1, 1.7e-40, 0.77, 0.85	PDLC04840, PDC-S04_WP_201691753.1, 1.7e-40, 0.77, 0.85 | PDLC04836, PDC-S04_WP_002996767.1, 9.2e-36, 0.799, 0.816 | PDLC04837, PDC-S04_WP_208343806.1, 1.2e-26, 0.82, 0.85 | PDLC04839, PDC-S04_WP_034227615.1, 6.1e-21, 0.643, 0.785 | PDLC04838, PDC-S04_WP_169250289.1, 7.9e-12, 0.623, 0.722
1429	NZ_CP066119.1	SoFic	NZ_CP066119.1_960	PDLC03963	SoFic__SoFic	SoFic	3.1e-42	3.8e-42	0.949	0.922	1059607	1060725	-	-	960	4367	PDLC03963,SoFic__SoFic, 1, 3.8e-42, 0.949, 0.922	PDLC03963, SoFic__SoFic, 3.8e-42, 0.949, 0.922
1430	NZ_CP066119.1	DMS_other	NZ_CP066119.1_1135	PDLC04133	mads_1	mad1	2e-12	2.1e-12	0.859	0.917	1247087	1247278	+	-	1135	4367	PDLC04133,mads_1, 1, 2.1e-12, 0.859, 0.917	PDLC04133, mads_1, 2.1e-12, 0.859, 0.917
1431	NZ_CP066119.1	GAO_29	NZ_CP066119.1_1136	PDLC02192	DUF499_00001	DUF499	0	0	0.998	0.999	1247303	1250371	+	-	1136	4367	PDLC02192,DUF499_00001, 1, 0, 0.998, 0.999	PDLC02192, DUF499_00001, 0, 0.998, 0.999
1432	NZ_CP066119.1	GAO_29	NZ_CP066119.1_1137	PDLC02191	DUF3780_00002	DUF3780	2.2e-109	2.4e-109	0.985	0.99	1250368	1250955	+	-	1137	4367	PDLC02190,DUF3780_00001, 1, 1.2e-40, 0.821, 0.443 | PDLC02191,DUF3780_00002, 1, 2.4e-109, 0.985, 0.99	PDLC02191, DUF3780_00002, 2.4e-109, 0.985, 0.99 | PDLC02190, DUF3780_00001, 1.2e-40, 0.821, 0.443
1433	NZ_CP066119.1	GAO_29	NZ_CP066119.1_1138	PDLC02189	DUF1156_MTase_00001	DUF1156_MTase	0	0	0.998	0.999	1250955	1253786	+	-	1138	4367	PDLC02189,DUF1156_MTase_00001, 1, 0, 0.998, 0.999	PDLC02189, DUF1156_MTase_00001, 0, 0.998, 0.999
1434	NZ_CP066119.1	GAO_29	NZ_CP066119.1_1139	PDLC02193	PLD_Helicase_00001	PLD_Helicase	0	0	0.996	0.999	1253790	1256513	+	-	1139	4367	PDLC02193,PLD_Helicase_00001, 1, 0, 0.996, 0.999	PDLC02193, PLD_Helicase_00001, 0, 0.996, 0.999
1435	NZ_CP066119.1	shedu	NZ_CP066119.1_1361	PDLC00388	SduA_00012	SduA	5.1e-149	6.3e-149	0.94	0.935	1480589	1481785	+	-	1361	4367	PDLC00384,SduA_00008, 1, 1.6e-15, 0.328, 0.252 | PDLC00378,SduA_00002, 1, 530, 0.068, 0.091 | PDLC00378,SduA_00002, 2, 430, 0.078, 0.111 | PDLC00378,SduA_00002, 3, 2.7e-05, 0.288, 0.376 | PDLC00394,SduA_00018, 1, 1.4e-13, 0.308, 0.319 | PDLC04067,PD-T4-8_WP_163657221.1, 1, 1.7e-118, 0.93, 0.936 | PDLC00391,SduA_00015, 1, 1.1e-14, 0.303, 0.313 | PDLC00406,SduA_00030, 1, 2.5e-13, 0.456, 0.54 | PDLC00400,SduA_00024, 1, 5.8e-16, 0.481, 0.591 | PDLC00380,SduA_00004, 1, 2.1e-10, 0.343, 0.265 | PDLC00390,SduA_00014, 1, 1.3e-05, 0.318, 0.354 | PDLC00405,SduA_00029, 1, 4e-08, 0.368, 0.421 | PDLC00398,SduA_00022, 1, 0.0012, 0.286, 0.36 | PDLC00385,SduA_00009, 1, 3.1e-19, 0.734, 0.862 | PDLC00389,SduA_00013, 1, 1.4e-08, 0.516, 0.462 | PDLC00401,SduA_00025, 1, 0.04, 0.138, 0.136 | PDLC00388,SduA_00012, 1, 6.3e-149, 0.94, 0.935 | PDLC00399,SduA_00023, 1, 230, 0.095, 0.101 | PDLC00399,SduA_00023, 2, 2.3e-13, 0.321, 0.312 | PDLC00381,SduA_00005, 1, 1.8e-09, 0.341, 0.368 | PDLC00402,SduA_00026, 1, 2.6e-10, 0.373, 0.393	PDLC00388, SduA_00012, 6.3e-149, 0.94, 0.935 | PDLC04067, PD-T4-8_WP_163657221.1, 1.7e-118, 0.93, 0.936 | PDLC00385, SduA_00009, 3.1e-19, 0.734, 0.862 | PDLC00400, SduA_00024, 5.8e-16, 0.481, 0.591 | PDLC00384, SduA_00008, 1.6e-15, 0.328, 0.252
1436	NZ_CP066119.1	PDC-S37	NZ_CP066119.1_1563	PDLC05009	PDC-S37_WP_026770543.1	PDC-S37	0	0	0.785	0.864	1683679	1688850	+	-	1563	4367	PDLC05009,PDC-S37_WP_026770543.1, 1, 0, 0.785, 0.864	PDLC05009, PDC-S37_WP_026770543.1, 0, 0.785, 0.864
1437	NZ_CP066119.1	SoFic	NZ_CP066119.1_1792	PDLC03963	SoFic__SoFic	SoFic	2.1e-41	3e-41	0.882	0.87	1953387	1954583	+	-	1792	4367	PDLC03963,SoFic__SoFic, 1, 3e-41, 0.882, 0.87	PDLC03963, SoFic__SoFic, 3e-41, 0.882, 0.87
1438	NZ_CP066119.1	CRISPR_array	CRISPR001	NA	NA	CRISPR_array	NA	6.08	NA	NA	1954835	1955222	+	CRISPR001; repeat=GTTCACTACCGCATAGGTAGCTTAGAAA; score=6.08	1792.01	4367	NA	NA
1439	NZ_CP066119.1	Lamassu_Family	NZ_CP066119.1_2940	PDLC03859	Lamassu-Fam__LmuB_SMC_Cap4_nuclease_II	LmuB	7.5e-132	9.2e-132	0.983	0.993	3138597	3140579	-	-	2940	4367	PDLC03859,Lamassu-Fam__LmuB_SMC_Cap4_nuclease_II, 1, 9.2e-132, 0.983, 0.993 | PDLC00262,LmuB2_00002, 1, 13, 0.035, 0.039 | PDLC00262,LmuB2_00002, 2, 95, 0.065, 0.073 | PDLC00262,LmuB2_00002, 3, 1.8, 0.123, 0.138 | PDLC03866,Lamassu-Fam__LmuB_SMC_Sir2, 1, 1.1e-08, 0.292, 0.298 | PDLC03862,Lamassu-Fam__LmuB_SMC_Lipase, 1, 8.1e-15, 0.3, 0.308 | PDLC03862,Lamassu-Fam__LmuB_SMC_Lipase, 2, 0.015, 0.319, 0.292 | PDLC00254,LmuB1_00006, 1, 0.64, 0.051, 0.066 | PDLC00254,LmuB1_00006, 2, 79, 0.048, 0.057 | PDLC00254,LmuB1_00006, 3, 2.3, 0.109, 0.124 | PDLC03867,Lamassu-Fam__LmuB_SMC_hypothetical, 1, 2.9e-08, 0.25, 0.266 | PDLC03867,Lamassu-Fam__LmuB_SMC_hypothetical, 2, 15, 0.051, 0.056 | PDLC03867,Lamassu-Fam__LmuB_SMC_hypothetical, 3, 62, 0.05, 0.055 | PDLC00253,LmuB1_00005, 1, 0.065, 0.076, 0.086 | PDLC00253,LmuB1_00005, 2, 170, 0.083, 0.102 | PDLC00253,LmuB1_00005, 3, 150, 0.071, 0.259 | PDLC00250,LmuB1_00002, 1, 0.02, 0.038, 0.043 | PDLC00250,LmuB1_00002, 2, 79, 0.074, 0.081 | PDLC00250,LmuB1_00002, 3, 490, 0.033, 0.038 | PDLC03860,Lamassu-Fam__LmuB_SMC_Cap4_nuclease, 1, 2.1e-05, 0.126, 0.14 | PDLC03860,Lamassu-Fam__LmuB_SMC_Cap4_nuclease, 2, 100, 0.297, 0.349 | PDLC03863,Lamassu-Fam__LmuB_SMC_Mrr, 1, 2.6e-15, 0.499, 0.492 | PDLC03863,Lamassu-Fam__LmuB_SMC_Mrr, 2, 0.83, 0.195, 0.22 | PDLC00249,LmuB1_00001, 1, 0.00047, 0.076, 0.087 | PDLC00249,LmuB1_00001, 2, 450, 0.041, 0.048 | PDLC00249,LmuB1_00001, 3, 5.4, 0.118, 0.133 | PDLC00249,LmuB1_00001, 4, 120, 0.057, 0.067 | PDLC00255,LmuB1_00007, 1, 0.011, 0.045, 0.053 | PDLC00255,LmuB1_00007, 2, 190, 0.089, 0.102 | PDLC00255,LmuB1_00007, 3, 36, 0.109, 0.131 | PDLC00252,LmuB1_00004, 1, 0.006, 0.057, 0.069 | PDLC00252,LmuB1_00004, 2, 190, 0.166, 0.193 | PDLC00252,LmuB1_00004, 3, 65, 0.065, 0.078 | PDLC00252,LmuB1_00004, 4, 72, 0.127, 0.153 | PDLC00256,LmuB1_00008, 1, 0.0089, 0.056, 0.064 | PDLC03865,Lamassu-Fam__LmuB_SMC_Hydrolase_protease, 1, 0.9, 0.041, 0.027 | PDLC03865,Lamassu-Fam__LmuB_SMC_Hydrolase_protease, 2, 220, 0.047, 0.031 | PDLC03865,Lamassu-Fam__LmuB_SMC_Hydrolase_protease, 3, 0.15, 0.293, 0.195 | PDLC03864,Lamassu-Fam__LmuB_SMC_PDDEXK, 1, 1.2, 0.042, 0.043 | PDLC03864,Lamassu-Fam__LmuB_SMC_PDDEXK, 2, 210, 0.05, 0.05 | PDLC03864,Lamassu-Fam__LmuB_SMC_PDDEXK, 3, 18, 0.113, 0.349	PDLC03859, Lamassu-Fam__LmuB_SMC_Cap4_nuclease_II, 9.2e-132, 0.983, 0.993 | PDLC03863, Lamassu-Fam__LmuB_SMC_Mrr, 2.6e-15, 0.499, 0.492 | PDLC03862, Lamassu-Fam__LmuB_SMC_Lipase, 8.1e-15, 0.3, 0.308 | PDLC03866, Lamassu-Fam__LmuB_SMC_Sir2, 1.1e-08, 0.292, 0.298 | PDLC03867, Lamassu-Fam__LmuB_SMC_hypothetical, 2.9e-08, 0.25, 0.266
1440	NZ_CP066119.1	Lamassu_Family	NZ_CP066119.1_2942	PDLC03848	Lamassu-Fam__LmuA_effector_Cap4_nuclease_II	LmuA	7.5e-43	8.3e-43	0.984	0.984	3141094	3142242	-	-	2942	4367	PDLC03848,Lamassu-Fam__LmuA_effector_Cap4_nuclease_II, 1, 8.3e-43, 0.984, 0.984	PDLC03848, Lamassu-Fam__LmuA_effector_Cap4_nuclease_II, 8.3e-43, 0.984, 0.984
1441	NZ_CP066119.1	CRISPR_array	CRISPR002	NA	NA	CRISPR_array	NA	5.99	NA	NA	3228379	3228646	-	CRISPR002; repeat=GTTCACTACCGCATAGGTAGCTTAGAAA; score=5.99	3015.02	4367	NA	NA
1442	NZ_CP066119.1	PDC-S33	NZ_CP066119.1_3175	PDLC04999	PDC-S33_WP_105017041.1	PDC-S33	1.9e-93	2.6e-93	0.909	0.96	3405304	3406488	-	-	3175	4367	PDLC04999,PDC-S33_WP_105017041.1, 1, 2.6e-93, 0.909, 0.96	PDLC04999, PDC-S33_WP_105017041.1, 2.6e-93, 0.909, 0.96
1443	NZ_CP066119.1	RM_type_I	NZ_CP066119.1_3408	PDLC03048	REase_I_00009	REase_I	1.3e-271	1.5e-271	0.943	0.936	3653222	3656134	-	-	3408	4367	PDLC03045,REase_I_00006, 1, 8.6e-70, 0.637, 0.614 | PDLC03045,REase_I_00006, 2, 240, 0.049, 0.048 | PDLC03044,REase_I_00005, 1, 2e-44, 0.631, 0.578 | PDLC03044,REase_I_00005, 2, 60, 0.073, 0.07 | PDLC03043,REase_I_00004, 1, 9.3e-46, 0.266, 0.834 | PDLC03043,REase_I_00004, 2, 940, 0.029, 0.093 | PDLC03048,REase_I_00009, 1, 1.5e-271, 0.943, 0.936 | PDLC03041,REase_I_00002, 1, 24, 0.081, 0.075 | PDLC03041,REase_I_00002, 2, 3.7e-21, 0.225, 0.201 | PDLC03041,REase_I_00002, 3, 3.6e-12, 0.094, 0.079 | PDLC03049,REase_I_00010, 1, 6.8e-14, 0.285, 0.321 | PDLC03047,REase_I_00008, 1, 5.6e-08, 0.175, 0.141 | PDLC03046,REase_I_00007, 1, 7.7e-76, 0.883, 0.888 | PDLC03040,REase_I_00001, 1, 1.3e-44, 0.654, 0.595	PDLC03048, REase_I_00009, 1.5e-271, 0.943, 0.936 | PDLC03046, REase_I_00007, 7.7e-76, 0.883, 0.888 | PDLC03045, REase_I_00006, 8.6e-70, 0.637, 0.614 | PDLC03043, REase_I_00004, 9.3e-46, 0.266, 0.834 | PDLC03040, REase_I_00001, 1.3e-44, 0.654, 0.595
1444	NZ_CP066119.1	RM_type_I	NZ_CP066119.1_3410	PDLC03022	MTase_I_00005	MTase_I	1.3e-113	1.8e-113	0.906	0.558	3656889	3658448	-	-	3410	4367	PDLC03034,MTase_I_00017, 1, 160, 0.075, 0.054 | PDLC03034,MTase_I_00017, 2, 3.9e-09, 0.231, 0.179 | PDLC03039,MTase_I_00022, 1, 1.9, 0.088, 0.068 | PDLC03039,MTase_I_00022, 2, 1.8e-28, 0.567, 0.427 | PDLC03019,MTase_I_00002, 1, 0.018, 0.14, 0.078 | PDLC03019,MTase_I_00002, 2, 5e-24, 0.525, 0.299 | PDLC03029,MTase_I_00012, 1, 2.1e-27, 0.588, 0.498 | PDLC03020,MTase_I_00003, 1, 1.1e-52, 0.708, 0.915 | PDLC03035,MTase_I_00018, 1, 1.7e-19, 0.556, 0.458 | PDLC03035,MTase_I_00018, 2, 130, 0.098, 0.075 | PDLC03037,MTase_I_00020, 1, 5e-18, 0.383, 0.252 | PDLC03038,MTase_I_00021, 1, 9.3, 0.081, 0.05 | PDLC03038,MTase_I_00021, 2, 1.5e-28, 0.575, 0.342 | PDLC03032,MTase_I_00015, 1, 4.1, 0.052, 0.027 | PDLC03032,MTase_I_00015, 2, 5.4e-45, 0.59, 0.313 | PDLC03022,MTase_I_00005, 1, 1.8e-113, 0.906, 0.558 | PDLC03027,MTase_I_00010, 1, 0.32, 0.087, 0.051 | PDLC03027,MTase_I_00010, 2, 1.3e-63, 0.631, 0.411 | PDLC03033,MTase_I_00016, 1, 9.7e-35, 0.956, 0.952 | PDLC03031,MTase_I_00014, 1, 2.5e-61, 0.89, 0.57 | PDLC03028,MTase_I_00011, 1, 3.6e-26, 0.633, 0.282 | PDLC03036,MTase_I_00019, 1, 0.32, 0.131, 0.104 | PDLC03036,MTase_I_00019, 2, 0.011, 0.138, 0.099 | PDLC03025,MTase_I_00008, 1, 9.6e-13, 0.525, 0.483 | PDLC03021,MTase_I_00004, 1, 9.5e-30, 0.831, 0.849 | PDLC03026,MTase_I_00009, 1, 1.8e-22, 0.429, 0.474	PDLC03022, MTase_I_00005, 1.8e-113, 0.906, 0.558 | PDLC03027, MTase_I_00010, 1.3e-63, 0.631, 0.411 | PDLC03031, MTase_I_00014, 2.5e-61, 0.89, 0.57 | PDLC03020, MTase_I_00003, 1.1e-52, 0.708, 0.915 | PDLC03032, MTase_I_00015, 5.4e-45, 0.59, 0.313
1445	NZ_CP066119.1	RM_type_I	NZ_CP066119.1_3411	PDLC03178	Specificity_I_00127	Specificity_I	3e-73	3.6e-73	0.991	0.981	3658502	3659767	-	-	3411	4367	PDLC03138,Specificity_I_00087, 1, 22, 0.123, 0.105 | PDLC03138,Specificity_I_00087, 2, 0.00073, 0.164, 0.136 | PDLC03077,Specificity_I_00026, 1, 9.9e-05, 0.353, 0.343 | PDLC03077,Specificity_I_00026, 2, 1.7e-09, 0.384, 0.381 | PDLC03099,Specificity_I_00048, 1, 0.0018, 0.142, 0.151 | PDLC03099,Specificity_I_00048, 2, 5.5e-17, 0.453, 0.499 | PDLC03099,Specificity_I_00048, 3, 1e-13, 0.209, 0.207 | PDLC03073,Specificity_I_00022, 1, 1.7e-15, 0.384, 0.382 | PDLC03073,Specificity_I_00022, 2, 1.1e-14, 0.427, 0.407 | PDLC03091,Specificity_I_00040, 1, 0.0017, 0.455, 0.45 | PDLC03091,Specificity_I_00040, 2, 1.1e-05, 0.424, 0.437 | PDLC03132,Specificity_I_00081, 1, 22, 0.107, 0.106 | PDLC03132,Specificity_I_00081, 2, 0.59, 0.073, 0.08 | PDLC03079,Specificity_I_00028, 1, 2.7e-10, 0.424, 0.36 | PDLC03192,Specificity_I_00141, 1, 0.0023, 0.306, 0.299 | PDLC03192,Specificity_I_00141, 2, 0.032, 0.164, 0.17 | PDLC03089,Specificity_I_00038, 1, 2e-24, 0.443, 0.397 | PDLC03089,Specificity_I_00038, 2, 5e-20, 0.41, 0.388 | PDLC03096,Specificity_I_00045, 1, 7.5e-10, 0.358, 0.237 | PDLC03096,Specificity_I_00045, 2, 1.3e-08, 0.443, 0.289 | PDLC03154,Specificity_I_00103, 1, 3e-23, 0.63, 0.618 | PDLC03154,Specificity_I_00103, 2, 4.2e-16, 0.4, 0.406 | PDLC03072,Specificity_I_00021, 1, 3.1e-15, 0.37, 0.348 | PDLC03072,Specificity_I_00021, 2, 7.7e-15, 0.419, 0.402 | PDLC03136,Specificity_I_00085, 1, 0.081, 0.194, 0.259 | PDLC03136,Specificity_I_00085, 2, 0.034, 0.159, 0.212 | PDLC03144,Specificity_I_00093, 1, 0.00038, 0.268, 0.299 | PDLC03144,Specificity_I_00093, 2, 8.6e-07, 0.389, 0.402 | PDLC03126,Specificity_I_00075, 1, 3e-04, 0.358, 0.222 | PDLC03126,Specificity_I_00075, 2, 9.1e-09, 0.396, 0.245 | PDLC03081,Specificity_I_00030, 1, 1e-12, 0.4, 0.419 | PDLC03081,Specificity_I_00030, 2, 4.3e-07, 0.147, 0.15 | PDLC03019,MTase_I_00002, 1, 0.18, 0.694, 0.327 | PDLC03187,Specificity_I_00136, 1, 0.006, 0.154, 0.176 | PDLC03187,Specificity_I_00136, 2, 0.19, 0.225, 0.262 | PDLC03169,Specificity_I_00118, 1, 7.6e-33, 0.922, 0.842 | PDLC03178,Specificity_I_00127, 1, 3.6e-73, 0.991, 0.981 | PDLC03064,Specificity_I_00013, 1, 2.2e-41, 0.991, 0.983 | PDLC03082,Specificity_I_00031, 1, 1.2e-05, 0.282, 0.329 | PDLC03082,Specificity_I_00031, 2, 0.00013, 0.18, 0.209 | PDLC03185,Specificity_I_00134, 1, 8.8e-39, 0.991, 0.985 | PDLC03150,Specificity_I_00099, 1, 50, 0.327, 0.282 | PDLC03150,Specificity_I_00099, 2, 0.0011, 0.322, 0.291 | PDLC03074,Specificity_I_00023, 1, 8.2, 0.055, 0.532 | PDLC03074,Specificity_I_00023, 2, 1.1e-06, 0.296, 0.306 | PDLC03074,Specificity_I_00023, 3, 2.3e-08, 0.204, 0.213 | PDLC03086,Specificity_I_00035, 1, 3.7e-21, 0.363, 0.332 | PDLC03086,Specificity_I_00035, 2, 1.6e-16, 0.374, 0.347 | PDLC03155,Specificity_I_00104, 1, 5.9e-06, 0.327, 0.265 | PDLC03155,Specificity_I_00104, 2, 0.23, 0.156, 0.129 | PDLC03110,Specificity_I_00059, 1, 2.3e-08, 0.697, 0.466 | PDLC03059,Specificity_I_00008, 1, 0.048, 0.46, 0.464 | PDLC03059,Specificity_I_00008, 2, 0.00027, 0.46, 0.478 | PDLC03107,Specificity_I_00056, 1, 3.4e-28, 0.896, 0.939 | PDLC03116,Specificity_I_00065, 1, 6e-07, 0.405, 0.413 | PDLC03116,Specificity_I_00065, 2, 6.3e-11, 0.45, 0.462 | PDLC03195,Specificity_I_00144, 1, 0.82, 0.325, 0.264 | PDLC03195,Specificity_I_00144, 2, 0.00025, 0.422, 0.354 | PDLC03060,Specificity_I_00009, 1, 7.4e-08, 0.41, 0.44 | PDLC03060,Specificity_I_00009, 2, 0.0011, 0.403, 0.422 | PDLC03069,Specificity_I_00018, 1, 1.3e-13, 0.412, 0.447 | PDLC03069,Specificity_I_00018, 2, 1e-10, 0.448, 0.465 | PDLC03069,Specificity_I_00018, 3, 1.8e-05, 0.197, 0.214 | PDLC03149,Specificity_I_00098, 1, 0.00013, 0.237, 0.249 | PDLC03149,Specificity_I_00098, 2, 0.21, 0.313, 0.344 | PDLC03140,Specificity_I_00089, 1, 0.086, 0.592, 0.577 | PDLC03092,Specificity_I_00041, 1, 0.0096, 0.137, 0.146 | PDLC03092,Specificity_I_00041, 2, 9.4e-07, 0.443, 0.471 | PDLC03092,Specificity_I_00041, 3, 4.7e-09, 0.209, 0.217 | PDLC03120,Specificity_I_00069, 1, 0.012, 0.149, 0.124 | PDLC03120,Specificity_I_00069, 2, 0.00084, 0.365, 0.283 | PDLC03055,Specificity_I_00004, 1, 8.3, 0.13, 0.137 | PDLC03055,Specificity_I_00004, 2, 0.017, 0.152, 0.16 | PDLC03057,Specificity_I_00006, 1, 2.9e-05, 0.654, 0.646 | PDLC03191,Specificity_I_00140, 1, 0.0068, 0.325, 0.303 | PDLC03191,Specificity_I_00140, 2, 3.8e-05, 0.187, 0.193 | PDLC03182,Specificity_I_00131, 1, 0.042, 0.363, 0.35 | PDLC03182,Specificity_I_00131, 2, 6e-07, 0.393, 0.384 | PDLC03125,Specificity_I_00074, 1, 0.76, 0.211, 0.231 | PDLC03125,Specificity_I_00074, 2, 2, 0.111, 0.122 | PDLC03134,Specificity_I_00083, 1, 1.8e-06, 0.417, 0.402 | PDLC03134,Specificity_I_00083, 2, 3.8e-07, 0.45, 0.442 | PDLC03117,Specificity_I_00066, 1, 6.3e-06, 0.306, 0.249 | PDLC03117,Specificity_I_00066, 2, 5e-04, 0.358, 0.272 | PDLC03117,Specificity_I_00066, 3, 0.00016, 0.201, 0.164 | PDLC03158,Specificity_I_00107, 1, 4.1e-32, 0.891, 0.873 | PDLC03173,Specificity_I_00122, 1, 1.5e-14, 0.844, 0.778 | PDLC03164,Specificity_I_00113, 1, 1e-06, 0.351, 0.364 | PDLC03164,Specificity_I_00113, 2, 1.7, 0.201, 0.166 | PDLC03164,Specificity_I_00113, 3, 1.6e-07, 0.171, 0.176 | PDLC03106,Specificity_I_00055, 1, 0.00031, 0.448, 0.434 | PDLC03106,Specificity_I_00055, 2, 7e-08, 0.13, 0.119 | PDLC03032,MTase_I_00015, 1, 1.8e-09, 0.438, 0.181 | PDLC03032,MTase_I_00015, 2, 0.00081, 0.315, 0.134 | PDLC03179,Specificity_I_00128, 1, 1.8e-11, 0.379, 0.267 | PDLC03179,Specificity_I_00128, 2, 6.4e-16, 0.443, 0.319 | PDLC03063,Specificity_I_00012, 1, 0.0059, 0.249, 0.249 | PDLC03063,Specificity_I_00012, 2, 1.3e-06, 0.19, 0.206 | PDLC03194,Specificity_I_00143, 1, 0.003, 0.363, 0.371 | PDLC03194,Specificity_I_00143, 2, 2.3e-06, 0.422, 0.435 | PDLC03153,Specificity_I_00102, 1, 2e-07, 0.419, 0.424 | PDLC03153,Specificity_I_00102, 2, 1.9e-07, 0.308, 0.321 | PDLC03183,Specificity_I_00132, 1, 6.2e-06, 0.569, 0.558 | PDLC03183,Specificity_I_00132, 2, 4.5e-05, 0.154, 0.161 | PDLC03100,Specificity_I_00049, 1, 7.9e-15, 0.422, 0.457 | PDLC03100,Specificity_I_00049, 2, 1.3e-21, 0.59, 0.615 | PDLC03139,Specificity_I_00088, 1, 0.12, 0.168, 0.162 | PDLC03139,Specificity_I_00088, 2, 0.2, 0.152, 0.145 | PDLC03127,Specificity_I_00076, 1, 2.9e-06, 0.393, 0.299 | PDLC03127,Specificity_I_00076, 2, 7.1e-09, 0.429, 0.324 | PDLC03075,Specificity_I_00024, 1, 190, 0.128, 0.133 | PDLC03075,Specificity_I_00024, 2, 0.011, 0.114, 0.118 | PDLC03174,Specificity_I_00123, 1, 0.0012, 0.263, 0.244 | PDLC03174,Specificity_I_00123, 2, 6.2e-05, 0.192, 0.186 | PDLC03090,Specificity_I_00039, 1, 2.3e-36, 0.877, 0.871 | PDLC03186,Specificity_I_00135, 1, 2e-08, 0.493, 0.501 | PDLC03186,Specificity_I_00135, 2, 6.5e-09, 0.377, 0.382 | PDLC03147,Specificity_I_00096, 1, 0.41, 0.145, 0.65 | PDLC03147,Specificity_I_00096, 2, 5.2, 0.092, 0.09 | PDLC03095,Specificity_I_00044, 1, 5.7e-05, 0.355, 0.313 | PDLC03095,Specificity_I_00044, 2, 0.006, 0.417, 0.366 | PDLC03177,Specificity_I_00126, 1, 0.0046, 0.14, 0.149 | PDLC03177,Specificity_I_00126, 2, 160, 0.121, 0.124 | PDLC03177,Specificity_I_00126, 3, 0.00086, 0.336, 0.358 | PDLC03201,Specificity_I_00150, 1, 0.018, 0.156, 0.328 | PDLC03201,Specificity_I_00150, 2, 740, 0.064, 0.129 | PDLC03201,Specificity_I_00150, 3, 0.064, 0.081, 0.169 | PDLC03163,Specificity_I_00112, 1, 5.3e-06, 0.379, 0.373 | PDLC03163,Specificity_I_00112, 2, 9.6e-08, 0.45, 0.452 | PDLC03112,Specificity_I_00061, 1, 4.6e-08, 0.419, 0.474 | PDLC03112,Specificity_I_00061, 2, 9.1e-08, 0.405, 0.476 | PDLC03076,Specificity_I_00025, 1, 3.4e-09, 0.355, 0.299 | PDLC03076,Specificity_I_00025, 2, 1.9e-08, 0.377, 0.322 | PDLC03199,Specificity_I_00148, 1, 0.081, 0.22, 0.433 | PDLC03199,Specificity_I_00148, 2, 0.76, 0.14, 0.284 | PDLC03168,Specificity_I_00117, 1, 8.9e-20, 0.403, 0.342 | PDLC03168,Specificity_I_00117, 2, 2.6e-19, 0.417, 0.375 | PDLC03068,Specificity_I_00017, 1, 1.2e-16, 0.367, 0.377 | PDLC03068,Specificity_I_00017, 2, 1.6e-22, 0.453, 0.469 | PDLC03121,Specificity_I_00070, 1, 0.81, 0.336, 0.354 | PDLC03121,Specificity_I_00070, 2, 2.2e-08, 0.346, 0.372 | PDLC03196,Specificity_I_00145, 1, 1.8e-05, 0.336, 0.177 | PDLC03196,Specificity_I_00145, 2, 7.5e-12, 0.31, 0.167 | PDLC03087,Specificity_I_00036, 1, 1e-55, 0.988, 0.978 | PDLC03103,Specificity_I_00052, 1, 7.8e-05, 0.382, 0.401 | PDLC03103,Specificity_I_00052, 2, 4.9e-05, 0.325, 0.355 | PDLC03165,Specificity_I_00114, 1, 2.1e-69, 0.991, 0.978 | PDLC03061,Specificity_I_00010, 1, 850, 0.076, 0.089 | PDLC03061,Specificity_I_00010, 2, 5e-07, 0.543, 0.592 | PDLC03175,Specificity_I_00124, 1, 110, 0.147, 0.146 | PDLC03175,Specificity_I_00124, 2, 0.00014, 0.152, 0.146 | PDLC03175,Specificity_I_00124, 3, 5.4e-11, 0.308, 0.303 | PDLC03084,Specificity_I_00033, 1, 4e-15, 0.384, 0.411 | PDLC03084,Specificity_I_00033, 2, 1e-14, 0.4, 0.439 | PDLC03101,Specificity_I_00050, 1, 9.1e-15, 0.507, 0.491 | PDLC03101,Specificity_I_00050, 2, 1.8e-21, 0.448, 0.46 | PDLC03171,Specificity_I_00120, 1, 0.39, 0.242, 0.153 | PDLC03171,Specificity_I_00120, 2, 1.1, 0.334, 0.224 | PDLC03167,Specificity_I_00116, 1, 1.9e-07, 0.853, 0.678 | PDLC03189,Specificity_I_00138, 1, 6.3e-13, 0.41, 0.377 | PDLC03189,Specificity_I_00138, 2, 2.8e-17, 0.441, 0.392 | PDLC03085,Specificity_I_00034, 1, 2.7e-10, 0.31, 0.316 | PDLC03085,Specificity_I_00034, 2, 160, 0.064, 0.066 | PDLC03085,Specificity_I_00034, 3, 3.5e-07, 0.213, 0.221 | PDLC03071,Specificity_I_00020, 1, 5.6e-06, 0.339, 0.333 | PDLC03071,Specificity_I_00020, 2, 0.36, 0.137, 0.657 | PDLC03123,Specificity_I_00072, 1, 7.8e-09, 0.374, 0.397 | PDLC03123,Specificity_I_00072, 2, 4.2e-06, 0.419, 0.444 | PDLC03156,Specificity_I_00105, 1, 5.4e-15, 0.519, 0.506 | PDLC03156,Specificity_I_00105, 2, 1.7e-26, 0.706, 0.712 | PDLC03146,Specificity_I_00095, 1, 1.9e-48, 0.986, 0.955 | PDLC03065,Specificity_I_00014, 1, 2.2, 0.403, 0.449 | PDLC03065,Specificity_I_00014, 2, 0.015, 0.13, 0.152 | PDLC03118,Specificity_I_00067, 1, 2.5e-14, 0.54, 0.55 | PDLC03118,Specificity_I_00067, 2, 3.2e-11, 0.218, 0.221 | PDLC03129,Specificity_I_00078, 1, 0.013, 0.325, 0.306 | PDLC03129,Specificity_I_00078, 2, 0.0035, 0.133, 0.13 | PDLC03062,Specificity_I_00011, 1, 31, 0.109, 0.123 | PDLC03062,Specificity_I_00011, 2, 0.026, 0.121, 0.125 | PDLC03070,Specificity_I_00019, 1, 8.8, 0.344, 0.324 | PDLC03070,Specificity_I_00019, 2, 190, 0.033, 0.032 | PDLC03070,Specificity_I_00019, 3, 0.058, 0.159, 0.154 | PDLC03172,Specificity_I_00121, 1, 1.5e-08, 0.571, 0.589 | PDLC03172,Specificity_I_00121, 2, 7.8e-06, 0.294, 0.29 | PDLC03053,Specificity_I_00002, 1, 780, 0.05, 0.053 | PDLC03053,Specificity_I_00002, 2, 270, 0.109, 0.116 | PDLC03053,Specificity_I_00002, 3, 0.021, 0.14, 0.151 | PDLC03190,Specificity_I_00139, 1, 170, 0.102, 0.607 | PDLC03190,Specificity_I_00139, 2, 0.011, 0.133, 0.144 | PDLC03109,Specificity_I_00058, 1, 0.11, 0.427, 0.316 | PDLC03109,Specificity_I_00058, 2, 0.0056, 0.379, 0.288 | PDLC03052,Specificity_I_00001, 1, 3.8, 0.156, 0.142 | PDLC03052,Specificity_I_00001, 2, 3.1, 0.216, 0.198 | PDLC03052,Specificity_I_00001, 3, 0.036, 0.329, 0.3 | PDLC03052,Specificity_I_00001, 4, 0.22, 0.095, 0.086 | PDLC03066,Specificity_I_00015, 1, 1.4e-05, 0.398, 0.388 | PDLC03066,Specificity_I_00015, 2, 0.0078, 0.199, 0.17 | PDLC03066,Specificity_I_00015, 3, 6e-07, 0.204, 0.195 | PDLC03130,Specificity_I_00079, 1, 8, 0.284, 0.274 | PDLC03130,Specificity_I_00079, 2, 18, 0.209, 0.201 | PDLC03130,Specificity_I_00079, 3, 0.56, 0.156, 0.149 | PDLC03124,Specificity_I_00073, 1, 9.2e-38, 0.991, 0.983 | PDLC03148,Specificity_I_00097, 1, 1e-13, 0.865, 0.845 | PDLC03113,Specificity_I_00062, 1, 1.9e-12, 0.377, 0.403 | PDLC03113,Specificity_I_00062, 2, 3.1e-20, 0.509, 0.507 | PDLC03162,Specificity_I_00111, 1, 7.6e-11, 0.37, 0.367 | PDLC03162,Specificity_I_00111, 2, 1.3e-09, 0.417, 0.399 | PDLC03102,Specificity_I_00051, 1, 4.7e-19, 0.223, 0.253 | PDLC03102,Specificity_I_00051, 2, 4.1e-14, 0.318, 0.356 | PDLC03054,Specificity_I_00003, 1, 0.46, 0.213, 0.217 | PDLC03054,Specificity_I_00003, 2, 5.7e-11, 0.365, 0.394 | PDLC03054,Specificity_I_00003, 3, 0.00021, 0.145, 0.152 | PDLC03131,Specificity_I_00080, 1, 140, 0.059, 0.057 | PDLC03131,Specificity_I_00080, 2, 0.0022, 0.182, 0.166 | PDLC03105,Specificity_I_00054, 1, 1.1e-17, 0.37, 0.344 | PDLC03105,Specificity_I_00054, 2, 4e-15, 0.422, 0.397 | PDLC03119,Specificity_I_00068, 1, 0.0071, 0.344, 0.354 | PDLC03119,Specificity_I_00068, 2, 2.5e-10, 0.412, 0.433 | PDLC03058,Specificity_I_00007, 1, 11, 0.059, 0.064 | PDLC03058,Specificity_I_00007, 2, 0.32, 0.081, 0.087 | PDLC03133,Specificity_I_00082, 1, 0.0059, 0.185, 0.182 | PDLC03133,Specificity_I_00082, 2, 0.036, 0.135, 0.137 | PDLC03108,Specificity_I_00057, 1, 2.4e-22, 0.417, 0.383 | PDLC03108,Specificity_I_00057, 2, 6e-21, 0.45, 0.416 | PDLC03080,Specificity_I_00029, 1, 1.2e-05, 0.398, 0.294 | PDLC03080,Specificity_I_00029, 2, 0.00021, 0.398, 0.284 | PDLC03098,Specificity_I_00047, 1, 3.9e-05, 0.211, 0.194 | PDLC03098,Specificity_I_00047, 2, 3.7e-14, 0.227, 0.217 | PDLC03098,Specificity_I_00047, 3, 9.3e-20, 0.445, 0.424 | PDLC03078,Specificity_I_00027, 1, 2.8e-44, 0.991, 0.986 | PDLC03161,Specificity_I_00110, 1, 0.0021, 0.412, 0.412 | PDLC03161,Specificity_I_00110, 2, 0.14, 0.073, 0.077 | PDLC03161,Specificity_I_00110, 3, 1.6e-07, 0.313, 0.36 | PDLC03170,Specificity_I_00119, 1, 2.3, 0.159, 0.153 | PDLC03170,Specificity_I_00119, 2, 0.0071, 0.168, 0.162	PDLC03178, Specificity_I_00127, 3.6e-73, 0.991, 0.981 | PDLC03165, Specificity_I_00114, 2.1e-69, 0.991, 0.978 | PDLC03087, Specificity_I_00036, 1e-55, 0.988, 0.978 | PDLC03146, Specificity_I_00095, 1.9e-48, 0.986, 0.955 | PDLC03078, Specificity_I_00027, 2.8e-44, 0.991, 0.986
1446	NZ_CP066119.1	RM_type_I	NZ_CP066119.1_3412	PDLC03022	MTase_I_00005	MTase_I	8.1e-167	1.1e-166	0.918	0.565	3659767	3661338	-	-	3412	4367	PDLC03034,MTase_I_00017, 1, 0.007, 0.126, 0.091 | PDLC03034,MTase_I_00017, 2, 7e-12, 0.233, 0.182 | PDLC03039,MTase_I_00022, 1, 1.3e-60, 0.897, 0.631 | PDLC03019,MTase_I_00002, 1, 6e-60, 0.899, 0.489 | PDLC03029,MTase_I_00012, 1, 1.3e-53, 0.874, 0.699 | PDLC03020,MTase_I_00003, 1, 1.5e-79, 0.735, 0.946 | PDLC03035,MTase_I_00018, 1, 1.2e-42, 0.811, 0.625 | PDLC03035,MTase_I_00018, 2, 0.0088, 0.13, 0.112 | PDLC03037,MTase_I_00020, 1, 6.4e-20, 0.405, 0.268 | PDLC03038,MTase_I_00021, 1, 3.2e-69, 0.927, 0.517 | PDLC03032,MTase_I_00015, 1, 6.4e-07, 0.124, 0.066 | PDLC03032,MTase_I_00015, 2, 2.8e-81, 0.624, 0.335 | PDLC03022,MTase_I_00005, 1, 1.1e-166, 0.918, 0.565 | PDLC03027,MTase_I_00010, 1, 1.9e-09, 0.118, 0.078 | PDLC03027,MTase_I_00010, 2, 1.2e-104, 0.655, 0.43 | PDLC03033,MTase_I_00016, 1, 1.1e-59, 0.899, 0.896 | PDLC03031,MTase_I_00014, 1, 6.5e-109, 0.903, 0.58 | PDLC03028,MTase_I_00011, 1, 1.6e-63, 0.975, 0.41 | PDLC03030,MTase_I_00013, 1, 3.1e-07, 0.17, 0.125 | PDLC03030,MTase_I_00013, 2, 3.7e-08, 0.294, 0.269 | PDLC03024,MTase_I_00007, 1, 0.36, 0.084, 0.068 | PDLC03024,MTase_I_00007, 2, 0.39, 0.132, 0.11 | PDLC03018,MTase_I_00001, 1, 1.3e-07, 0.176, 0.113 | PDLC03018,MTase_I_00001, 2, 0.00047, 0.118, 0.081 | PDLC03018,MTase_I_00001, 3, 0.0012, 0.366, 0.211 | PDLC03036,MTase_I_00019, 1, 2.3e-13, 0.464, 0.4 | PDLC03025,MTase_I_00008, 1, 6.2e-31, 0.592, 0.531 | PDLC03025,MTase_I_00008, 2, 650, 0.094, 0.086 | PDLC03021,MTase_I_00004, 1, 3.2e-59, 0.95, 0.969 | PDLC03026,MTase_I_00009, 1, 0.065, 0.252, 0.257 | PDLC03026,MTase_I_00009, 2, 8.5e-42, 0.573, 0.634	PDLC03022, MTase_I_00005, 1.1e-166, 0.918, 0.565 | PDLC03031, MTase_I_00014, 6.5e-109, 0.903, 0.58 | PDLC03027, MTase_I_00010, 1.2e-104, 0.655, 0.43 | PDLC03032, MTase_I_00015, 2.8e-81, 0.624, 0.335 | PDLC03020, MTase_I_00003, 1.5e-79, 0.735, 0.946
1447	NZ_CP066119.1	PDC-S14	NZ_CP066119.1_4122	PDLC04923	PDC-S14_WP_162602869.1	PDC-S14	9.6e-88	1.1e-87	0.99	0.919	4423202	4424113	-	-	4122	4367	PDLC04922,PDC-S14_WP_149137309.1, 1, 8.7e-31, 0.954, 0.961 | PDLC04923,PDC-S14_WP_162602869.1, 1, 1.1e-87, 0.99, 0.919 | PDLC04921,PDC-S14_WP_149596407.1, 1, 1.6e-11, 0.526, 0.496 | PDLC04925,PDC-S14_WP_068837883.1, 1, 7.5e-85, 0.98, 0.94 | PDLC04924,PDC-S14_WP_211789029.1, 1, 1.3e-33, 0.832, 0.861	PDLC04923, PDC-S14_WP_162602869.1, 1.1e-87, 0.99, 0.919 | PDLC04925, PDC-S14_WP_068837883.1, 7.5e-85, 0.98, 0.94 | PDLC04924, PDC-S14_WP_211789029.1, 1.3e-33, 0.832, 0.861 | PDLC04922, PDC-S14_WP_149137309.1, 8.7e-31, 0.954, 0.961 | PDLC04921, PDC-S14_WP_149596407.1, 1.6e-11, 0.526, 0.496
1448	NZ_CP060029.1	PDC-S14	NZ_CP060029.1_184	PDLC04925	PDC-S14_WP_068837883.1	PDC-S14	6.4e-86	7.9e-86	0.98	0.94	183680	184594	-	-	184	3933	PDLC04922,PDC-S14_WP_149137309.1, 1, 8.4e-30, 0.911, 0.925 | PDLC04923,PDC-S14_WP_162602869.1, 1, 3.6e-85, 0.987, 0.916 | PDLC04921,PDC-S14_WP_149596407.1, 1, 1e-11, 0.469, 0.5 | PDLC04925,PDC-S14_WP_068837883.1, 1, 7.9e-86, 0.98, 0.94 | PDLC04924,PDC-S14_WP_211789029.1, 1, 8.7e-32, 0.82, 0.846	PDLC04925, PDC-S14_WP_068837883.1, 7.9e-86, 0.98, 0.94 | PDLC04923, PDC-S14_WP_162602869.1, 3.6e-85, 0.987, 0.916 | PDLC04924, PDC-S14_WP_211789029.1, 8.7e-32, 0.82, 0.846 | PDLC04922, PDC-S14_WP_149137309.1, 8.4e-30, 0.911, 0.925 | PDLC04921, PDC-S14_WP_149596407.1, 1e-11, 0.469, 0.5
1449	NZ_CP060029.1	RM_type_I	NZ_CP060029.1_190	PDLC03040	REase_I_00001	REase_I	0	2.5e-277	0.699	0.725	187704	190964	-	-	190	3933	PDLC03045,REase_I_00006, 1, 58, 0.051, 0.057 | PDLC03045,REase_I_00006, 2, 3.9e-19, 0.367, 0.397 | PDLC03044,REase_I_00005, 1, 5.7e-23, 0.202, 0.194 | PDLC03044,REase_I_00005, 2, 3.9e-32, 0.27, 0.276 | PDLC03044,REase_I_00005, 3, 2.4e-16, 0.082, 0.087 | PDLC03044,REase_I_00005, 4, 90, 0.024, 0.025 | PDLC03043,REase_I_00004, 1, 1.5e-08, 0.134, 0.466 | PDLC03048,REase_I_00009, 1, 7.7e-37, 0.591, 0.558 | PDLC03048,REase_I_00009, 2, 6e-16, 0.332, 0.343 | PDLC03041,REase_I_00002, 1, 6.1e-60, 0.614, 0.607 | PDLC03046,REase_I_00007, 1, 0.00092, 0.052, 0.054 | PDLC03046,REase_I_00007, 2, 0.0096, 0.052, 0.056 | PDLC03046,REase_I_00007, 3, 0.31, 0.077, 0.09 | PDLC03046,REase_I_00007, 4, 3.3e-12, 0.058, 0.061 | PDLC03040,REase_I_00001, 1, 1.1e-88, 0.272, 0.275 | PDLC03040,REase_I_00001, 2, 2.5e-277, 0.699, 0.725	PDLC03040, REase_I_00001, 2.5e-277, 0.699, 0.725 | PDLC03041, REase_I_00002, 6.1e-60, 0.614, 0.607 | PDLC03048, REase_I_00009, 7.7e-37, 0.591, 0.558 | PDLC03044, REase_I_00005, 3.9e-32, 0.27, 0.276 | PDLC03045, REase_I_00006, 3.9e-19, 0.367, 0.397
1450	NZ_CP060029.1	PDC-S55	NZ_CP060029.1_191	PDLC05037	PDC-S55_WP_162277864.1	PDC-S55	1.6e-76	1.7e-76	0.978	0.984	191275	191811	-	-	191	3933	PDLC05037,PDC-S55_WP_162277864.1, 1, 1.7e-76, 0.978, 0.984	PDLC05037, PDC-S55_WP_162277864.1, 1.7e-76, 0.978, 0.984
1451	NZ_CP060029.1	RM_type_I	NZ_CP060029.1_192	PDLC03068	Specificity_I_00017	Specificity_I	3.1e-92	1e-90	0.979	0.985	191865	193010	-	-	192	3933	PDLC03138,Specificity_I_00087, 1, 150, 0.047, 0.037 | PDLC03138,Specificity_I_00087, 2, 3.1e-10, 0.175, 0.138 | PDLC03138,Specificity_I_00087, 3, 0.0078, 0.215, 0.171 | PDLC03138,Specificity_I_00087, 4, 0.0086, 0.099, 0.078 | PDLC03077,Specificity_I_00026, 1, 6.9e-15, 0.424, 0.374 | PDLC03077,Specificity_I_00026, 2, 1.5, 0.215, 0.688 | PDLC03115,Specificity_I_00064, 1, 27, 0.071, 0.058 | PDLC03115,Specificity_I_00064, 2, 2.7e-32, 0.453, 0.381 | PDLC03093,Specificity_I_00042, 1, 1.3e-13, 0.497, 0.513 | PDLC03099,Specificity_I_00048, 1, 7e-09, 0.312, 0.281 | PDLC03099,Specificity_I_00048, 2, 4.8e-23, 0.236, 0.215 | PDLC03099,Specificity_I_00048, 3, 1e-27, 0.33, 0.314 | PDLC03099,Specificity_I_00048, 4, 2.6e-12, 0.131, 0.123 | PDLC03073,Specificity_I_00022, 1, 5e-17, 0.411, 0.355 | PDLC03073,Specificity_I_00022, 2, 0.11, 0.228, 0.217 | PDLC03091,Specificity_I_00040, 1, 1.4e-07, 0.314, 0.281 | PDLC03091,Specificity_I_00040, 2, 600, 0.084, 0.072 | PDLC03132,Specificity_I_00081, 1, 5.9e-09, 0.233, 0.207 | PDLC03132,Specificity_I_00081, 2, 0.00044, 0.134, 0.132 | PDLC03079,Specificity_I_00028, 1, 5.2e-19, 0.518, 0.404 | PDLC03079,Specificity_I_00028, 2, 0.0056, 0.335, 0.291 | PDLC03083,Specificity_I_00032, 1, 0.006, 0.186, 0.096 | PDLC03083,Specificity_I_00032, 2, 55, 0.22, 0.128 | PDLC03192,Specificity_I_00141, 1, 0.00011, 0.225, 0.211 | PDLC03089,Specificity_I_00038, 1, 2e-43, 0.505, 0.426 | PDLC03089,Specificity_I_00038, 2, 0.0031, 0.225, 0.209 | PDLC03089,Specificity_I_00038, 3, 2.4e-15, 0.186, 0.157 | PDLC03096,Specificity_I_00045, 1, 3.3e-09, 0.414, 0.242 | PDLC03096,Specificity_I_00045, 2, 320, 0.099, 0.064 | PDLC03154,Specificity_I_00103, 1, 9.8e-83, 0.979, 0.973 | PDLC03072,Specificity_I_00021, 1, 4.8e-22, 0.411, 0.357 | PDLC03072,Specificity_I_00021, 2, 0.0015, 0.327, 0.326 | PDLC03136,Specificity_I_00085, 1, 7e-13, 0.241, 0.291 | PDLC03136,Specificity_I_00085, 2, 1.9e-33, 0.445, 0.535 | PDLC03144,Specificity_I_00093, 1, 6.7e-12, 0.421, 0.387 | PDLC03144,Specificity_I_00093, 2, 1.8e-08, 0.314, 0.327 | PDLC03126,Specificity_I_00075, 1, 2.2e-08, 0.374, 0.206 | PDLC03081,Specificity_I_00030, 1, 5.6e-06, 0.463, 0.409 | PDLC03081,Specificity_I_00030, 2, 0.55, 0.317, 0.298 | PDLC03019,MTase_I_00002, 1, 0.0015, 0.217, 0.089 | PDLC03019,MTase_I_00002, 2, 6.8e-09, 0.225, 0.094 | PDLC03180,Specificity_I_00129, 1, 0.0025, 0.228, 0.217 | PDLC03187,Specificity_I_00136, 1, 0.00027, 0.296, 0.307 | PDLC03169,Specificity_I_00118, 1, 1.1e-20, 0.416, 0.341 | PDLC03169,Specificity_I_00118, 2, 26, 0.099, 0.085 | PDLC03169,Specificity_I_00118, 3, 250, 0.196, 0.176 | PDLC03178,Specificity_I_00127, 1, 4.9e-26, 0.95, 0.946 | PDLC03064,Specificity_I_00013, 1, 1.9e-14, 0.505, 0.45 | PDLC03064,Specificity_I_00013, 2, 67, 0.089, 0.086 | PDLC03082,Specificity_I_00031, 1, 4.4e-08, 0.223, 0.234 | PDLC03082,Specificity_I_00031, 2, 0.062, 0.099, 0.103 | PDLC03104,Specificity_I_00053, 1, 1.4e-08, 0.374, 0.345 | PDLC03104,Specificity_I_00053, 2, 0.0099, 0.134, 0.123 | PDLC03185,Specificity_I_00134, 1, 2.5e-16, 0.505, 0.461 | PDLC03185,Specificity_I_00134, 2, 8.5, 0.097, 0.096 | PDLC03185,Specificity_I_00134, 3, 0.24, 0.322, 0.306 | PDLC03150,Specificity_I_00099, 1, 4.9e-06, 0.304, 0.238 | PDLC03074,Specificity_I_00023, 1, 6.2e-23, 0.694, 0.701 | PDLC03086,Specificity_I_00035, 1, 1.1e-36, 0.437, 0.362 | PDLC03086,Specificity_I_00035, 2, 5.4e-16, 0.298, 0.258 | PDLC03155,Specificity_I_00104, 1, 8.4e-07, 0.314, 0.233 | PDLC03155,Specificity_I_00104, 2, 330, 0.079, 0.058 | PDLC03110,Specificity_I_00059, 1, 1.7e-10, 0.288, 0.176 | PDLC03110,Specificity_I_00059, 2, 300, 0.065, 0.04 | PDLC03059,Specificity_I_00008, 1, 0.00032, 0.429, 0.398 | PDLC03059,Specificity_I_00008, 2, 120, 0.175, 0.163 | PDLC03107,Specificity_I_00056, 1, 2.8e-25, 0.613, 0.582 | PDLC03107,Specificity_I_00056, 2, 0.031, 0.136, 0.133 | PDLC03116,Specificity_I_00065, 1, 1e-04, 0.204, 0.191 | PDLC03116,Specificity_I_00065, 2, 2.1e-17, 0.304, 0.281 | PDLC03195,Specificity_I_00144, 1, 4.2e-07, 0.309, 0.225 | PDLC03195,Specificity_I_00144, 2, 320, 0.06, 0.045 | PDLC03060,Specificity_I_00009, 1, 1.5e-06, 0.568, 0.538 | PDLC03060,Specificity_I_00009, 2, 26, 0.228, 0.229 | PDLC03060,Specificity_I_00009, 3, 330, 0.055, 0.053 | PDLC03114,Specificity_I_00063, 1, 5e-08, 0.309, 0.278 | PDLC03069,Specificity_I_00018, 1, 4.3e-08, 0.257, 0.248 | PDLC03069,Specificity_I_00018, 2, 1.1e-14, 0.613, 0.682 | PDLC03149,Specificity_I_00098, 1, 0.00012, 0.246, 0.237 | PDLC03149,Specificity_I_00098, 2, 6.8, 0.055, 0.052 | PDLC03140,Specificity_I_00089, 1, 0.054, 0.487, 0.445 | PDLC03188,Specificity_I_00137, 1, 6.3e-12, 0.83, 0.727 | PDLC03092,Specificity_I_00041, 1, 0.0092, 0.228, 0.212 | PDLC03092,Specificity_I_00041, 2, 1.2e-20, 0.38, 0.353 | PDLC03092,Specificity_I_00041, 3, 1.4, 0.285, 0.32 | PDLC03092,Specificity_I_00041, 4, 7.9e-14, 0.325, 0.317 | PDLC03120,Specificity_I_00069, 1, 3.2e-10, 0.414, 0.295 | PDLC03120,Specificity_I_00069, 2, 0.0031, 0.398, 0.299 | PDLC03055,Specificity_I_00004, 1, 4e-07, 0.314, 0.309 | PDLC03055,Specificity_I_00004, 2, 0.014, 0.094, 0.09 | PDLC03057,Specificity_I_00006, 1, 2.5e-12, 0.364, 0.322 | PDLC03191,Specificity_I_00140, 1, 7e-05, 0.325, 0.287 | PDLC03182,Specificity_I_00131, 1, 2.4e-15, 0.343, 0.298 | PDLC03182,Specificity_I_00131, 2, 0.00025, 0.131, 0.116 | PDLC03134,Specificity_I_00083, 1, 5.5e-19, 0.49, 0.428 | PDLC03134,Specificity_I_00083, 2, 14, 0.099, 0.091 | PDLC03134,Specificity_I_00083, 3, 0.00045, 0.243, 0.22 | PDLC03117,Specificity_I_00066, 1, 1.3e-12, 0.524, 0.38 | PDLC03158,Specificity_I_00107, 1, 4.4e-10, 0.39, 0.335 | PDLC03158,Specificity_I_00107, 2, 380, 0.073, 0.065 | PDLC03173,Specificity_I_00122, 1, 2.2e-10, 0.471, 0.382 | PDLC03173,Specificity_I_00122, 2, 0.24, 0.183, 0.151 | PDLC03164,Specificity_I_00113, 1, 2.2e-20, 0.503, 0.462 | PDLC03164,Specificity_I_00113, 2, 4.7e-20, 0.448, 0.425 | PDLC03106,Specificity_I_00055, 1, 0.0016, 0.259, 0.241 | PDLC03106,Specificity_I_00055, 2, 52, 0.076, 0.063 | PDLC03032,MTase_I_00015, 1, 1.1e-06, 0.382, 0.144 | PDLC03032,MTase_I_00015, 2, 160, 0.209, 0.086 | PDLC03179,Specificity_I_00128, 1, 2.3e-19, 0.482, 0.309 | PDLC03179,Specificity_I_00128, 2, 0.14, 0.223, 0.156 | PDLC03063,Specificity_I_00012, 1, 56, 0.241, 0.22 | PDLC03063,Specificity_I_00012, 2, 8.5e-12, 0.288, 0.285 | PDLC03063,Specificity_I_00012, 3, 8.9e-29, 0.406, 0.417 | PDLC03063,Specificity_I_00012, 4, 9.1e-07, 0.134, 0.138 | PDLC03194,Specificity_I_00143, 1, 8.5e-10, 0.476, 0.445 | PDLC03194,Specificity_I_00143, 2, 0.94, 0.204, 0.22 | PDLC03153,Specificity_I_00102, 1, 1.7e-13, 0.579, 0.561 | PDLC03183,Specificity_I_00132, 1, 1.8e-08, 0.387, 0.372 | PDLC03100,Specificity_I_00049, 1, 4.4e-19, 0.5, 0.487 | PDLC03100,Specificity_I_00049, 2, 3.1e-06, 0.565, 0.617 | PDLC03127,Specificity_I_00076, 1, 3.9e-10, 0.455, 0.301 | PDLC03127,Specificity_I_00076, 2, 340, 0.076, 0.053 | PDLC03075,Specificity_I_00024, 1, 3.1e-05, 0.149, 0.14 | PDLC03075,Specificity_I_00024, 2, 110, 0.065, 0.061 | PDLC03197,Specificity_I_00146, 1, 0.0046, 0.204, 0.172 | PDLC03141,Specificity_I_00090, 1, 0.00076, 0.33, 0.338 | PDLC03174,Specificity_I_00123, 1, 2.5e-06, 0.327, 0.271 | PDLC03174,Specificity_I_00123, 2, 0.11, 0.134, 0.118 | PDLC03090,Specificity_I_00039, 1, 6.9e-21, 0.503, 0.438 | PDLC03090,Specificity_I_00039, 2, 1.1e-09, 0.453, 0.403 | PDLC03186,Specificity_I_00135, 1, 86, 0.134, 0.117 | PDLC03186,Specificity_I_00135, 2, 3.7e-06, 0.22, 0.205 | PDLC03186,Specificity_I_00135, 3, 110, 0.099, 0.091 | PDLC03186,Specificity_I_00135, 4, 8.6, 0.134, 0.122 | PDLC03147,Specificity_I_00096, 1, 1.3e-06, 0.403, 0.364 | PDLC03095,Specificity_I_00044, 1, 1.1e-05, 0.421, 0.326 | PDLC03095,Specificity_I_00044, 2, 160, 0.107, 0.089 | PDLC03177,Specificity_I_00126, 1, 1e-11, 0.411, 0.388 | PDLC03177,Specificity_I_00126, 2, 0.045, 0.063, 0.06 | PDLC03201,Specificity_I_00150, 1, 0.07, 0.23, 0.438 | PDLC03201,Specificity_I_00150, 2, 480, 0.081, 0.154 | PDLC03163,Specificity_I_00112, 1, 5.5e-16, 0.508, 0.454 | PDLC03163,Specificity_I_00112, 2, 9.1e-12, 0.382, 0.341 | PDLC03112,Specificity_I_00061, 1, 6e-35, 0.969, 0.987 | PDLC03076,Specificity_I_00025, 1, 1.2e-14, 0.356, 0.277 | PDLC03076,Specificity_I_00025, 2, 22, 0.191, 0.152 | PDLC03199,Specificity_I_00148, 1, 0.019, 0.246, 0.433 | PDLC03168,Specificity_I_00117, 1, 1.4e-34, 0.505, 0.407 | PDLC03168,Specificity_I_00117, 2, 0.011, 0.113, 0.1 | PDLC03168,Specificity_I_00117, 3, 2.9e-17, 0.327, 0.283 | PDLC03068,Specificity_I_00017, 1, 1e-90, 0.979, 0.985 | PDLC03121,Specificity_I_00070, 1, 1.2e-15, 0.332, 0.319 | PDLC03121,Specificity_I_00070, 2, 0.058, 0.086, 0.083 | PDLC03196,Specificity_I_00145, 1, 2.7e-13, 0.382, 0.178 | PDLC03196,Specificity_I_00145, 2, 110, 0.141, 0.067 | PDLC03087,Specificity_I_00036, 1, 5.7e-28, 0.631, 0.584 | PDLC03087,Specificity_I_00036, 2, 5e-04, 0.476, 0.502 | PDLC03103,Specificity_I_00052, 1, 3.1e-08, 0.487, 0.48 | PDLC03103,Specificity_I_00052, 2, 0.19, 0.28, 0.278 | PDLC03165,Specificity_I_00114, 1, 1.9e-23, 0.505, 0.448 | PDLC03165,Specificity_I_00114, 2, 0.012, 0.377, 0.36 | PDLC03061,Specificity_I_00010, 1, 3.7, 0.22, 0.242 | PDLC03061,Specificity_I_00010, 2, 0.0027, 0.251, 0.258 | PDLC03061,Specificity_I_00010, 3, 1.1e-30, 0.435, 0.467 | PDLC03175,Specificity_I_00124, 1, 3.9e-08, 0.366, 0.314 | PDLC03175,Specificity_I_00124, 2, 2.6, 0.131, 0.114 | PDLC03084,Specificity_I_00033, 1, 2.2e-15, 0.482, 0.469 | PDLC03084,Specificity_I_00033, 2, 8.3e-15, 0.427, 0.418 | PDLC03101,Specificity_I_00050, 1, 3.4e-22, 0.618, 0.589 | PDLC03101,Specificity_I_00050, 2, 0.0044, 0.306, 0.297 | PDLC03171,Specificity_I_00120, 1, 0.069, 0.448, 0.265 | PDLC03171,Specificity_I_00120, 2, 470, 0.05, 0.029 | PDLC03167,Specificity_I_00116, 1, 1.4e-09, 0.387, 0.268 | PDLC03189,Specificity_I_00138, 1, 2e-23, 0.479, 0.364 | PDLC03189,Specificity_I_00138, 2, 1.4, 0.097, 0.081 | PDLC03189,Specificity_I_00138, 3, 0.66, 0.217, 0.185 | PDLC03071,Specificity_I_00020, 1, 0.003, 0.346, 0.305 | PDLC03071,Specificity_I_00020, 2, 350, 0.079, 0.071 | PDLC03123,Specificity_I_00072, 1, 4.7e-06, 0.296, 0.282 | PDLC03123,Specificity_I_00072, 2, 4.9e-05, 0.304, 0.289 | PDLC03156,Specificity_I_00105, 1, 3e-17, 0.497, 0.441 | PDLC03156,Specificity_I_00105, 2, 2, 0.249, 0.232 | PDLC03146,Specificity_I_00095, 1, 9.7e-16, 0.445, 0.395 | PDLC03146,Specificity_I_00095, 2, 4.2, 0.173, 0.164 | PDLC03122,Specificity_I_00071, 1, 5e-05, 0.346, 0.333 | PDLC03065,Specificity_I_00014, 1, 1.1e-33, 0.521, 0.545 | PDLC03118,Specificity_I_00067, 1, 2e-12, 0.28, 0.25 | PDLC03118,Specificity_I_00067, 2, 18, 0.076, 0.075 | PDLC03118,Specificity_I_00067, 3, 0.79, 0.332, 0.315 | PDLC03129,Specificity_I_00078, 1, 180, 0.079, 0.067 | PDLC03129,Specificity_I_00078, 2, 1.8e-11, 0.364, 0.334 | PDLC03129,Specificity_I_00078, 3, 130, 0.128, 0.114 | PDLC03062,Specificity_I_00011, 1, 9.2e-09, 0.272, 0.256 | PDLC03062,Specificity_I_00011, 2, 140, 0.257, 0.277 | PDLC03070,Specificity_I_00019, 1, 2e-08, 0.275, 0.232 | PDLC03172,Specificity_I_00121, 1, 1.6e-21, 0.338, 0.297 | PDLC03172,Specificity_I_00121, 2, 1.3e-09, 0.327, 0.309 | PDLC03137,Specificity_I_00086, 1, 1.3, 0.199, 0.198 | PDLC03137,Specificity_I_00086, 2, 3.8e-05, 0.238, 0.261 | PDLC03190,Specificity_I_00139, 1, 180, 0.084, 0.082 | PDLC03190,Specificity_I_00139, 2, 0.00034, 0.123, 0.121 | PDLC03190,Specificity_I_00139, 3, 7.3, 0.325, 0.324 | PDLC03109,Specificity_I_00058, 1, 2e-07, 0.411, 0.284 | PDLC03109,Specificity_I_00058, 2, 5.6, 0.134, 0.093 | PDLC03128,Specificity_I_00077, 1, 3.9e-07, 0.28, 0.281 | PDLC03135,Specificity_I_00084, 1, 46, 0.262, 0.146 | PDLC03135,Specificity_I_00084, 2, 1.2e-05, 0.238, 0.153 | PDLC03135,Specificity_I_00084, 3, 0.064, 0.113, 0.072 | PDLC03052,Specificity_I_00001, 1, 0.28, 0.301, 0.231 | PDLC03052,Specificity_I_00001, 2, 1.2e-05, 0.225, 0.188 | PDLC03052,Specificity_I_00001, 3, 6.7e-06, 0.332, 0.293 | PDLC03066,Specificity_I_00015, 1, 5.1e-21, 0.369, 0.327 | PDLC03066,Specificity_I_00015, 2, 2.1e-15, 0.448, 0.417 | PDLC03111,Specificity_I_00060, 1, 4.8e-05, 0.322, 0.604 | PDLC03111,Specificity_I_00060, 2, 0.0031, 0.264, 0.517 | PDLC03152,Specificity_I_00101, 1, 4.6e-05, 0.366, 0.342 | PDLC03152,Specificity_I_00101, 2, 5.4e-06, 0.173, 0.164 | PDLC03130,Specificity_I_00079, 1, 0.055, 0.304, 0.26 | PDLC03130,Specificity_I_00079, 2, 0.036, 0.141, 0.106 | PDLC03130,Specificity_I_00079, 3, 5.5e-09, 0.238, 0.215 | PDLC03142,Specificity_I_00091, 1, 4.7e-05, 0.27, 0.224 | PDLC03124,Specificity_I_00073, 1, 2.3e-19, 0.479, 0.441 | PDLC03124,Specificity_I_00073, 2, 48, 0.097, 0.092 | PDLC03148,Specificity_I_00097, 1, 5e-10, 0.361, 0.305 | PDLC03148,Specificity_I_00097, 2, 130, 0.22, 0.192 | PDLC03113,Specificity_I_00062, 1, 5.3e-13, 0.322, 0.289 | PDLC03113,Specificity_I_00062, 2, 7, 0.309, 0.294 | PDLC03160,Specificity_I_00109, 1, 21, 0.16, 0.142 | PDLC03160,Specificity_I_00109, 2, 9.2e-08, 0.476, 0.479 | PDLC03162,Specificity_I_00111, 1, 2.7e-16, 0.403, 0.339 | PDLC03162,Specificity_I_00111, 2, 59, 0.068, 0.06 | PDLC03102,Specificity_I_00051, 1, 4.8e-19, 0.746, 0.779 | PDLC03054,Specificity_I_00003, 1, 0.09, 0.16, 0.147 | PDLC03054,Specificity_I_00003, 2, 0.00029, 0.262, 0.229 | PDLC03054,Specificity_I_00003, 3, 1.2e-19, 0.332, 0.314 | PDLC03054,Specificity_I_00003, 4, 1.9, 0.136, 0.13 | PDLC03131,Specificity_I_00080, 1, 0.11, 0.175, 0.144 | PDLC03131,Specificity_I_00080, 2, 5.5, 0.259, 0.237 | PDLC03105,Specificity_I_00054, 1, 7e-20, 0.466, 0.391 | PDLC03105,Specificity_I_00054, 2, 25, 0.225, 0.208 | PDLC03119,Specificity_I_00068, 1, 1.8e-15, 0.445, 0.415 | PDLC03119,Specificity_I_00068, 2, 3.9, 0.225, 0.226 | PDLC03119,Specificity_I_00068, 3, 10, 0.113, 0.109 | PDLC03058,Specificity_I_00007, 1, 0.014, 0.115, 0.112 | PDLC03058,Specificity_I_00007, 2, 0.44, 0.052, 0.051 | PDLC03133,Specificity_I_00082, 1, 4e-08, 0.34, 0.3 | PDLC03133,Specificity_I_00082, 2, 0.23, 0.191, 0.175 | PDLC03157,Specificity_I_00106, 1, 8.2e-07, 0.238, 0.243 | PDLC03157,Specificity_I_00106, 2, 330, 0.065, 0.068 | PDLC03108,Specificity_I_00057, 1, 4.3e-12, 0.314, 0.259 | PDLC03108,Specificity_I_00057, 2, 1.2e-12, 0.623, 0.608 | PDLC03080,Specificity_I_00029, 1, 110, 0.152, 0.095 | PDLC03080,Specificity_I_00029, 2, 7.7e-08, 0.298, 0.196 | PDLC03080,Specificity_I_00029, 3, 0.0086, 0.23, 0.16 | PDLC03098,Specificity_I_00047, 1, 4.6e-20, 0.461, 0.391 | PDLC03098,Specificity_I_00047, 2, 0.44, 0.453, 0.433 | PDLC03078,Specificity_I_00027, 1, 7.4e-16, 0.503, 0.453 | PDLC03078,Specificity_I_00027, 2, 110, 0.094, 0.091 | PDLC03161,Specificity_I_00110, 1, 4.4e-14, 0.479, 0.472 | PDLC03161,Specificity_I_00110, 2, 1e-04, 0.168, 0.158 | PDLC03170,Specificity_I_00119, 1, 1.5e-06, 0.39, 0.334 | PDLC03166,Specificity_I_00115, 1, 8.2e-05, 0.395, 0.266 | PDLC03166,Specificity_I_00115, 2, 310, 0.152, 0.102	PDLC03068, Specificity_I_00017, 1e-90, 0.979, 0.985 | PDLC03154, Specificity_I_00103, 9.8e-83, 0.979, 0.973 | PDLC03089, Specificity_I_00038, 2e-43, 0.505, 0.426 | PDLC03086, Specificity_I_00035, 1.1e-36, 0.437, 0.362 | PDLC03112, Specificity_I_00061, 6e-35, 0.969, 0.987
1452	NZ_CP060029.1	RM_type_I	NZ_CP060029.1_193	PDLC03019	MTase_I_00002	MTase_I	1.5e-192	2e-192	0.961	0.526	193007	194554	-	-	193	3933	PDLC03034,MTase_I_00017, 1, 1e-05, 0.122, 0.091 | PDLC03034,MTase_I_00017, 2, 75, 0.047, 0.034 | PDLC03039,MTase_I_00022, 1, 6.5e-50, 0.891, 0.629 | PDLC03019,MTase_I_00002, 1, 2e-192, 0.961, 0.526 | PDLC03029,MTase_I_00012, 1, 1.9e-44, 0.829, 0.678 | PDLC03020,MTase_I_00003, 1, 5.3e-44, 0.7, 0.944 | PDLC03035,MTase_I_00018, 1, 1.2e-106, 0.837, 0.66 | PDLC03035,MTase_I_00018, 2, 1.6e-12, 0.141, 0.113 | PDLC03037,MTase_I_00020, 1, 4.3e-28, 0.461, 0.296 | PDLC03038,MTase_I_00021, 1, 3.5e-54, 0.893, 0.498 | PDLC03032,MTase_I_00015, 1, 1.1e-42, 0.915, 0.446 | PDLC03022,MTase_I_00005, 1, 5.7e-82, 0.913, 0.562 | PDLC03027,MTase_I_00010, 1, 2.6e-09, 0.083, 0.053 | PDLC03027,MTase_I_00010, 2, 4.9e-56, 0.8, 0.504 | PDLC03033,MTase_I_00016, 1, 7.6e-37, 0.723, 0.695 | PDLC03031,MTase_I_00014, 1, 2.7e-78, 0.907, 0.584 | PDLC03028,MTase_I_00011, 1, 5.8e-52, 0.953, 0.401 | PDLC03030,MTase_I_00013, 1, 1.7e-05, 0.182, 0.13 | PDLC03030,MTase_I_00013, 2, 320, 0.089, 0.064 | PDLC03018,MTase_I_00001, 1, 2.2e-12, 0.132, 0.088 | PDLC03018,MTase_I_00001, 2, 0.11, 0.109, 0.073 | PDLC03018,MTase_I_00001, 3, 2.3, 0.134, 0.091 | PDLC03036,MTase_I_00019, 1, 7.7e-12, 0.452, 0.378 | PDLC03025,MTase_I_00008, 1, 1.5e-25, 0.486, 0.446 | PDLC03021,MTase_I_00004, 1, 1.2e-43, 0.723, 0.749 | PDLC03026,MTase_I_00009, 1, 5e-38, 0.808, 0.799	PDLC03019, MTase_I_00002, 2e-192, 0.961, 0.526 | PDLC03035, MTase_I_00018, 1.2e-106, 0.837, 0.66 | PDLC03022, MTase_I_00005, 5.7e-82, 0.913, 0.562 | PDLC03031, MTase_I_00014, 2.7e-78, 0.907, 0.584 | PDLC03027, MTase_I_00010, 4.9e-56, 0.8, 0.504
1453	NZ_CP060029.1	septu_type_I	NZ_CP060029.1_1264	PDLC00322	PtuB1_00011	PtuB1	8.3e-75	9.2e-75	0.986	0.986	1317331	1317972	-	-	1264	3933	PDLC00316,PtuB1_00005, 1, 1.8, 0.192, 0.126 | PDLC00316,PtuB1_00005, 2, 0.4, 0.276, 0.196 | PDLC00344,PtuB1_00033, 1, 1e-23, 0.944, 0.953 | PDLC00343,PtuB1_00032, 1, 0.0048, 0.379, 0.297 | PDLC00338,PtuB1_00027, 1, 4.8e-12, 0.43, 0.383 | PDLC00338,PtuB1_00027, 2, 4.6e-05, 0.29, 0.234 | PDLC00321,PtuB1_00010, 1, 0.00025, 0.481, 0.39 | PDLC00322,PtuB1_00011, 1, 9.2e-75, 0.986, 0.986 | PDLC00349,PtuB1_00038, 1, 4.4e-16, 0.967, 0.946 | PDLC00317,PtuB1_00006, 1, 0.0046, 0.673, 0.574 | PDLC00353,PtuB1_00042, 1, 3.3e-07, 0.421, 0.439 | PDLC00351,PtuB1_00040, 1, 0.002, 0.294, 0.318 | PDLC00355,PtuB1_00044, 1, 2.8e-11, 0.43, 0.38 | PDLC00355,PtuB1_00044, 2, 0.092, 0.178, 0.141 | PDLC00346,PtuB1_00035, 1, 2.1e-27, 0.977, 0.986 | PDLC00315,PtuB1_00004, 1, 7.8e-06, 0.467, 0.396 | PDLC00313,PtuB1_00002, 1, 6.7e-05, 0.299, 0.258 | PDLC00326,PtuB1_00015, 1, 4.2e-19, 0.776, 0.858 | PDLC00345,PtuB1_00034, 1, 2.1e-10, 0.421, 0.377 | PDLC00323,PtuB1_00012, 1, 0.00027, 0.477, 0.442 | PDLC00354,PtuB1_00043, 1, 0.0011, 0.276, 0.294 | PDLC00357,PtuB1_00046, 1, 6.3e-05, 0.276, 0.246 | PDLC00314,PtuB1_00003, 1, 4.5e-62, 0.701, 0.994 | PDLC00320,PtuB1_00009, 1, 3e-20, 0.879, 0.906 | PDLC00358,PtuB1_00047, 1, 5.3e-14, 0.776, 0.795 | PDLC00356,PtuB1_00045, 1, 2.8e-07, 0.435, 0.459 | PDLC00325,PtuB1_00014, 1, 0.00012, 0.397, 0.357 | PDLC00347,PtuB1_00036, 1, 5.1e-06, 0.645, 0.672 | PDLC00335,PtuB1_00024, 1, 3e-07, 0.379, 0.35 | PDLC00337,PtuB1_00026, 1, 990, 0.061, 0.06 | PDLC00337,PtuB1_00026, 2, 8.6e-09, 0.813, 0.764 | PDLC00342,PtuB1_00031, 1, 8e-10, 0.678, 0.559 | PDLC00339,PtuB1_00028, 1, 0.024, 0.196, 0.157 | PDLC00339,PtuB1_00028, 2, 1.8, 0.407, 0.333 | PDLC00334,PtuB1_00023, 1, 7.5e-14, 0.762, 0.752 | PDLC00324,PtuB1_00013, 1, 2.9e-18, 0.804, 0.833 | PDLC00332,PtuB1_00021, 1, 1.3e-40, 0.981, 0.991 | PDLC00336,PtuB1_00025, 1, 8.4e-08, 0.64, 0.528	PDLC00322, PtuB1_00011, 9.2e-75, 0.986, 0.986 | PDLC00314, PtuB1_00003, 4.5e-62, 0.701, 0.994 | PDLC00332, PtuB1_00021, 1.3e-40, 0.981, 0.991 | PDLC00346, PtuB1_00035, 2.1e-27, 0.977, 0.986 | PDLC00344, PtuB1_00033, 1e-23, 0.944, 0.953
1454	NZ_CP060029.1	retron_I-A	NZ_CP060029.1_1264	PDLC02924	retron_type_I_A_hnh_cluster39_1	HNH_I-A	4.2e-44	4.8e-44	0.935	0.975	1317331	1317972	-	-	1264	3933	PDLC02924,retron_type_I_A_hnh_cluster39_1, 1, 4.8e-44, 0.935, 0.975	PDLC02924, retron_type_I_A_hnh_cluster39_1, 4.8e-44, 0.935, 0.975
1455	NZ_CP060029.1	septu_type_I	NZ_CP060029.1_1265	PDLC00299	PtuA1_00035	PtuA1	3.1e-152	3.5e-152	0.995	0.791	1317977	1319215	-	-	1265	3933	PDLC00299,PtuA1_00035, 1, 3.5e-152, 0.995, 0.791 | PDLC00275,PtuA1_00011, 1, 3.5e-67, 0.864, 0.917 | PDLC00306,PtuA1_00042, 1, 7.6e-18, 0.22, 0.339 | PDLC00286,PtuA1_00022, 1, 1.2e-60, 0.794, 0.958 | PDLC00269,PtuA1_00005, 1, 2.5e-26, 0.366, 0.343 | PDLC00278,PtuA1_00014, 1, 1.2e-62, 0.939, 0.823 | PDLC00274,PtuA1_00010, 1, 34, 0.191, 0.185 | PDLC00274,PtuA1_00010, 2, 8.6e-09, 0.356, 0.308 | PDLC00274,PtuA1_00010, 3, 190, 0.07, 0.068 | PDLC00308,PtuA1_00044, 1, 6.9e-10, 0.274, 0.254 | PDLC00305,PtuA1_00041, 1, 600, 0.039, 0.041 | PDLC00305,PtuA1_00041, 2, 3e-30, 0.484, 0.5 | PDLC00298,PtuA1_00034, 1, 2.8e-06, 0.211, 0.208 | PDLC00298,PtuA1_00034, 2, 2.6e-44, 0.538, 0.527 | PDLC00266,PtuA1_00002, 1, 1.2e-14, 0.155, 0.139 | PDLC00296,PtuA1_00032, 1, 30, 0.121, 0.101 | PDLC00296,PtuA1_00032, 2, 6.3e-07, 0.329, 0.25 | PDLC00293,PtuA1_00029, 1, 8.5e-09, 0.412, 0.321 | PDLC00283,PtuA1_00019, 1, 54, 0.315, 0.288 | PDLC00283,PtuA1_00019, 2, 5.7e-15, 0.153, 0.147 | PDLC00272,PtuA1_00008, 1, 28, 0.131, 0.131 | PDLC00272,PtuA1_00008, 2, 1.7e-35, 0.416, 0.401 | PDLC00303,PtuA1_00039, 1, 4.1e-08, 0.138, 0.15 | PDLC00295,PtuA1_00031, 1, 8.4e-35, 0.489, 0.45 | PDLC00292,PtuA1_00028, 1, 3.3e-24, 0.487, 0.277 | PDLC00271,PtuA1_00007, 1, 1.1e-91, 0.985, 0.862 | PDLC00311,PtuA1_00047, 1, 0.93, 0.136, 0.13 | PDLC00311,PtuA1_00047, 2, 3.4e-44, 0.516, 0.495 | PDLC00282,PtuA1_00018, 1, 0.00012, 0.237, 0.171 | PDLC00288,PtuA1_00024, 1, 5.7e-22, 0.254, 0.139 | PDLC00285,PtuA1_00021, 1, 340, 0.058, 0.056 | PDLC00285,PtuA1_00021, 2, 1.5e-14, 0.334, 0.285 | PDLC00273,PtuA1_00009, 1, 19, 0.136, 0.155 | PDLC00273,PtuA1_00009, 2, 3.4e-11, 0.218, 0.219 | PDLC00307,PtuA1_00043, 1, 7.3e-11, 0.121, 0.132 | PDLC00289,PtuA1_00025, 1, 7.2e-29, 0.516, 0.512 | PDLC00279,PtuA1_00015, 1, 9.2e-27, 0.397, 0.404 | PDLC00280,PtuA1_00016, 1, 770, 0.058, 0.054 | PDLC00280,PtuA1_00016, 2, 230, 0.087, 0.081 | PDLC00280,PtuA1_00016, 3, 5.5e-16, 0.254, 0.227 | PDLC00290,PtuA1_00026, 1, 1.3e-18, 0.298, 0.297 | PDLC00309,PtuA1_00045, 1, 840, 0.056, 0.058 | PDLC00309,PtuA1_00045, 2, 1.5e-19, 0.332, 0.339 | PDLC00291,PtuA1_00027, 1, 5.5e-21, 0.218, 0.119 | PDLC00287,PtuA1_00023, 1, 62, 0.09, 0.067 | PDLC00287,PtuA1_00023, 2, 1.1e-21, 0.344, 0.245 | PDLC00270,PtuA1_00006, 1, 3.8e-09, 0.242, 0.182 | PDLC00276,PtuA1_00012, 1, 4.3e-16, 0.247, 0.435 | PDLC00304,PtuA1_00040, 1, 4e-38, 0.533, 0.495 | PDLC00301,PtuA1_00037, 1, 6.4e-28, 0.354, 0.347 | PDLC00267,PtuA1_00003, 1, 3.5e-44, 0.797, 0.653 | PDLC00277,PtuA1_00013, 1, 0.00031, 0.189, 0.194 | PDLC00277,PtuA1_00013, 2, 1.1e-55, 0.528, 0.501 | PDLC00268,PtuA1_00004, 1, 120, 0.126, 0.127 | PDLC00268,PtuA1_00004, 2, 7.6e-28, 0.542, 0.518 | PDLC00265,PtuA1_00001, 1, 5.4e-12, 0.286, 0.265 | PDLC00310,PtuA1_00046, 1, 3.8e-54, 0.855, 0.729 | PDLC00297,PtuA1_00033, 1, 9.2e-22, 0.525, 0.694 | PDLC00281,PtuA1_00017, 1, 19, 0.172, 0.158 | PDLC00281,PtuA1_00017, 2, 1.2e-25, 0.506, 0.48 | PDLC00284,PtuA1_00020, 1, 8.3e-78, 0.978, 0.776 | PDLC00294,PtuA1_00030, 1, 3.8e-05, 0.167, 0.131	PDLC00299, PtuA1_00035, 3.5e-152, 0.995, 0.791 | PDLC00271, PtuA1_00007, 1.1e-91, 0.985, 0.862 | PDLC00284, PtuA1_00020, 8.3e-78, 0.978, 0.776 | PDLC00275, PtuA1_00011, 3.5e-67, 0.864, 0.917 | PDLC00278, PtuA1_00014, 1.2e-62, 0.939, 0.823
1456	NZ_CP060029.1	retron_I-A	NZ_CP060029.1_1265	PDLC02913	retron_type_I_A_atpase_cluster22_1	ATPase_I-A	5.3e-114	5.9e-114	0.99	0.793	1317977	1319215	-	-	1265	3933	PDLC02913,retron_type_I_A_atpase_cluster22_1, 1, 5.9e-114, 0.99, 0.793	PDLC02913, retron_type_I_A_atpase_cluster22_1, 5.9e-114, 0.99, 0.793
1457	NZ_CP060029.1	retron_I-A	NZ_CP060029.1_1267	PDLC02936	retron_I-A	RT_I-A	5.4e-127	6.7e-127	0.966	0.909	1319595	1320473	-	-	1267	3933	PDLC02936,retron_I-A, 1, 6.7e-127, 0.966, 0.909	PDLC02936, retron_I-A, 6.7e-127, 0.966, 0.909
1458	NZ_CP060029.1	DMS_other	NZ_CP060029.1_2716	PDLC03687	HEase_00016	HEase	1e-09	1.9e-09	0.717	0.742	2833200	2833739	+	-	2716	3933	PDLC03687,HEase_00016, 1, 1.9e-09, 0.717, 0.742 | PDLC03672,HEase_00001, 1, 0.007, 0.472, 0.437	PDLC03687, HEase_00016, 1.9e-09, 0.717, 0.742 | PDLC03672, HEase_00001, 0.007, 0.472, 0.437
1459	NZ_CP060029.1	DMS_other	NZ_CP060029.1_2719	PDLC03378	MTase_II_00164	MTase_II	6.9e-38	9.8e-32	0.394	0.526	2834733	2836211	+	-	2719	3933	PDLC03734,oMTase_00023, 1, 0.026, 0.225, 0.223 | PDLC03734,oMTase_00023, 2, 690, 0.087, 0.086 | PDLC03286,MTase_II_00072, 1, 1.3e-10, 0.351, 0.881 | PDLC03286,MTase_II_00072, 2, 1900, 0.063, 0.168 | PDLC03733,oMTase_00022, 1, 0.82, 0.108, 0.116 | PDLC03733,oMTase_00022, 2, 4.4, 0.114, 0.092 | PDLC03384,MTase_II_00170, 1, 1.9e-07, 0.341, 0.435 | PDLC03384,MTase_II_00170, 2, 230, 0.049, 0.064 | PDLC02653,DrmMII_00007, 1, 4e-04, 0.389, 0.55 | PDLC02653,DrmMII_00007, 2, 240, 0.039, 0.057 | PDLC03225,MTase_II_00011, 1, 0.014, 0.233, 0.208 | PDLC03225,MTase_II_00011, 2, 0.003, 0.073, 0.059 | PDLC03225,MTase_II_00011, 3, 270, 0.037, 0.029 | PDLC02651,DrmMII_00005, 1, 0.031, 0.122, 0.167 | PDLC02651,DrmMII_00005, 2, 0.96, 0.051, 0.067 | PDLC03237,MTase_II_00023, 1, 7.9e-17, 0.369, 0.173 | PDLC03237,MTase_II_00023, 2, 160, 0.028, 0.014 | PDLC03279,MTase_II_00065, 1, 6.5e-09, 0.357, 0.288 | PDLC03330,MTase_II_00116, 1, 0.041, 0.361, 0.386 | PDLC03343,MTase_II_00129, 1, 1.6e-14, 0.365, 0.355 | PDLC03231,MTase_II_00017, 1, 0.0016, 0.398, 0.441 | PDLC03231,MTase_II_00017, 2, 89, 0.037, 0.037 | PDLC03374,MTase_II_00160, 1, 270, 0.164, 0.179 | PDLC03374,MTase_II_00160, 2, 0.003, 0.081, 0.089 | PDLC03712,oMTase_00001, 1, 1.9e-10, 0.391, 0.339 | PDLC03712,oMTase_00001, 2, 0.63, 0.134, 0.102 | PDLC02656,DrmMII_00010, 1, 9.6e-08, 0.391, 0.434 | PDLC02656,DrmMII_00010, 2, 28, 0.041, 0.041 | PDLC03713,oMTase_00002, 1, 0.0054, 0.256, 0.096 | PDLC03713,oMTase_00002, 2, 190, 0.108, 0.037 | PDLC03220,MTase_II_00006, 1, 0.0015, 0.306, 0.267 | PDLC03307,MTase_II_00093, 1, 1.8e-11, 0.227, 0.28 | PDLC03307,MTase_II_00093, 2, 3.7e-08, 0.097, 0.131 | PDLC03307,MTase_II_00093, 3, 7.6, 0.045, 0.058 | PDLC03368,MTase_II_00154, 1, 0.0048, 0.089, 0.103 | PDLC03242,MTase_II_00028, 1, 9.9e-09, 0.369, 0.401 | PDLC03217,MTase_II_00003, 1, 1.3e-05, 0.215, 0.134 | PDLC03378,MTase_II_00164, 1, 9.8e-32, 0.394, 0.526 | PDLC03378,MTase_II_00164, 2, 0.00026, 0.114, 0.131 | PDLC03270,MTase_II_00056, 1, 2.7e-08, 0.359, 0.518 | PDLC03270,MTase_II_00056, 2, 3.3, 0.047, 0.074 | PDLC02654,DrmMII_00008, 1, 2.5e-15, 0.394, 0.568 | PDLC02654,DrmMII_00008, 2, 86, 0.043, 0.062 | PDLC02654,DrmMII_00008, 3, 4.7e-13, 0.211, 0.286 | PDLC02648,DrmMII_00002, 1, 5.7e-11, 0.394, 0.483 | PDLC02648,DrmMII_00002, 2, 0.52, 0.051, 0.053 | PDLC02650,DrmMII_00004, 1, 7.8e-06, 0.239, 0.292 | PDLC02650,DrmMII_00004, 2, 3.4e-13, 0.156, 0.182 | PDLC02650,DrmMII_00004, 3, 400, 0.041, 0.046 | PDLC03272,MTase_II_00058, 1, 7.8e-20, 0.383, 0.432 | PDLC03272,MTase_II_00058, 2, 0.005, 0.166, 0.17 | PDLC03355,MTase_II_00141, 1, 0.00053, 0.231, 0.271 | PDLC03361,MTase_II_00147, 1, 1e-07, 0.359, 0.429 | PDLC03361,MTase_II_00147, 2, 130, 0.095, 0.088 | PDLC03243,MTase_II_00029, 1, 1.5e-08, 0.357, 0.435 | PDLC03304,MTase_II_00090, 1, 1.3e-16, 0.389, 0.44 | PDLC03304,MTase_II_00090, 2, 39, 0.047, 0.053 | PDLC03736,oMTase_00025, 1, 1.7e-05, 0.394, 0.132 | PDLC03736,oMTase_00025, 2, 61, 0.105, 0.027 | PDLC03324,MTase_II_00110, 1, 2.2e-06, 0.365, 0.407 | PDLC03234,MTase_II_00020, 1, 9.5e-31, 0.396, 0.499 | PDLC03234,MTase_II_00020, 2, 1.6, 0.112, 0.117 | PDLC03329,MTase_II_00115, 1, 8.3e-15, 0.361, 0.437 | PDLC03329,MTase_II_00115, 2, 740, 0.049, 0.059 | PDLC03388,MTase_II_00174, 1, 2e-04, 0.254, 0.314 | PDLC03731,oMTase_00020, 1, 6.2e-12, 0.369, 0.506 | PDLC03269,MTase_II_00055, 1, 0.00027, 0.357, 0.366 | PDLC03269,MTase_II_00055, 2, 570, 0.057, 0.062 | PDLC03326,MTase_II_00112, 1, 1.4e-24, 0.43, 0.498 | PDLC03326,MTase_II_00112, 2, 0.55, 0.051, 0.061 | PDLC02655,DrmMII_00009, 1, 7e-04, 0.083, 0.127 | PDLC02655,DrmMII_00009, 2, 470, 0.041, 0.062 | PDLC02649,DrmMII_00003, 1, 170, 0.037, 0.043 | PDLC02649,DrmMII_00003, 2, 0.00036, 0.272, 0.299 | PDLC02649,DrmMII_00003, 3, 1.7, 0.112, 0.104	PDLC03378, MTase_II_00164, 9.8e-32, 0.394, 0.526 | PDLC03234, MTase_II_00020, 9.5e-31, 0.396, 0.499 | PDLC03326, MTase_II_00112, 1.4e-24, 0.43, 0.498 | PDLC03272, MTase_II_00058, 7.8e-20, 0.383, 0.432 | PDLC03237, MTase_II_00023, 7.9e-17, 0.369, 0.173
1460	NZ_CP060029.1	DMS_other	NZ_CP060029.1_3008	PDLC03378	MTase_II_00164	MTase_II	2.8e-87	6.1e-87	0.99	0.962	3121245	3122420	+	-	3008	3933	PDLC03734,oMTase_00023, 1, 7.9e-25, 0.462, 0.381 | PDLC04134,mads_2, 1, 4.6e-09, 0.291, 0.185 | PDLC03286,MTase_II_00072, 1, 3.3e-25, 0.452, 0.908 | PDLC03733,oMTase_00022, 1, 3.6e-09, 0.464, 0.426 | PDLC03384,MTase_II_00170, 1, 2e-23, 0.844, 0.814 | PDLC03223,MTase_II_00009, 1, 3.2e-09, 0.332, 0.294 | PDLC03223,MTase_II_00009, 2, 4.2e-06, 0.094, 0.079 | PDLC03223,MTase_II_00009, 3, 1.4e-10, 0.194, 0.16 | PDLC03381,MTase_II_00167, 1, 2.8e-22, 0.452, 0.439 | PDLC03381,MTase_II_00167, 2, 6.4e-18, 0.219, 0.217 | PDLC03232,MTase_II_00018, 1, 0.00017, 0.102, 0.088 | PDLC03232,MTase_II_00018, 2, 4.2e-36, 0.781, 0.697 | PDLC02653,DrmMII_00007, 1, 7.7e-21, 0.464, 0.523 | PDLC02653,DrmMII_00007, 2, 0.0084, 0.115, 0.135 | PDLC03225,MTase_II_00011, 1, 1.1e-23, 0.36, 0.234 | PDLC03225,MTase_II_00011, 2, 2.8e-25, 0.594, 0.361 | PDLC02651,DrmMII_00005, 1, 2.8e-12, 0.452, 0.469 | PDLC02651,DrmMII_00005, 2, 2.3e-09, 0.253, 0.291 | PDLC03237,MTase_II_00023, 1, 2.6e-42, 0.469, 0.176 | PDLC03237,MTase_II_00023, 2, 5.5e-28, 0.202, 0.076 | PDLC03279,MTase_II_00065, 1, 1.8e-33, 0.459, 0.295 | PDLC03279,MTase_II_00065, 2, 1.5e-18, 0.25, 0.167 | PDLC03330,MTase_II_00116, 1, 1.1e-27, 0.454, 0.388 | PDLC03330,MTase_II_00116, 2, 1.3e-08, 0.214, 0.193 | PDLC03718,oMTase_00007, 1, 1.8e-10, 0.526, 0.517 | PDLC03343,MTase_II_00129, 1, 1e-24, 0.467, 0.364 | PDLC03343,MTase_II_00129, 2, 1.3e-14, 0.232, 0.193 | PDLC03231,MTase_II_00017, 1, 1.1e-18, 0.469, 0.42 | PDLC03231,MTase_II_00017, 2, 9.2e-14, 0.217, 0.172 | PDLC03374,MTase_II_00160, 1, 0.00017, 0.224, 0.174 | PDLC03374,MTase_II_00160, 2, 0.23, 0.143, 0.123 | PDLC03374,MTase_II_00160, 3, 0.0031, 0.089, 0.074 | PDLC03712,oMTase_00001, 1, 2.4e-18, 0.452, 0.309 | PDLC03712,oMTase_00001, 2, 2.2e-06, 0.125, 0.091 | PDLC02656,DrmMII_00010, 1, 2.9e-31, 0.5, 0.434 | PDLC02656,DrmMII_00010, 2, 8e-18, 0.217, 0.171 | PDLC03713,oMTase_00002, 1, 3.9e-13, 0.339, 0.107 | PDLC03713,oMTase_00002, 2, 0.009, 0.232, 0.067 | PDLC03220,MTase_II_00006, 1, 6.5e-15, 0.439, 0.322 | PDLC03220,MTase_II_00006, 2, 5.3, 0.092, 0.07 | PDLC03728,oMTase_00017, 1, 6e-05, 0.171, 0.167 | PDLC03307,MTase_II_00093, 1, 1.7e-25, 0.36, 0.33 | PDLC03307,MTase_II_00093, 2, 3.4e-08, 0.117, 0.113 | PDLC03307,MTase_II_00093, 3, 1.4e-12, 0.316, 0.33 | PDLC03368,MTase_II_00154, 1, 7.3e-23, 0.469, 0.443 | PDLC03368,MTase_II_00154, 2, 2.2e-15, 0.232, 0.204 | PDLC03737,oMTase_00026, 1, 5.6e-13, 0.288, 0.125 | PDLC03737,oMTase_00026, 2, 4.7e-05, 0.168, 0.071 | PDLC03242,MTase_II_00028, 1, 9.6e-25, 0.582, 0.499 | PDLC03242,MTase_II_00028, 2, 130, 0.069, 0.066 | PDLC03217,MTase_II_00003, 1, 3.2e-23, 0.464, 0.235 | PDLC03217,MTase_II_00003, 2, 5, 0.112, 0.064 | PDLC03254,MTase_II_00040, 1, 3e-06, 0.5, 0.482 | PDLC03716,oMTase_00005, 1, 6.1e-19, 0.457, 0.467 | PDLC03716,oMTase_00005, 2, 35, 0.061, 0.069 | PDLC03378,MTase_II_00164, 1, 6.1e-87, 0.99, 0.962 | PDLC03270,MTase_II_00056, 1, 1.9e-27, 0.454, 0.524 | PDLC03270,MTase_II_00056, 2, 2.5e-06, 0.13, 0.165 | PDLC02654,DrmMII_00008, 1, 1.6e-19, 0.452, 0.516 | PDLC02654,DrmMII_00008, 2, 0.81, 0.077, 0.099 | PDLC02648,DrmMII_00002, 1, 6.4e-51, 0.969, 0.908 | PDLC02650,DrmMII_00004, 1, 1.2e-24, 0.334, 0.299 | PDLC02650,DrmMII_00004, 2, 1.2e-10, 0.138, 0.117 | PDLC02650,DrmMII_00004, 3, 4.4e-09, 0.12, 0.108 | PDLC03272,MTase_II_00058, 1, 8.2e-63, 0.987, 0.781 | PDLC03355,MTase_II_00141, 1, 1.3e-29, 0.964, 0.947 | PDLC03361,MTase_II_00147, 1, 9.7e-24, 0.503, 0.475 | PDLC03361,MTase_II_00147, 2, 8.7, 0.087, 0.084 | PDLC03243,MTase_II_00029, 1, 2.8e-13, 0.467, 0.456 | PDLC03304,MTase_II_00090, 1, 7.4e-25, 0.515, 0.456 | PDLC03304,MTase_II_00090, 2, 0.092, 0.12, 0.123 | PDLC03736,oMTase_00025, 1, 5.1e-20, 0.513, 0.135 | PDLC03736,oMTase_00025, 2, 6.5e-11, 0.214, 0.054 | PDLC03324,MTase_II_00110, 1, 3.3e-15, 0.446, 0.397 | PDLC03324,MTase_II_00110, 2, 7.7, 0.048, 0.047 | PDLC02647,DrmMII_00001, 1, 1.8e-11, 0.444, 0.365 | PDLC02647,DrmMII_00001, 2, 0.18, 0.196, 0.17 | PDLC03234,MTase_II_00020, 1, 7.6e-87, 0.99, 0.973 | PDLC03277,MTase_II_00063, 1, 1.5e-08, 0.459, 0.23 | PDLC03329,MTase_II_00115, 1, 9.6e-22, 0.477, 0.462 | PDLC03329,MTase_II_00115, 2, 65, 0.077, 0.076 | PDLC03715,oMTase_00004, 1, 0.031, 0.293, 0.139 | PDLC03715,oMTase_00004, 2, 0.4, 0.133, 0.071 | PDLC03715,oMTase_00004, 3, 0.37, 0.105, 0.058 | PDLC03388,MTase_II_00174, 1, 92, 0.14, 0.167 | PDLC03388,MTase_II_00174, 2, 1.7e-13, 0.319, 0.347 | PDLC02652,DrmMII_00006, 1, 1.7e-10, 0.321, 0.618 | PDLC03731,oMTase_00020, 1, 5.1e-31, 0.459, 0.503 | PDLC03731,oMTase_00020, 2, 33, 0.094, 0.12 | PDLC03269,MTase_II_00055, 1, 4.4e-28, 0.482, 0.398 | PDLC03269,MTase_II_00055, 2, 0.00043, 0.105, 0.094 | PDLC03326,MTase_II_00112, 1, 8.3e-80, 0.985, 0.905 | PDLC03370,MTase_II_00156, 1, 7.2e-11, 0.334, 0.344 | PDLC03370,MTase_II_00156, 2, 46, 0.156, 0.158 | PDLC02655,DrmMII_00009, 1, 3.3e-19, 0.459, 0.52 | PDLC02655,DrmMII_00009, 2, 27, 0.125, 0.18 | PDLC03727,oMTase_00016, 1, 0.033, 0.125, 0.054 | PDLC02649,DrmMII_00003, 1, 3.2e-06, 0.099, 0.092 | PDLC02649,DrmMII_00003, 2, 3.3e-29, 0.365, 0.355 | PDLC02649,DrmMII_00003, 3, 3.5e-15, 0.247, 0.23	PDLC03378, MTase_II_00164, 6.1e-87, 0.99, 0.962 | PDLC03234, MTase_II_00020, 7.6e-87, 0.99, 0.973 | PDLC03326, MTase_II_00112, 8.3e-80, 0.985, 0.905 | PDLC03272, MTase_II_00058, 8.2e-63, 0.987, 0.781 | PDLC02648, DrmMII_00002, 6.4e-51, 0.969, 0.908
1461	NZ_CP060029.1	DMS_other	NZ_CP060029.1_3011	PDLC03203	mREase_II_00001	mREase_II	4.9e-159	5.5e-159	0.987	0.982	3127280	3128446	+	-	3011	3933	PDLC03203,mREase_II_00001, 1, 5.5e-159, 0.987, 0.982 | PDLC03206,mREase_II_00004, 1, 3.6e-35, 0.776, 0.726 | PDLC03657,mREase_IV_00003, 1, 0.047, 0.177, 0.224	PDLC03203, mREase_II_00001, 5.5e-159, 0.987, 0.982 | PDLC03206, mREase_II_00004, 3.6e-35, 0.776, 0.726 | PDLC03657, mREase_IV_00003, 0.047, 0.177, 0.224
1462	NZ_CP060029.1	dXTPase	NZ_CP060029.1_3060	PDLC02374	dGTPase	dGTPase	1.9e-152	2.1e-152	0.971	0.891	3180913	3182271	-	-	3060	3933	PDLC02374,dGTPase, 1, 2.1e-152, 0.971, 0.891	PDLC02374, dGTPase, 2.1e-152, 0.971, 0.891
1463	NZ_CP060029.1	PDC-S53	NZ_CP060029.1_3064	PDLC05035	PDC-S53_WP_100254688.1	PDC-S53	0	0	0.993	0.994	3184809	3187508	-	-	3064	3933	PDLC05035,PDC-S53_WP_100254688.1, 1, 0, 0.993, 0.994	PDLC05035, PDC-S53_WP_100254688.1, 0, 0.993, 0.994
1464	NZ_CP060029.1	PDC-S37	NZ_CP060029.1_3627	PDLC05009	PDC-S37_WP_026770543.1	PDC-S37	0	0	0.783	0.863	3749987	3755140	-	-	3627	3933	PDLC05009,PDC-S37_WP_026770543.1, 1, 0, 0.783, 0.863	PDLC05009, PDC-S37_WP_026770543.1, 0, 0.783, 0.863
1465	NZ_CP118933.1	DRT_class_II	NZ_CP118933.1_1096	PDLC03754	drt-UG17	RT_UG17	3.7e-147	4.1e-147	0.995	0.998	1185050	1186375	-	-	1096	3739	PDLC03779,drt-UG4, 1, 1.7e-29, 0.511, 0.736 | PDLC03764,drt-UG26, 1, 5.2e-21, 0.57, 0.648 | PDLC03764,drt-UG26, 2, 63, 0.097, 0.108 | PDLC03777,drt-UG38, 1, 2.5e-18, 0.548, 0.78 | PDLC02173,Drt2_00001, 1, 5.1e-16, 0.267, 0.292 | PDLC02173,Drt2_00001, 2, 250, 0.115, 0.125 | PDLC03757,drt-UG2, 1, 2.1, 0.084, 0.074 | PDLC03757,drt-UG2, 2, 1.1e-18, 0.355, 0.299 | PDLC03755,drt-UG18, 1, 2.3e-15, 0.371, 0.546 | PDLC03754,drt-UG17, 1, 4.1e-147, 0.995, 0.998	PDLC03754, drt-UG17, 4.1e-147, 0.995, 0.998 | PDLC03779, drt-UG4, 1.7e-29, 0.511, 0.736 | PDLC03764, drt-UG26, 5.2e-21, 0.57, 0.648 | PDLC03757, drt-UG2, 1.1e-18, 0.355, 0.299 | PDLC03777, drt-UG38, 2.5e-18, 0.548, 0.78
1466	NZ_CP118933.1	DRT_class_II	NZ_CP118933.1_1097	PDLC03819	drt-cluster7	RTasSLATT	5.8e-50	6.4e-50	0.969	0.949	1186379	1186960	-	-	1097	3739	PDLC03794,drt-cluster158, 1, 3.2e-34, 0.974, 0.943 | PDLC03819,drt-cluster7, 1, 6.4e-50, 0.969, 0.949 | PDLC03810,drt-cluster352, 1, 1.3e-10, 0.897, 0.866 | PDLC03795,drt-cluster163, 1, 9e-27, 0.964, 0.918	PDLC03819, drt-cluster7, 6.4e-50, 0.969, 0.949 | PDLC03794, drt-cluster158, 3.2e-34, 0.974, 0.943 | PDLC03795, drt-cluster163, 9e-27, 0.964, 0.918 | PDLC03810, drt-cluster352, 1.3e-10, 0.897, 0.866
1467	NZ_CP118933.1	GAO_19	NZ_CP118933.1_1308	PDLC04105	PD-T7-2_B_WP_212464868.1	HerA	1.7e-245	2e-245	0.991	0.993	1417342	1419078	-	-	1308	3739	PDLC04106,PD-T7-2_B_WP_223159018.1, 1, 8.4e-11, 0.345, 0.309 | PDLC04106,PD-T7-2_B_WP_223159018.1, 2, 3.3e-53, 0.542, 0.465 | PDLC04102,PD-T7-2_B_WP_161832976.1, 1, 2.8e-17, 0.456, 0.434 | PDLC04102,PD-T7-2_B_WP_161832976.1, 2, 4.8e-52, 0.427, 0.376 | PDLC04098,PD-T7-2_B_WP_015285889.1, 1, 4.2e-12, 0.349, 0.305 | PDLC04098,PD-T7-2_B_WP_015285889.1, 2, 6.8e-52, 0.523, 0.433 | PDLC02185,HerA_00001, 1, 130, 0.036, 0.036 | PDLC02185,HerA_00001, 2, 1.7e-12, 0.282, 0.262 | PDLC02185,HerA_00001, 3, 4e-37, 0.413, 0.419 | PDLC04105,PD-T7-2_B_WP_212464868.1, 1, 2e-245, 0.991, 0.993 | PDLC04100,PD-T7-2_B_WP_088195867.1, 1, 1.7e-13, 0.285, 0.264 | PDLC04100,PD-T7-2_B_WP_088195867.1, 2, 9.2e-35, 0.418, 0.421 | PDLC02188,HerA_00002, 1, 9.7e-22, 0.304, 0.285 | PDLC02188,HerA_00002, 2, 5.6e-65, 0.439, 0.448 | PDLC04103,PD-T7-2_B_WP_171016958.1, 1, 2.3e-16, 0.363, 0.34 | PDLC04103,PD-T7-2_B_WP_171016958.1, 2, 5e-34, 0.394, 0.385 | PDLC04097,PD-T7-2_B_WP_009660643.1, 1, 9.4e-08, 0.187, 0.178 | PDLC04097,PD-T7-2_B_WP_009660643.1, 2, 1.1e-30, 0.311, 0.299 | PDLC04104,PD-T7-2_B_WP_200868270.1, 1, 2.4e-159, 0.658, 0.984 | PDLC04101,PD-T7-2_B_WP_091835808.1, 1, 5.1e-161, 0.686, 0.98 | PDLC04107,PD-T7-2_B_WP_230199856.1, 1, 1.5e-156, 0.511, 0.98 | PDLC01055,shah_acc_0057, 1, 6.4e-05, 0.178, 0.186 | PDLC01055,shah_acc_0057, 2, 8e-10, 0.207, 0.205 | PDLC04099,PD-T7-2_B_WP_080459181.1, 1, 3.5e-90, 0.358, 0.991	PDLC04105, PD-T7-2_B_WP_212464868.1, 2e-245, 0.991, 0.993 | PDLC04101, PD-T7-2_B_WP_091835808.1, 5.1e-161, 0.686, 0.98 | PDLC04104, PD-T7-2_B_WP_200868270.1, 2.4e-159, 0.658, 0.984 | PDLC04107, PD-T7-2_B_WP_230199856.1, 1.5e-156, 0.511, 0.98 | PDLC04099, PD-T7-2_B_WP_080459181.1, 3.5e-90, 0.358, 0.991
1468	NZ_CP118933.1	GAO_19	NZ_CP118933.1_1309	PDLC04087	PD-T7-2_A_WP_153741654.1	SIR2	3e-143	3.3e-143	0.985	0.985	1419088	1420101	-	-	1309	3739	PDLC04092,PD-T7-2_A_WP_211597541.1, 1, 1.6e-51, 0.962, 0.959 | PDLC04095,PD-T7-2_A_WP_228287722.1, 1, 3.4e-23, 0.642, 0.944 | PDLC04080,PD-T7-2_A_WP_075189553.1, 1, 0.057, 0.062, 0.061 | PDLC04080,PD-T7-2_A_WP_075189553.1, 2, 0.0042, 0.337, 0.354 | PDLC04091,PD-T7-2_A_WP_200009895.1, 1, 2.7e-47, 0.97, 0.968 | PDLC04087,PD-T7-2_A_WP_153741654.1, 1, 3.3e-143, 0.985, 0.985 | PDLC04074,PD-T7-2_A_WP_024466888.1, 1, 1.1e-32, 0.938, 0.91 | PDLC04078,PD-T7-2_A_WP_055245702.1, 1, 8.5e-57, 0.476, 0.93 | PDLC04075,PD-T7-2_A_WP_039085641.1, 1, 17, 0.068, 0.056 | PDLC04075,PD-T7-2_A_WP_039085641.1, 2, 4.4e-09, 0.254, 0.2 | PDLC04085,PD-T7-2_A_WP_138143905.1, 1, 0.52, 0.098, 0.071 | PDLC04085,PD-T7-2_A_WP_138143905.1, 2, 36, 0.041, 0.03 | PDLC04085,PD-T7-2_A_WP_138143905.1, 3, 0.12, 0.133, 0.099 | PDLC04093,PD-T7-2_A_WP_212447869.1, 1, 8.3e-25, 0.796, 0.729 | PDLC04077,PD-T7-2_A_WP_053299195.1, 1, 6.8e-51, 0.388, 0.956 | PDLC04088,PD-T7-2_A_WP_176695388.1, 1, 640, 0.142, 0.11 | PDLC04088,PD-T7-2_A_WP_176695388.1, 2, 2e-18, 0.444, 0.397 | PDLC04076,PD-T7-2_A_WP_048861093.1, 1, 160, 0.08, 0.067 | PDLC04076,PD-T7-2_A_WP_048861093.1, 2, 0.31, 0.077, 0.064 | PDLC04076,PD-T7-2_A_WP_048861093.1, 3, 0.018, 0.237, 0.219 | PDLC04094,PD-T7-2_A_WP_219250417.1, 1, 1.8e-19, 0.405, 0.338 | PDLC04083,PD-T7-2_A_WP_092273639.1, 1, 1.8e-62, 0.976, 0.951 | PDLC04096,PD-T7-2_A_WP_232103391.1, 1, 1.1e-105, 0.663, 0.983 | PDLC04089,PD-T7-2_A_WP_187753972.1, 1, 4.6e-07, 0.473, 0.509 | PDLC04079,PD-T7-2_A_WP_073185249.1, 1, 1.2e-05, 0.219, 0.181 | PDLC04079,PD-T7-2_A_WP_073185249.1, 2, 0.00013, 0.317, 0.267 | PDLC02186,SIR2_00001, 1, 26, 0.08, 0.066 | PDLC02186,SIR2_00001, 2, 8.6e-05, 0.376, 0.369 | PDLC04082,PD-T7-2_A_WP_082815471.1, 1, 1.1e-73, 0.973, 0.971 | PDLC04086,PD-T7-2_A_WP_146130070.1, 1, 8.2e-46, 0.962, 0.956 | PDLC04090,PD-T7-2_A_WP_198578662.1, 1, 20, 0.157, 0.136 | PDLC04090,PD-T7-2_A_WP_198578662.1, 2, 4e-04, 0.396, 0.347 | PDLC04081,PD-T7-2_A_WP_082717311.1, 1, 2.5e-13, 0.456, 0.478 | PDLC04084,PD-T7-2_A_WP_104725143.1, 1, 2.5e-06, 0.115, 0.094 | PDLC04084,PD-T7-2_A_WP_104725143.1, 2, 1.7e-08, 0.243, 0.2	PDLC04087, PD-T7-2_A_WP_153741654.1, 3.3e-143, 0.985, 0.985 | PDLC04096, PD-T7-2_A_WP_232103391.1, 1.1e-105, 0.663, 0.983 | PDLC04082, PD-T7-2_A_WP_082815471.1, 1.1e-73, 0.973, 0.971 | PDLC04083, PD-T7-2_A_WP_092273639.1, 1.8e-62, 0.976, 0.951 | PDLC04078, PD-T7-2_A_WP_055245702.1, 8.5e-57, 0.476, 0.93
1469	NZ_CP118933.1	PD-T7-1or5	NZ_CP118933.1_2088	PDLC04110	PD-T7-5_WP_098786838.1	PD-T7-5	6.7e-124	8e-124	0.969	0.983	2243563	2244624	+	-	2088	3739	PDLC04110,PD-T7-5_WP_098786838.1, 1, 8e-124, 0.969, 0.983 | PDLC04073,PD-T7-1_WP_205975857.1, 1, 3.8e-59, 0.946, 0.732	PDLC04110, PD-T7-5_WP_098786838.1, 8e-124, 0.969, 0.983 | PDLC04073, PD-T7-1_WP_205975857.1, 3.8e-59, 0.946, 0.732
1470	NZ_CP118933.1	septu_type_I	NZ_CP118933.1_3502	PDLC00266	PtuA1_00002	PtuA1	2.2e-131	2.5e-131	0.99	0.6	3745655	3746533	+	-	3502	3739	PDLC00299,PtuA1_00035, 1, 9.6e-17, 0.771, 0.436 | PDLC00275,PtuA1_00011, 1, 1.9e-15, 0.201, 0.161 | PDLC00306,PtuA1_00042, 1, 1.7e-05, 0.218, 0.223 | PDLC00286,PtuA1_00022, 1, 1.9e-14, 0.208, 0.201 | PDLC00269,PtuA1_00005, 1, 740, 0.048, 0.036 | PDLC00269,PtuA1_00005, 2, 1.5e-08, 0.198, 0.123 | PDLC00278,PtuA1_00014, 1, 200, 0.157, 0.108 | PDLC00278,PtuA1_00014, 2, 4.9e-18, 0.495, 0.326 | PDLC00274,PtuA1_00010, 1, 1.1e-12, 0.522, 0.322 | PDLC00308,PtuA1_00044, 1, 1.4e-22, 0.628, 0.412 | PDLC00305,PtuA1_00041, 1, 6.7e-16, 0.58, 0.472 | PDLC00305,PtuA1_00041, 2, 1100, 0.082, 0.061 | PDLC00298,PtuA1_00034, 1, 1.1e-15, 0.341, 0.225 | PDLC00266,PtuA1_00002, 1, 2.5e-131, 0.99, 0.6 | PDLC00296,PtuA1_00032, 1, 6.8e-27, 0.648, 0.424 | PDLC00293,PtuA1_00029, 1, 3.8e-16, 0.451, 0.26 | PDLC00283,PtuA1_00019, 1, 4.1e-81, 0.846, 0.558 | PDLC00272,PtuA1_00008, 1, 760, 0.106, 0.07 | PDLC00272,PtuA1_00008, 2, 9e-08, 0.212, 0.135 | PDLC00303,PtuA1_00039, 1, 3.4e-30, 0.706, 0.531 | PDLC00302,PtuA1_00038, 1, 7.2e-08, 0.372, 0.2 | PDLC00295,PtuA1_00031, 1, 250, 0.116, 0.073 | PDLC00295,PtuA1_00031, 2, 5.3e-12, 0.3, 0.186 | PDLC00292,PtuA1_00028, 1, 1e-06, 0.235, 0.091 | PDLC00271,PtuA1_00007, 1, 1.2e-19, 0.382, 0.252 | PDLC00311,PtuA1_00047, 1, 5.4e-14, 0.242, 0.149 | PDLC00282,PtuA1_00018, 1, 2.1e-14, 0.403, 0.231 | PDLC00288,PtuA1_00024, 1, 6.6e-06, 0.283, 0.111 | PDLC00285,PtuA1_00021, 1, 2.3e-63, 0.887, 0.606 | PDLC00273,PtuA1_00009, 1, 6.2e-31, 0.778, 0.611 | PDLC00307,PtuA1_00043, 1, 1.5e-08, 0.181, 0.132 | PDLC00289,PtuA1_00025, 1, 82, 0.078, 0.057 | PDLC00289,PtuA1_00025, 2, 4.9e-23, 0.331, 0.23 | PDLC00279,PtuA1_00015, 1, 2.9e-14, 0.372, 0.264 | PDLC00280,PtuA1_00016, 1, 2.9e-09, 0.433, 0.263 | PDLC00290,PtuA1_00026, 1, 2.5e-17, 0.341, 0.237 | PDLC00309,PtuA1_00045, 1, 110, 0.154, 0.099 | PDLC00309,PtuA1_00045, 2, 9.2e-12, 0.239, 0.162 | PDLC00291,PtuA1_00027, 1, 500, 0.14, 0.053 | PDLC00291,PtuA1_00027, 2, 9.8e-05, 0.218, 0.079 | PDLC00287,PtuA1_00023, 1, 97, 0.044, 0.022 | PDLC00287,PtuA1_00023, 2, 5.1e-07, 0.215, 0.104 | PDLC00270,PtuA1_00006, 1, 3.3e-10, 0.253, 0.123 | PDLC00276,PtuA1_00012, 1, 8.2e-15, 0.362, 0.439 | PDLC00304,PtuA1_00040, 1, 1.2e-13, 0.235, 0.149 | PDLC00301,PtuA1_00037, 1, 9.6e-13, 0.215, 0.14 | PDLC00267,PtuA1_00003, 1, 9.3e-14, 0.488, 0.324 | PDLC00277,PtuA1_00013, 1, 2.7e-13, 0.201, 0.132 | PDLC00268,PtuA1_00004, 1, 5.8e-12, 0.44, 0.282 | PDLC00265,PtuA1_00001, 1, 3.1e-46, 0.894, 0.549 | PDLC00310,PtuA1_00046, 1, 2e-14, 0.232, 0.147 | PDLC00297,PtuA1_00033, 1, 1.8e-06, 0.604, 0.626 | PDLC00281,PtuA1_00017, 1, 7.9e-13, 0.294, 0.203 | PDLC00284,PtuA1_00020, 1, 1.2e-15, 0.536, 0.308 | PDLC00284,PtuA1_00020, 2, 26, 0.229, 0.117 | PDLC00294,PtuA1_00030, 1, 3.1e-11, 0.389, 0.208	PDLC00266, PtuA1_00002, 2.5e-131, 0.99, 0.6 | PDLC00283, PtuA1_00019, 4.1e-81, 0.846, 0.558 | PDLC00285, PtuA1_00021, 2.3e-63, 0.887, 0.606 | PDLC00265, PtuA1_00001, 3.1e-46, 0.894, 0.549 | PDLC00273, PtuA1_00009, 6.2e-31, 0.778, 0.611
1471	NZ_CP118933.1	septu_type_I	NZ_CP118933.1_3503	PDLC00325	PtuB1_00014	PtuB1	6.3e-84	7.1e-84	0.951	0.977	3746526	3747197	+	-	3503	3739	PDLC00316,PtuB1_00005, 1, 7e-06, 0.683, 0.571 | PDLC00344,PtuB1_00033, 1, 8.9e-09, 0.42, 0.427 | PDLC00344,PtuB1_00033, 2, 520, 0.277, 0.296 | PDLC00331,PtuB1_00020, 1, 0.00014, 0.326, 0.324 | PDLC00338,PtuB1_00027, 1, 2.4e-06, 0.411, 0.364 | PDLC00330,PtuB1_00019, 1, 8.5e-05, 0.357, 0.317 | PDLC00321,PtuB1_00010, 1, 1000, 0.08, 0.081 | PDLC00321,PtuB1_00010, 2, 4.8e-06, 0.335, 0.3 | PDLC00322,PtuB1_00011, 1, 6.2e-07, 0.406, 0.405 | PDLC00349,PtuB1_00038, 1, 1.2e-08, 0.304, 0.288 | PDLC00350,PtuB1_00039, 1, 2.6e-28, 0.75, 0.737 | PDLC00317,PtuB1_00006, 1, 2e-09, 0.79, 0.652 | PDLC00353,PtuB1_00042, 1, 3.2e-09, 0.357, 0.408 | PDLC00351,PtuB1_00040, 1, 1.3e-09, 0.464, 0.487 | PDLC00312,PtuB1_00001, 1, 4.9e-09, 0.603, 0.627 | PDLC00352,PtuB1_00041, 1, 4.6e-28, 0.527, 0.549 | PDLC00355,PtuB1_00044, 1, 1.9e-05, 0.362, 0.319 | PDLC00346,PtuB1_00035, 1, 1.3e-09, 0.362, 0.346 | PDLC00340,PtuB1_00029, 1, 8.4e-09, 0.366, 0.28 | PDLC00315,PtuB1_00004, 1, 6.3e-09, 0.254, 0.229 | PDLC00319,PtuB1_00008, 1, 0.018, 0.509, 0.374 | PDLC00319,PtuB1_00008, 2, 240, 0.089, 0.065 | PDLC00313,PtuB1_00002, 1, 8.1e-14, 0.371, 0.342 | PDLC00313,PtuB1_00002, 2, 6.6e-09, 0.219, 0.204 | PDLC00292,PtuA1_00028, 1, 6.7e-11, 0.589, 0.191 | PDLC00328,PtuB1_00017, 1, 0.0023, 0.375, 0.298 | PDLC00328,PtuB1_00017, 2, 150, 0.17, 0.149 | PDLC00341,PtuB1_00030, 1, 2.3e-05, 0.438, 0.326 | PDLC00288,PtuA1_00024, 1, 1.3e-12, 0.562, 0.183 | PDLC00326,PtuB1_00015, 1, 9.8e-07, 0.558, 0.548 | PDLC00345,PtuB1_00034, 1, 2.1e-52, 0.911, 0.897 | PDLC00323,PtuB1_00012, 1, 8.4e-05, 0.567, 0.558 | PDLC00354,PtuB1_00043, 1, 6.6e-25, 0.634, 0.672 | PDLC00357,PtuB1_00046, 1, 0.00043, 0.295, 0.271 | PDLC00314,PtuB1_00003, 1, 1.3e-07, 0.339, 0.468 | PDLC00320,PtuB1_00009, 1, 1.1e-05, 0.299, 0.317 | PDLC00320,PtuB1_00009, 2, 1300, 0.125, 0.139 | PDLC00358,PtuB1_00047, 1, 1.4e-08, 0.388, 0.395 | PDLC00356,PtuB1_00045, 1, 3.1e-06, 0.272, 0.296 | PDLC00325,PtuB1_00014, 1, 7.1e-84, 0.951, 0.977 | PDLC00291,PtuA1_00027, 1, 0.024, 0.598, 0.198 | PDLC00335,PtuB1_00024, 1, 1.1e-51, 0.911, 0.935 | PDLC00337,PtuB1_00026, 1, 3.8e-14, 0.576, 0.5 | PDLC00342,PtuB1_00031, 1, 350, 0.08, 0.073 | PDLC00342,PtuB1_00031, 2, 1.5e-09, 0.304, 0.271 | PDLC00339,PtuB1_00028, 1, 1.4e-10, 0.576, 0.533 | PDLC00334,PtuB1_00023, 1, 8.2e-10, 0.42, 0.419 | PDLC00324,PtuB1_00013, 1, 6.5e-11, 0.397, 0.383 | PDLC00348,PtuB1_00037, 1, 0.00045, 0.268, 0.293 | PDLC00332,PtuB1_00021, 1, 1.5e-11, 0.451, 0.425 | PDLC00336,PtuB1_00025, 1, 1.1e-09, 0.335, 0.284	PDLC00325, PtuB1_00014, 7.1e-84, 0.951, 0.977 | PDLC00345, PtuB1_00034, 2.1e-52, 0.911, 0.897 | PDLC00335, PtuB1_00024, 1.1e-51, 0.911, 0.935 | PDLC00350, PtuB1_00039, 2.6e-28, 0.75, 0.737 | PDLC00352, PtuB1_00041, 4.6e-28, 0.527, 0.549
1472	NZ_CP059558.1	RM_type_I	NZ_CP059558.1_530	PDLC03022	MTase_I_00005	MTase_I	6.1e-134	7.9e-134	0.929	0.567	565696	567219	+	-	530	3073	PDLC03034,MTase_I_00017, 1, 2.1e-07, 0.258, 0.19 | PDLC03034,MTase_I_00017, 2, 6.2e-08, 0.232, 0.176 | PDLC03039,MTase_I_00022, 1, 5.4e-84, 0.915, 0.64 | PDLC03019,MTase_I_00002, 1, 4.6e-72, 0.917, 0.496 | PDLC03029,MTase_I_00012, 1, 1.3e-54, 0.856, 0.682 | PDLC03020,MTase_I_00003, 1, 5.2e-54, 0.742, 0.951 | PDLC03020,MTase_I_00003, 2, 490, 0.039, 0.044 | PDLC03035,MTase_I_00018, 1, 3.4e-53, 0.85, 0.658 | PDLC03035,MTase_I_00018, 2, 0.55, 0.116, 0.098 | PDLC03037,MTase_I_00020, 1, 8.8e-22, 0.463, 0.297 | PDLC03038,MTase_I_00021, 1, 1.8e-84, 0.957, 0.529 | PDLC03032,MTase_I_00015, 1, 3.2e-99, 0.917, 0.443 | PDLC03022,MTase_I_00005, 1, 7.9e-134, 0.929, 0.567 | PDLC03027,MTase_I_00010, 1, 2.9e-128, 0.927, 0.551 | PDLC03033,MTase_I_00016, 1, 3.7e-49, 0.88, 0.85 | PDLC03031,MTase_I_00014, 1, 6.6e-112, 0.906, 0.578 | PDLC03023,MTase_I_00006, 1, 0.036, 0.15, 0.101 | PDLC03023,MTase_I_00006, 2, 6.8, 0.075, 0.05 | PDLC03023,MTase_I_00006, 3, 99, 0.061, 0.045 | PDLC03028,MTase_I_00011, 1, 1.5e-70, 0.961, 0.402 | PDLC03030,MTase_I_00013, 1, 0.0011, 0.222, 0.203 | PDLC03018,MTase_I_00001, 1, 2.9e-11, 0.124, 0.08 | PDLC03018,MTase_I_00001, 2, 0.0043, 0.118, 0.075 | PDLC03018,MTase_I_00001, 3, 0.00059, 0.256, 0.178 | PDLC03036,MTase_I_00019, 1, 3.2e-13, 0.461, 0.376 | PDLC03025,MTase_I_00008, 1, 6.4e-32, 0.488, 0.431 | PDLC03021,MTase_I_00004, 1, 3.1e-61, 0.967, 0.963 | PDLC03026,MTase_I_00009, 1, 6.6e-47, 0.976, 0.945	PDLC03022, MTase_I_00005, 7.9e-134, 0.929, 0.567 | PDLC03027, MTase_I_00010, 2.9e-128, 0.927, 0.551 | PDLC03031, MTase_I_00014, 6.6e-112, 0.906, 0.578 | PDLC03032, MTase_I_00015, 3.2e-99, 0.917, 0.443 | PDLC03038, MTase_I_00021, 1.8e-84, 0.957, 0.529
1473	NZ_CP059558.1	RM_type_I	NZ_CP059558.1_531	PDLC03101	Specificity_I_00050	Specificity_I	5e-107	5.6e-107	0.993	0.993	567209	568429	+	-	531	3073	PDLC03138,Specificity_I_00087, 1, 0.017, 0.243, 0.204 | PDLC03138,Specificity_I_00087, 2, 84, 0.16, 0.13 | PDLC03077,Specificity_I_00026, 1, 4.4e-17, 0.396, 0.388 | PDLC03077,Specificity_I_00026, 2, 2.1e-12, 0.418, 0.396 | PDLC03115,Specificity_I_00064, 1, 0.00015, 0.376, 0.327 | PDLC03115,Specificity_I_00064, 2, 2.9, 0.165, 0.145 | PDLC03115,Specificity_I_00064, 3, 0.94, 0.197, 0.169 | PDLC03099,Specificity_I_00048, 1, 6.1e-36, 0.484, 0.486 | PDLC03099,Specificity_I_00048, 2, 5.6e-16, 0.646, 0.679 | PDLC03073,Specificity_I_00022, 1, 6.7e-15, 0.44, 0.432 | PDLC03073,Specificity_I_00022, 2, 5.9e-15, 0.464, 0.451 | PDLC03091,Specificity_I_00040, 1, 61, 0.118, 0.122 | PDLC03091,Specificity_I_00040, 2, 4.2e-07, 0.224, 0.204 | PDLC03091,Specificity_I_00040, 3, 3.6e-05, 0.17, 0.158 | PDLC03132,Specificity_I_00081, 1, 0.18, 0.256, 0.261 | PDLC03132,Specificity_I_00081, 2, 3.3, 0.123, 0.127 | PDLC03079,Specificity_I_00028, 1, 2.2e-16, 0.45, 0.396 | PDLC03079,Specificity_I_00028, 2, 8.7e-10, 0.413, 0.349 | PDLC03192,Specificity_I_00141, 1, 9.6e-09, 0.145, 0.141 | PDLC03192,Specificity_I_00141, 2, 2.7e-06, 0.226, 0.227 | PDLC03089,Specificity_I_00038, 1, 9.8e-16, 0.405, 0.379 | PDLC03089,Specificity_I_00038, 2, 8.2e-16, 0.415, 0.383 | PDLC03096,Specificity_I_00045, 1, 2.7e-13, 0.381, 0.239 | PDLC03096,Specificity_I_00045, 2, 0.00013, 0.474, 0.295 | PDLC03154,Specificity_I_00103, 1, 9.2e-12, 0.307, 0.323 | PDLC03154,Specificity_I_00103, 2, 1.5e-07, 0.415, 0.406 | PDLC03154,Specificity_I_00103, 3, 1.9e-12, 0.405, 0.401 | PDLC03072,Specificity_I_00021, 1, 8.4e-17, 0.442, 0.411 | PDLC03072,Specificity_I_00021, 2, 6e-15, 0.413, 0.379 | PDLC03144,Specificity_I_00093, 1, 3e-11, 0.398, 0.407 | PDLC03144,Specificity_I_00093, 2, 7.2e-05, 0.391, 0.366 | PDLC03126,Specificity_I_00075, 1, 3.4e-20, 0.897, 0.552 | PDLC03081,Specificity_I_00030, 1, 3.9e-16, 0.297, 0.291 | PDLC03081,Specificity_I_00030, 2, 1.5e-21, 0.72, 0.719 | PDLC03019,MTase_I_00002, 1, 7.6e-17, 0.489, 0.215 | PDLC03019,MTase_I_00002, 2, 0.033, 0.221, 0.094 | PDLC03187,Specificity_I_00136, 1, 3.2e-33, 0.378, 0.409 | PDLC03187,Specificity_I_00136, 2, 8, 0.152, 0.16 | PDLC03169,Specificity_I_00118, 1, 1e-28, 0.892, 0.811 | PDLC03178,Specificity_I_00127, 1, 1.5e-32, 0.457, 0.467 | PDLC03178,Specificity_I_00127, 2, 1.4e-33, 0.472, 0.445 | PDLC03064,Specificity_I_00013, 1, 4.8e-13, 0.455, 0.447 | PDLC03064,Specificity_I_00013, 2, 1.8e-18, 0.467, 0.455 | PDLC03104,Specificity_I_00053, 1, 0.036, 0.28, 0.277 | PDLC03104,Specificity_I_00053, 2, 0.014, 0.17, 0.171 | PDLC03185,Specificity_I_00134, 1, 2e-24, 0.455, 0.458 | PDLC03185,Specificity_I_00134, 2, 8.2e-31, 0.467, 0.466 | PDLC03074,Specificity_I_00023, 1, 1.8e-13, 0.209, 0.201 | PDLC03074,Specificity_I_00023, 2, 4.6e-08, 0.243, 0.248 | PDLC03086,Specificity_I_00035, 1, 1.8e-22, 0.484, 0.437 | PDLC03086,Specificity_I_00035, 2, 1.2e-08, 0.285, 0.251 | PDLC03155,Specificity_I_00104, 1, 36, 0.346, 0.294 | PDLC03155,Specificity_I_00104, 2, 0.0027, 0.143, 0.112 | PDLC03110,Specificity_I_00059, 1, 2.3e-12, 0.698, 0.455 | PDLC03059,Specificity_I_00008, 1, 5.8e-09, 0.904, 0.852 | PDLC03107,Specificity_I_00056, 1, 7.2e-14, 0.455, 0.444 | PDLC03107,Specificity_I_00056, 2, 3.2e-10, 0.393, 0.395 | PDLC03116,Specificity_I_00065, 1, 1.4e-05, 0.482, 0.487 | PDLC03116,Specificity_I_00065, 2, 1.9e-05, 0.162, 0.159 | PDLC03195,Specificity_I_00144, 1, 4.7e-12, 0.396, 0.311 | PDLC03195,Specificity_I_00144, 2, 94, 0.182, 0.145 | PDLC03060,Specificity_I_00009, 1, 2.6e-08, 0.423, 0.437 | PDLC03060,Specificity_I_00009, 2, 4.3e-07, 0.256, 0.274 | PDLC03114,Specificity_I_00063, 1, 1.8e-07, 0.644, 0.605 | PDLC03069,Specificity_I_00018, 1, 0.013, 0.098, 0.114 | PDLC03069,Specificity_I_00018, 2, 4.6e-05, 0.28, 0.287 | PDLC03140,Specificity_I_00089, 1, 2.4, 0.174, 0.179 | PDLC03140,Specificity_I_00089, 2, 0.012, 0.206, 0.208 | PDLC03067,Specificity_I_00016, 1, 4.5e-08, 0.356, 0.379 | PDLC03067,Specificity_I_00016, 2, 71, 0, 0 | PDLC03092,Specificity_I_00041, 1, 3.2e-09, 0.243, 0.244 | PDLC03092,Specificity_I_00041, 2, 5.6e-08, 0.226, 0.237 | PDLC03092,Specificity_I_00041, 3, 9.6e-06, 0.219, 0.222 | PDLC03055,Specificity_I_00004, 1, 3.4e-09, 0.445, 0.451 | PDLC03055,Specificity_I_00004, 2, 0.37, 0.177, 0.175 | PDLC03055,Specificity_I_00004, 3, 17, 0.052, 0.052 | PDLC03057,Specificity_I_00006, 1, 1.2e-33, 0.396, 0.396 | PDLC03057,Specificity_I_00006, 2, 3e-12, 0.381, 0.386 | PDLC03191,Specificity_I_00140, 1, 0.16, 0.179, 0.177 | PDLC03191,Specificity_I_00140, 2, 0.00039, 0.324, 0.305 | PDLC03182,Specificity_I_00131, 1, 4, 0.224, 0.218 | PDLC03182,Specificity_I_00131, 2, 0.15, 0.167, 0.155 | PDLC03125,Specificity_I_00074, 1, 0.66, 0.103, 0.107 | PDLC03125,Specificity_I_00074, 2, 40, 0.165, 0.168 | PDLC03125,Specificity_I_00074, 3, 1.3, 0.133, 0.135 | PDLC03134,Specificity_I_00083, 1, 2.2e-46, 0.474, 0.456 | PDLC03134,Specificity_I_00083, 2, 4.8e-07, 0.346, 0.322 | PDLC03117,Specificity_I_00066, 1, 3.5e-14, 0.4, 0.317 | PDLC03117,Specificity_I_00066, 2, 1.4e-05, 0.312, 0.255 | PDLC03158,Specificity_I_00107, 1, 3.8e-44, 0.98, 0.942 | PDLC03173,Specificity_I_00122, 1, 2.4e-10, 0.491, 0.441 | PDLC03173,Specificity_I_00122, 2, 6e-11, 0.447, 0.387 | PDLC03164,Specificity_I_00113, 1, 2.4e-09, 0.457, 0.391 | PDLC03164,Specificity_I_00113, 2, 1.3e-05, 0.413, 0.416 | PDLC03106,Specificity_I_00055, 1, 1.1e-11, 0.319, 0.299 | PDLC03106,Specificity_I_00055, 2, 1e-09, 0.135, 0.115 | PDLC03106,Specificity_I_00055, 3, 5.3e-08, 0.177, 0.154 | PDLC03032,MTase_I_00015, 1, 1.2e-08, 0.479, 0.199 | PDLC03032,MTase_I_00015, 2, 2.6e-07, 0.256, 0.104 | PDLC03179,Specificity_I_00128, 1, 3.7e-15, 0.388, 0.273 | PDLC03179,Specificity_I_00128, 2, 2.1e-11, 0.472, 0.336 | PDLC03063,Specificity_I_00012, 1, 250, 0.096, 0.1 | PDLC03063,Specificity_I_00012, 2, 2.2e-14, 0.7, 0.726 | PDLC03194,Specificity_I_00143, 1, 6.2e-15, 0.44, 0.46 | PDLC03194,Specificity_I_00143, 2, 1.2e-05, 0.238, 0.248 | PDLC03153,Specificity_I_00102, 1, 0.051, 0.398, 0.417 | PDLC03153,Specificity_I_00102, 2, 0.00024, 0.231, 0.218 | PDLC03183,Specificity_I_00132, 1, 6.4, 0.054, 0.055 | PDLC03183,Specificity_I_00132, 2, 7.9e-07, 0.27, 0.263 | PDLC03100,Specificity_I_00049, 1, 9.4e-23, 0.467, 0.503 | PDLC03100,Specificity_I_00049, 2, 5.5e-17, 0.609, 0.615 | PDLC03139,Specificity_I_00088, 1, 8e-07, 0.418, 0.393 | PDLC03139,Specificity_I_00088, 2, 2, 0.172, 0.159 | PDLC03127,Specificity_I_00076, 1, 4e-09, 0.467, 0.347 | PDLC03127,Specificity_I_00076, 2, 0.079, 0.27, 0.196 | PDLC03075,Specificity_I_00024, 1, 0.0032, 0.108, 0.108 | PDLC03075,Specificity_I_00024, 2, 5.4e-05, 0.123, 0.123 | PDLC03075,Specificity_I_00024, 3, 0.55, 0.135, 0.133 | PDLC03174,Specificity_I_00123, 1, 8.4e-05, 0.206, 0.19 | PDLC03174,Specificity_I_00123, 2, 1e-06, 0.474, 0.412 | PDLC03090,Specificity_I_00039, 1, 5.2e-40, 0.472, 0.454 | PDLC03090,Specificity_I_00039, 2, 1.3e-16, 0.472, 0.449 | PDLC03186,Specificity_I_00135, 1, 4.7e-14, 0.926, 0.914 | PDLC03147,Specificity_I_00096, 1, 0.4, 0.118, 0.104 | PDLC03147,Specificity_I_00096, 2, 0.0035, 0.413, 0.411 | PDLC03177,Specificity_I_00126, 1, 8.6e-14, 0.477, 0.485 | PDLC03177,Specificity_I_00126, 2, 160, 0.128, 0.124 | PDLC03201,Specificity_I_00150, 1, 1300, 0.039, 0.08 | PDLC03201,Specificity_I_00150, 2, 70, 0.086, 0.174 | PDLC03201,Specificity_I_00150, 3, 4.2e-29, 0.44, 0.886 | PDLC03163,Specificity_I_00112, 1, 4.5e-11, 0.369, 0.357 | PDLC03163,Specificity_I_00112, 2, 0.0061, 0.231, 0.23 | PDLC03193,Specificity_I_00142, 1, 1.9e-32, 0.435, 0.45 | PDLC03193,Specificity_I_00142, 2, 8.6, 0.165, 0.171 | PDLC03112,Specificity_I_00061, 1, 8.7e-11, 0.472, 0.542 | PDLC03112,Specificity_I_00061, 2, 4.5e-10, 0.29, 0.312 | PDLC03076,Specificity_I_00025, 1, 1.6e-16, 0.386, 0.318 | PDLC03076,Specificity_I_00025, 2, 6.5e-07, 0.477, 0.408 | PDLC03168,Specificity_I_00117, 1, 1.5e-13, 0.302, 0.259 | PDLC03168,Specificity_I_00117, 2, 3.4e-06, 0.204, 0.19 | PDLC03168,Specificity_I_00117, 3, 4.7e-11, 0.415, 0.366 | PDLC03068,Specificity_I_00017, 1, 7.2e-21, 0.462, 0.471 | PDLC03068,Specificity_I_00017, 2, 1.9e-14, 0.408, 0.412 | PDLC03121,Specificity_I_00070, 1, 7.4e-05, 0.467, 0.492 | PDLC03121,Specificity_I_00070, 2, 290, 0.167, 0.173 | PDLC03087,Specificity_I_00036, 1, 2.4e-64, 0.99, 0.976 | PDLC03103,Specificity_I_00052, 1, 6.8e-15, 0.442, 0.482 | PDLC03103,Specificity_I_00052, 2, 2e-10, 0.359, 0.37 | PDLC03165,Specificity_I_00114, 1, 5.7e-19, 0.403, 0.394 | PDLC03165,Specificity_I_00114, 2, 4.5e-38, 0.649, 0.633 | PDLC03061,Specificity_I_00010, 1, 0.0037, 0.405, 0.444 | PDLC03061,Specificity_I_00010, 2, 0.86, 0.197, 0.222 | PDLC03061,Specificity_I_00010, 3, 6.2, 0.133, 0.147 | PDLC03175,Specificity_I_00124, 1, 3.2e-08, 0.145, 0.134 | PDLC03175,Specificity_I_00124, 2, 1.8e-12, 0.273, 0.26 | PDLC03084,Specificity_I_00033, 1, 7.3e-13, 0.383, 0.38 | PDLC03084,Specificity_I_00033, 2, 2.9e-07, 0.292, 0.291 | PDLC03101,Specificity_I_00050, 1, 5.6e-107, 0.993, 0.993 | PDLC03167,Specificity_I_00116, 1, 250, 0.106, 0.471 | PDLC03167,Specificity_I_00116, 2, 0.023, 0.192, 0.145 | PDLC03189,Specificity_I_00138, 1, 8.3e-23, 0.897, 0.815 | PDLC03085,Specificity_I_00034, 1, 0.0081, 0.155, 0.155 | PDLC03085,Specificity_I_00034, 2, 3e-04, 0.204, 0.204 | PDLC03071,Specificity_I_00020, 1, 0.00019, 0.226, 0.224 | PDLC03071,Specificity_I_00020, 2, 0.00047, 0.209, 0.21 | PDLC03123,Specificity_I_00072, 1, 2.1e-10, 0.248, 0.247 | PDLC03123,Specificity_I_00072, 2, 150, 0.101, 0.102 | PDLC03156,Specificity_I_00105, 1, 3.1e-18, 0.342, 0.334 | PDLC03156,Specificity_I_00105, 2, 2.3e-69, 0.644, 0.627 | PDLC03146,Specificity_I_00095, 1, 9.8e-11, 0.214, 0.212 | PDLC03146,Specificity_I_00095, 2, 1.8e-11, 0.238, 0.231 | PDLC03065,Specificity_I_00014, 1, 1, 0.197, 0.187 | PDLC03065,Specificity_I_00014, 2, 0.22, 0.219, 0.716 | PDLC03118,Specificity_I_00067, 1, 1.3e-11, 0.317, 0.315 | PDLC03118,Specificity_I_00067, 2, 1.8e-66, 0.686, 0.673 | PDLC03062,Specificity_I_00011, 1, 2.2e-07, 0.307, 0.317 | PDLC03062,Specificity_I_00011, 2, 1e-06, 0.681, 0.696 | PDLC03172,Specificity_I_00121, 1, 0.024, 0.366, 0.367 | PDLC03172,Specificity_I_00121, 2, 0.0068, 0.123, 0.116 | PDLC03172,Specificity_I_00121, 3, 0.19, 0.337, 0.299 | PDLC03053,Specificity_I_00002, 1, 6.7e-06, 0.393, 0.408 | PDLC03053,Specificity_I_00002, 2, 0.027, 0.224, 0.222 | PDLC03190,Specificity_I_00139, 1, 52, 0.047, 0.049 | PDLC03190,Specificity_I_00139, 2, 2.8e-07, 0.133, 0.139 | PDLC03190,Specificity_I_00139, 3, 5.5e-05, 0.174, 0.175 | PDLC03109,Specificity_I_00058, 1, 1.1e-18, 0.455, 0.345 | PDLC03109,Specificity_I_00058, 2, 0.00027, 0.337, 0.247 | PDLC03200,Specificity_I_00149, 1, 0.61, 0.12, 0.258 | PDLC03200,Specificity_I_00149, 2, 3e-05, 0.174, 0.368 | PDLC03066,Specificity_I_00015, 1, 3e-17, 0.983, 0.959 | PDLC03142,Specificity_I_00091, 1, 1.1e-11, 0.447, 0.395 | PDLC03142,Specificity_I_00091, 2, 0.13, 0.253, 0.199 | PDLC03124,Specificity_I_00073, 1, 2.5e-18, 0.452, 0.441 | PDLC03124,Specificity_I_00073, 2, 2.4e-20, 0.469, 0.472 | PDLC03148,Specificity_I_00097, 1, 4.3e-08, 0.479, 0.422 | PDLC03148,Specificity_I_00097, 2, 0.016, 0.231, 0.201 | PDLC03113,Specificity_I_00062, 1, 3.5e-52, 0.983, 0.96 | PDLC03162,Specificity_I_00111, 1, 4e-34, 0.899, 0.868 | PDLC03102,Specificity_I_00051, 1, 350, 0.086, 0.082 | PDLC03102,Specificity_I_00051, 2, 2.1e-07, 0.197, 0.21 | PDLC03102,Specificity_I_00051, 3, 3.2e-05, 0.201, 0.221 | PDLC03054,Specificity_I_00003, 1, 3e-08, 0.238, 0.244 | PDLC03054,Specificity_I_00003, 2, 0.44, 0.111, 0.648 | PDLC03105,Specificity_I_00054, 1, 4.9e-17, 0.457, 0.433 | PDLC03105,Specificity_I_00054, 2, 2.1e-12, 0.472, 0.442 | PDLC03119,Specificity_I_00068, 1, 1.6e-37, 0.956, 0.98 | PDLC03058,Specificity_I_00007, 1, 2.9e-16, 0.405, 0.425 | PDLC03133,Specificity_I_00082, 1, 5e-30, 0.464, 0.448 | PDLC03133,Specificity_I_00082, 2, 0.056, 0.204, 0.194 | PDLC03157,Specificity_I_00106, 1, 7.5e-21, 0.44, 0.477 | PDLC03157,Specificity_I_00106, 2, 0.5, 0.133, 0.142 | PDLC03108,Specificity_I_00057, 1, 5.5e-47, 0.98, 0.892 | PDLC03080,Specificity_I_00029, 1, 0.95, 0.388, 0.273 | PDLC03080,Specificity_I_00029, 2, 4.3e-07, 0.312, 0.213 | PDLC03098,Specificity_I_00047, 1, 4.1e-59, 0.99, 0.939 | PDLC03078,Specificity_I_00027, 1, 1.6e-16, 0.455, 0.453 | PDLC03078,Specificity_I_00027, 2, 2.7e-21, 0.469, 0.463 | PDLC03161,Specificity_I_00110, 1, 8.7e-20, 0.462, 0.462 | PDLC03161,Specificity_I_00110, 2, 0.0013, 0.349, 0.328 | PDLC03170,Specificity_I_00119, 1, 0.00098, 0.172, 0.16 | PDLC03170,Specificity_I_00119, 2, 2e-04, 0.27, 0.252 | PDLC03166,Specificity_I_00115, 1, 1.9e-23, 0.398, 0.297 | PDLC03166,Specificity_I_00115, 2, 1.1, 0.167, 0.125	PDLC03101, Specificity_I_00050, 5.6e-107, 0.993, 0.993 | PDLC03156, Specificity_I_00105, 2.3e-69, 0.644, 0.627 | PDLC03118, Specificity_I_00067, 1.8e-66, 0.686, 0.673 | PDLC03087, Specificity_I_00036, 2.4e-64, 0.99, 0.976 | PDLC03098, Specificity_I_00047, 4.1e-59, 0.99, 0.939
1474	NZ_CP059558.1	PDC-S02	NZ_CP059558.1_532	PDLC04824	PDC-S02_WP_201291474.1	PDC-S02	7.2e-160	8.6e-160	0.971	0.987	568429	569364	+	-	532	3073	PDLC04819,PDC-S02_WP_052301854.1, 1, 6.1e-18, 0.612, 0.569 | PDLC04831,PDC-S02_WP_143549780.1, 1, 9.5e-06, 0.391, 0.358 | PDLC04803,PDC-S02_WP_226889553.1, 1, 1.4e-06, 0.413, 0.517 | PDLC04810,PDC-S02_WP_080642564.1, 1, 1.7e-06, 0.388, 0.346 | PDLC04806,PDC-S02_WP_017939858.1, 1, 7.2e-20, 0.551, 0.531 | PDLC04806,PDC-S02_WP_017939858.1, 2, 360, 0.099, 0.096 | PDLC04799,PDC-S02_WP_230475470.1, 1, 5.6e-152, 0.968, 0.984 | PDLC04815,PDC-S02_WP_068687721.1, 1, 1.1e-14, 0.5, 0.451 | PDLC04816,PDC-S02_WP_066219253.1, 1, 0.0053, 0.16, 0.181 | PDLC04795,PDC-S02_WP_011937941.1, 1, 0.00011, 0.324, 0.283 | PDLC04824,PDC-S02_WP_201291474.1, 1, 8.6e-160, 0.971, 0.987 | PDLC04807,PDC-S02_WP_151674975.1, 1, 0.00015, 0.337, 0.299 | PDLC04813,PDC-S02_WP_014408698.1, 1, 5.4e-05, 0.381, 0.691	PDLC04824, PDC-S02_WP_201291474.1, 8.6e-160, 0.971, 0.987 | PDLC04799, PDC-S02_WP_230475470.1, 5.6e-152, 0.968, 0.984 | PDLC04806, PDC-S02_WP_017939858.1, 7.2e-20, 0.551, 0.531 | PDLC04819, PDC-S02_WP_052301854.1, 6.1e-18, 0.612, 0.569 | PDLC04815, PDC-S02_WP_068687721.1, 1.1e-14, 0.5, 0.451
1475	NZ_CP059558.1	cbass_type_I	NZ_CP059558.1_533	PDLC00796	Cyclase_00036	Cyclase	1.1e-192	1.2e-192	0.993	0.993	569482	570786	+	-	533	3073	PDLC00792,Cyclase_00032, 1, 1.1e-103, 0.531, 0.992 | PDLC00778,Cyclase_00018, 1, 1.2e-37, 0.74, 0.727 | PDLC00770,Cyclase_00010, 1, 32, 0.143, 0.126 | PDLC00770,Cyclase_00010, 2, 5.3e-22, 0.313, 0.257 | PDLC00785,Cyclase_00025, 1, 5.5e-09, 0.145, 0.135 | PDLC00785,Cyclase_00025, 2, 1e-14, 0.664, 0.609 | PDLC00808,Cyclase_00048, 1, 1.2e-06, 0.483, 0.674 | PDLC00808,Cyclase_00048, 2, 0.22, 0.087, 0.117 | PDLC00802,Cyclase_00042, 1, 0.0026, 0.115, 0.151 | PDLC00802,Cyclase_00042, 2, 3.6e-13, 0.347, 0.464 | PDLC00804,Cyclase_00044, 1, 5.9e-38, 0.418, 0.754 | PDLC00822,Cyclase_00062, 1, 9.8e-05, 0.154, 0.192 | PDLC00822,Cyclase_00062, 2, 0.24, 0.11, 0.125 | PDLC00822,Cyclase_00062, 3, 9.9e-05, 0.115, 0.133 | PDLC00824,Cyclase_00064, 1, 1.3e-11, 0.726, 0.661 | PDLC00795,Cyclase_00035, 1, 7.4e-09, 0.414, 0.565 | PDLC00795,Cyclase_00035, 2, 24, 0.154, 0.185 | PDLC00774,Cyclase_00014, 1, 2.3e-12, 0.662, 0.918 | PDLC00786,Cyclase_00026, 1, 7.3e-100, 0.651, 0.997 | PDLC00773,Cyclase_00013, 1, 9.7e-14, 0.667, 0.904 | PDLC00809,Cyclase_00049, 1, 6.6e-25, 0.651, 0.99 | PDLC00803,Cyclase_00043, 1, 1.4e-06, 0.455, 0.731 | PDLC00771,Cyclase_00011, 1, 9.2e-42, 0.531, 0.904 | PDLC00810,Cyclase_00050, 1, 9.3e-12, 0.632, 0.86 | PDLC00793,Cyclase_00033, 1, 1.4e-32, 0.984, 0.987 | PDLC00805,Cyclase_00045, 1, 2.6e-28, 0.503, 0.701 | PDLC00799,Cyclase_00039, 1, 4.3e-13, 0.637, 0.577 | PDLC00798,Cyclase_00038, 1, 2e-08, 0.676, 0.892 | PDLC00814,Cyclase_00054, 1, 1.5e-56, 0.646, 0.973 | PDLC00796,Cyclase_00036, 1, 1.2e-192, 0.993, 0.993 | PDLC00823,Cyclase_00063, 1, 4.1e-41, 0.648, 0.979 | PDLC00820,Cyclase_00060, 1, 6e-18, 0.664, 0.87 | PDLC00818,Cyclase_00058, 1, 2.2e-14, 0.671, 0.938 | PDLC00769,Cyclase_00009, 1, 1e-11, 0.451, 0.743 | PDLC00790,Cyclase_00030, 1, 2.9e-14, 0.467, 0.639 | PDLC00776,Cyclase_00016, 1, 1.5e-24, 0.648, 0.979	PDLC00796, Cyclase_00036, 1.2e-192, 0.993, 0.993 | PDLC00792, Cyclase_00032, 1.1e-103, 0.531, 0.992 | PDLC00786, Cyclase_00026, 7.3e-100, 0.651, 0.997 | PDLC00814, Cyclase_00054, 1.5e-56, 0.646, 0.973 | PDLC00771, Cyclase_00011, 9.2e-42, 0.531, 0.904
1476	NZ_CP059558.1	cbass_type_I	NZ_CP059558.1_534	PDLC00695	Effector_00033	Effector	3.7e-91	4.4e-91	0.936	0.974	570789	571397	+	-	534	3073	PDLC00695,Effector_00033, 1, 4.4e-91, 0.936, 0.974 | PDLC00709,Effector_00047, 1, 1e-75, 0.946, 0.805	PDLC00695, Effector_00033, 4.4e-91, 0.936, 0.974 | PDLC00709, Effector_00047, 1e-75, 0.946, 0.805
1477	NZ_CP059558.1	RM_type_I	NZ_CP059558.1_535	PDLC03041	REase_I_00002	REase_I	0	0	0.989	0.989	571413	574694	+	-	535	3073	PDLC03045,REase_I_00006, 1, 150, 0.061, 0.062 | PDLC03045,REase_I_00006, 2, 3.4e-18, 0.184, 0.209 | PDLC03045,REase_I_00006, 3, 5.9e-08, 0.045, 0.049 | PDLC03044,REase_I_00005, 1, 5.3e-27, 0.143, 0.14 | PDLC03044,REase_I_00005, 2, 1.2e-76, 0.617, 0.682 | PDLC03043,REase_I_00004, 1, 0.00021, 0.103, 0.339 | PDLC03043,REase_I_00004, 2, 47, 0.037, 0.128 | PDLC03048,REase_I_00009, 1, 1.8e-41, 0.441, 0.443 | PDLC03048,REase_I_00009, 2, 3.5e-17, 0.204, 0.216 | PDLC03041,REase_I_00002, 1, 0, 0.989, 0.989 | PDLC03046,REase_I_00007, 1, 4.9e-16, 0.247, 0.284 | PDLC03046,REase_I_00007, 2, 1.1e-11, 0.074, 0.087 | PDLC03046,REase_I_00007, 3, 47, 0.033, 0.031 | PDLC03040,REase_I_00001, 1, 1.2e-105, 0.67, 0.674	PDLC03041, REase_I_00002, 0, 0.989, 0.989 | PDLC03040, REase_I_00001, 1.2e-105, 0.67, 0.674 | PDLC03044, REase_I_00005, 1.2e-76, 0.617, 0.682 | PDLC03048, REase_I_00009, 1.8e-41, 0.441, 0.443 | PDLC03045, REase_I_00006, 3.4e-18, 0.184, 0.209
1478	NZ_CP059558.1	druantia_other	NZ_CP059558.1_537	PDLC00019	DruF2_00004	DruF	1.9e-88	2.6e-88	0.973	0.972	575521	578061	+	-	537	3073	PDLC00052,DruF4_00001, 1, 0.0047, 0.09, 0.113 | PDLC00018,DruF2_00003, 1, 1.9e-12, 0.118, 0.107 | PDLC00022,DruF2_00007, 1, 1.7e-12, 0.118, 0.107 | PDLC00019,DruF2_00004, 1, 2.6e-88, 0.973, 0.972 | PDLC00020,DruF2_00005, 1, 0.0079, 0.07, 0.085	PDLC00019, DruF2_00004, 2.6e-88, 0.973, 0.972 | PDLC00022, DruF2_00007, 1.7e-12, 0.118, 0.107 | PDLC00018, DruF2_00003, 1.9e-12, 0.118, 0.107 | PDLC00052, DruF4_00001, 0.0047, 0.09, 0.113 | PDLC00020, DruF2_00005, 0.0079, 0.07, 0.085
1479	NZ_CP059558.1	druantia_other	NZ_CP059558.1_538	PDLC00025	DruG2_00002	DruG	9.4e-13	2e-12	0.382	0.365	578069	580054	+	-	538	3073	PDLC00025,DruG2_00002, 1, 2e-12, 0.382, 0.365	PDLC00025, DruG2_00002, 2e-12, 0.382, 0.365
1480	NZ_CP059558.1	druantia_other	NZ_CP059558.1_539	PDLC00051	DruE4_00001	DruE	0	0	0.996	0.997	580073	585862	+	-	539	3073	PDLC00037,DruE3_00003, 1, 9.2e-12, 0.068, 0.056 | PDLC00037,DruE3_00003, 2, 0.00044, 0.015, 0.014 | PDLC00037,DruE3_00003, 3, 3.4e-12, 0.052, 0.043 | PDLC00037,DruE3_00003, 4, 1.8e-07, 0.151, 0.136 | PDLC00037,DruE3_00003, 5, 3e-29, 0.045, 0.042 | PDLC00037,DruE3_00003, 6, 1.5e-15, 0.216, 0.193 | PDLC00014,DruE2_00001, 1, 0, 0.995, 0.997 | PDLC00035,DruE3_00001, 1, 1.5e-07, 0.025, 0.034 | PDLC00035,DruE3_00001, 2, 0.00015, 0.017, 0.023 | PDLC00035,DruE3_00001, 3, 7.2e-11, 0.053, 0.062 | PDLC00035,DruE3_00001, 4, 3.2e-07, 0.17, 0.212 | PDLC00035,DruE3_00001, 5, 8.8e-26, 0.084, 0.101 | PDLC00035,DruE3_00001, 6, 1.9e-07, 0.076, 0.096 | PDLC00036,DruE3_00002, 1, 2.4e-08, 0.023, 0.022 | PDLC00036,DruE3_00002, 2, 0.042, 0.013, 0.012 | PDLC00036,DruE3_00002, 3, 3.5e-12, 0.043, 0.038 | PDLC00036,DruE3_00002, 4, 3.2e-05, 0.155, 0.148 | PDLC00036,DruE3_00002, 5, 4.1e-25, 0.18, 0.181 | PDLC00036,DruE3_00002, 6, 130, 0.02, 0.019 | PDLC00015,DruE2_00002, 1, 0, 0.996, 0.996 | PDLC00051,DruE4_00001, 1, 0, 0.996, 0.997 | PDLC00013,DruE1_00001, 1, 9.4e-77, 0.206, 0.198 | PDLC00013,DruE1_00001, 2, 2.3e-13, 0.161, 0.167 | PDLC00013,DruE1_00001, 3, 4.8e-66, 0.395, 0.416	PDLC00014, DruE2_00001, 0, 0.995, 0.997 | PDLC00015, DruE2_00002, 0, 0.996, 0.996 | PDLC00051, DruE4_00001, 0, 0.996, 0.997 | PDLC00013, DruE1_00001, 9.4e-77, 0.206, 0.198 | PDLC00037, DruE3_00003, 3e-29, 0.045, 0.042
1481	NZ_CP059558.1	septu_type_I	NZ_CP059558.1_886	PDLC00303	PtuA1_00039	PtuA1	5e-72	6.7e-72	0.961	0.946	958279	959439	+	-	886	3073	PDLC00299,PtuA1_00035, 1, 0.1, 0.08, 0.058 | PDLC00299,PtuA1_00035, 2, 1.5e-14, 0.339, 0.25 | PDLC00275,PtuA1_00011, 1, 7.3e-10, 0.14, 0.149 | PDLC00306,PtuA1_00042, 1, 3.2e-05, 0.328, 0.467 | PDLC00286,PtuA1_00022, 1, 1e-10, 0.253, 0.363 | PDLC00269,PtuA1_00005, 1, 1.3, 0.062, 0.054 | PDLC00269,PtuA1_00005, 2, 8.4e-06, 0.111, 0.092 | PDLC00278,PtuA1_00014, 1, 0.26, 0.116, 0.106 | PDLC00278,PtuA1_00014, 2, 9.7e-12, 0.258, 0.197 | PDLC00308,PtuA1_00044, 1, 120, 0.049, 0.042 | PDLC00308,PtuA1_00044, 2, 3.8e-17, 0.339, 0.29 | PDLC00305,PtuA1_00041, 1, 5.4e-15, 0.698, 0.686 | PDLC00298,PtuA1_00034, 1, 0.0025, 0.127, 0.116 | PDLC00298,PtuA1_00034, 2, 1.3e-09, 0.15, 0.132 | PDLC00266,PtuA1_00002, 1, 0.00063, 0.23, 0.168 | PDLC00266,PtuA1_00002, 2, 4.9e-21, 0.731, 0.588 | PDLC00296,PtuA1_00032, 1, 17, 0.065, 0.049 | PDLC00296,PtuA1_00032, 2, 4.4e-13, 0.401, 0.318 | PDLC00293,PtuA1_00029, 1, 0.36, 0.07, 0.051 | PDLC00293,PtuA1_00029, 2, 78, 0.251, 0.129 | PDLC00293,PtuA1_00029, 3, 5.5e-10, 0.235, 0.176 | PDLC00283,PtuA1_00019, 1, 0.00065, 0.085, 0.074 | PDLC00283,PtuA1_00019, 2, 3.5e-29, 0.76, 0.663 | PDLC00303,PtuA1_00039, 1, 6.7e-72, 0.961, 0.946 | PDLC00302,PtuA1_00038, 1, 4e-04, 0.24, 0.167 | PDLC00295,PtuA1_00031, 1, 14, 0.044, 0.038 | PDLC00295,PtuA1_00031, 2, 1.5e-09, 0.186, 0.153 | PDLC00292,PtuA1_00028, 1, 4e-06, 0.209, 0.117 | PDLC00271,PtuA1_00007, 1, 0.065, 0.083, 0.076 | PDLC00271,PtuA1_00007, 2, 3.1e-13, 0.276, 0.266 | PDLC00311,PtuA1_00047, 1, 0.35, 0.067, 0.057 | PDLC00311,PtuA1_00047, 2, 1.1e-07, 0.14, 0.114 | PDLC00282,PtuA1_00018, 1, 0.56, 0.134, 0.096 | PDLC00282,PtuA1_00018, 2, 3.3e-07, 0.191, 0.138 | PDLC00288,PtuA1_00024, 1, 0.0023, 0.147, 0.074 | PDLC00285,PtuA1_00021, 1, 2.5e-06, 0.163, 0.157 | PDLC00285,PtuA1_00021, 2, 7.2e-24, 0.734, 0.593 | PDLC00273,PtuA1_00009, 1, 3.3e-57, 0.956, 0.957 | PDLC00307,PtuA1_00043, 1, 31, 0.044, 0.04 | PDLC00307,PtuA1_00043, 2, 7.8e-10, 0.134, 0.132 | PDLC00289,PtuA1_00025, 1, 2.8e-22, 0.705, 0.671 | PDLC00289,PtuA1_00025, 2, 3.7, 0.233, 0.22 | PDLC00279,PtuA1_00015, 1, 0.058, 0.096, 0.089 | PDLC00279,PtuA1_00015, 2, 8.7e-07, 0.346, 0.296 | PDLC00290,PtuA1_00026, 1, 0.0087, 0.129, 0.118 | PDLC00290,PtuA1_00026, 2, 1.3e-13, 0.444, 0.391 | PDLC00309,PtuA1_00045, 1, 0.56, 0.155, 0.138 | PDLC00309,PtuA1_00045, 2, 9.1e-10, 0.222, 0.23 | PDLC00270,PtuA1_00006, 1, 4.8e-08, 0.16, 0.104 | PDLC00276,PtuA1_00012, 1, 5.4e-13, 0.258, 0.406 | PDLC00304,PtuA1_00040, 1, 62, 0.137, 0.133 | PDLC00304,PtuA1_00040, 2, 7.5e-09, 0.132, 0.11 | PDLC00301,PtuA1_00037, 1, 0.079, 0.059, 0.054 | PDLC00301,PtuA1_00037, 2, 5.4e-08, 0.142, 0.124 | PDLC00267,PtuA1_00003, 1, 1.9, 0.127, 0.112 | PDLC00267,PtuA1_00003, 2, 3.6e-10, 0.204, 0.164 | PDLC00277,PtuA1_00013, 1, 0.00044, 0.145, 0.13 | PDLC00277,PtuA1_00013, 2, 2.1e-09, 0.145, 0.128 | PDLC00265,PtuA1_00001, 1, 0.0028, 0.121, 0.09 | PDLC00265,PtuA1_00001, 2, 1.3e-30, 0.76, 0.616 | PDLC00310,PtuA1_00046, 1, 5.9, 0.119, 0.106 | PDLC00310,PtuA1_00046, 2, 3.9e-08, 0.134, 0.113 | PDLC00281,PtuA1_00017, 1, 0.025, 0.14, 0.116 | PDLC00281,PtuA1_00017, 2, 8.6e-11, 0.248, 0.203 | PDLC00284,PtuA1_00020, 1, 0.14, 0.341, 0.248 | PDLC00284,PtuA1_00020, 2, 2.4e-11, 0.238, 0.182 | PDLC00294,PtuA1_00030, 1, 0.22, 0.075, 0.053 | PDLC00294,PtuA1_00030, 2, 5.9e-07, 0.243, 0.172	PDLC00303, PtuA1_00039, 6.7e-72, 0.961, 0.946 | PDLC00273, PtuA1_00009, 3.3e-57, 0.956, 0.957 | PDLC00265, PtuA1_00001, 1.3e-30, 0.76, 0.616 | PDLC00283, PtuA1_00019, 3.5e-29, 0.76, 0.663 | PDLC00285, PtuA1_00021, 7.2e-24, 0.734, 0.593
1482	NZ_CP059558.1	septu_type_I	NZ_CP059558.1_887	PDLC00354	PtuB1_00043	PtuB1	2.5e-36	3.3e-36	0.758	0.77	959429	960061	+	-	887	3073	PDLC00316,PtuB1_00005, 1, 4.7e-06, 0.313, 0.236 | PDLC00344,PtuB1_00033, 1, 2.6e-05, 0.27, 0.263 | PDLC00331,PtuB1_00020, 1, 9.9e-06, 0.27, 0.239 | PDLC00338,PtuB1_00027, 1, 0.0018, 0.237, 0.203 | PDLC00338,PtuB1_00027, 2, 150, 0.19, 0.161 | PDLC00330,PtuB1_00019, 1, 0.00077, 0.284, 0.244 | PDLC00321,PtuB1_00010, 1, 1.7e-07, 0.27, 0.238 | PDLC00322,PtuB1_00011, 1, 7.1e-06, 0.303, 0.293 | PDLC00349,PtuB1_00038, 1, 3.2e-05, 0.294, 0.254 | PDLC00350,PtuB1_00039, 1, 2.7e-13, 0.555, 0.496 | PDLC00317,PtuB1_00006, 1, 0.01, 0.289, 0.25 | PDLC00353,PtuB1_00042, 1, 9.8e-07, 0.517, 0.536 | PDLC00351,PtuB1_00040, 1, 0.00011, 0.322, 0.333 | PDLC00312,PtuB1_00001, 1, 2.1e-07, 0.673, 0.612 | PDLC00352,PtuB1_00041, 1, 2.8e-31, 0.777, 0.767 | PDLC00355,PtuB1_00044, 1, 0.0019, 0.412, 0.373 | PDLC00346,PtuB1_00035, 1, 1.2e-06, 0.303, 0.285 | PDLC00340,PtuB1_00029, 1, 1.7e-09, 0.611, 0.47 | PDLC00315,PtuB1_00004, 1, 1.1e-07, 0.346, 0.304 | PDLC00319,PtuB1_00008, 1, 0.00011, 0.299, 0.235 | PDLC00313,PtuB1_00002, 1, 7.8e-13, 0.313, 0.267 | PDLC00313,PtuB1_00002, 2, 93, 0.066, 0.058 | PDLC00292,PtuA1_00028, 1, 4.8e-05, 0.299, 0.101 | PDLC00328,PtuB1_00017, 1, 2e-04, 0.303, 0.241 | PDLC00288,PtuA1_00024, 1, 0.0038, 0.284, 0.095 | PDLC00326,PtuB1_00015, 1, 1.2e-05, 0.664, 0.599 | PDLC00345,PtuB1_00034, 1, 2e-18, 0.545, 0.48 | PDLC00323,PtuB1_00012, 1, 0.0027, 0.318, 0.284 | PDLC00354,PtuB1_00043, 1, 3.3e-36, 0.758, 0.77 | PDLC00357,PtuB1_00046, 1, 1.3e-08, 0.673, 0.558 | PDLC00314,PtuB1_00003, 1, 7.5e-09, 0.36, 0.481 | PDLC00320,PtuB1_00009, 1, 8.1e-05, 0.332, 0.327 | PDLC00358,PtuB1_00047, 1, 8.5e-06, 0.308, 0.293 | PDLC00356,PtuB1_00045, 1, 1.1e-06, 0.351, 0.378 | PDLC00325,PtuB1_00014, 1, 1.2e-17, 0.725, 0.648 | PDLC00335,PtuB1_00024, 1, 1.9e-18, 0.706, 0.645 | PDLC00337,PtuB1_00026, 1, 1.5e-12, 0.379, 0.352 | PDLC00318,PtuB1_00007, 1, 0.028, 0.256, 0.184 | PDLC00318,PtuB1_00007, 2, 2.9, 0.536, 0.365 | PDLC00342,PtuB1_00031, 1, 7.2e-12, 0.711, 0.595 | PDLC00329,PtuB1_00018, 1, 0.0078, 0.28, 0.199 | PDLC00339,PtuB1_00028, 1, 0.0068, 0.289, 0.276 | PDLC00334,PtuB1_00023, 1, 2.2e-05, 0.664, 0.541 | PDLC00324,PtuB1_00013, 1, 2.3e-12, 0.754, 0.646 | PDLC00348,PtuB1_00037, 1, 0.00073, 0.294, 0.303 | PDLC00348,PtuB1_00037, 2, 230, 0.062, 0.066 | PDLC00332,PtuB1_00021, 1, 6.2e-09, 0.45, 0.472 | PDLC00336,PtuB1_00025, 1, 6.2e-10, 0.531, 0.444	PDLC00354, PtuB1_00043, 3.3e-36, 0.758, 0.77 | PDLC00352, PtuB1_00041, 2.8e-31, 0.777, 0.767 | PDLC00335, PtuB1_00024, 1.9e-18, 0.706, 0.645 | PDLC00345, PtuB1_00034, 2e-18, 0.545, 0.48 | PDLC00325, PtuB1_00014, 1.2e-17, 0.725, 0.648
1483	NZ_CP059558.1	zorya_other	NZ_CP059558.1_1048	PDLC00597	ZorA1_00003	ZorA	4.8e-10	4.3e-08	0.68	0.553	1127431	1129119	+	-	1048	3073	PDLC00647,ZorA3_00001, 1, 0.00024, 0.126, 0.087 | PDLC00647,ZorA3_00001, 2, 0.083, 0.615, 0.413 | PDLC00649,ZorA3_00003, 1, 0.0048, 0.123, 0.095 | PDLC00649,ZorA3_00003, 2, 3.8, 0.345, 0.268 | PDLC00649,ZorA3_00003, 3, 1.5, 0.172, 0.13 | PDLC00640,ZorA2_00006, 1, 4e-05, 0.195, 0.166 | PDLC00640,ZorA2_00006, 2, 13, 0.204, 0.197 | PDLC00640,ZorA2_00006, 3, 0.0078, 0.336, 0.297 | PDLC00650,ZorA3_00004, 1, 0.00062, 0.124, 0.063 | PDLC00650,ZorA3_00004, 2, 0.74, 0.526, 0.266 | PDLC00605,ZorA1_00011, 1, 8.9e-09, 0.135, 0.103 | PDLC00605,ZorA1_00011, 2, 12, 0.174, 0.14 | PDLC00605,ZorA1_00011, 3, 0.016, 0.213, 0.163 | PDLC00601,ZorA1_00007, 1, 2.8e-08, 0.187, 0.139 | PDLC00601,ZorA1_00007, 2, 1.1e-06, 0.515, 0.409 | PDLC00597,ZorA1_00003, 1, 4.3e-08, 0.68, 0.553 | PDLC00597,ZorA1_00003, 2, 3, 0.22, 0.187 | PDLC00595,ZorA1_00001, 1, 2.3e-05, 0.297, 0.349 | PDLC00595,ZorA1_00001, 2, 1.1, 0.135, 0.156 | PDLC00595,ZorA1_00001, 3, 49, 0.073, 0.086 | PDLC00635,ZorA2_00001, 1, 7.4e-07, 0.591, 0.626 | PDLC00603,ZorA1_00009, 1, 3.6, 0.039, 0.03 | PDLC00603,ZorA1_00009, 2, 1.6, 0.439, 0.322 | PDLC00603,ZorA1_00009, 3, 210, 0.057, 0.045 | PDLC00636,ZorA2_00002, 1, 1.2e-05, 0.147, 0.156 | PDLC00636,ZorA2_00002, 2, 4.2, 0.115, 0.15 | PDLC00636,ZorA2_00002, 3, 280, 0.274, 0.31 | PDLC00636,ZorA2_00002, 4, 26, 0.083, 0.104 | PDLC00598,ZorA1_00004, 1, 11, 0.103, 0.077 | PDLC00598,ZorA1_00004, 2, 44, 0.172, 0.154 | PDLC00598,ZorA1_00004, 3, 5.9e-06, 0.201, 0.17 | PDLC00648,ZorA3_00002, 1, 2.7e-05, 0.135, 0.105 | PDLC00648,ZorA3_00002, 2, 0.0015, 0.574, 0.408	PDLC00605, ZorA1_00011, 8.9e-09, 0.135, 0.103 | PDLC00601, ZorA1_00007, 2.8e-08, 0.187, 0.139 | PDLC00597, ZorA1_00003, 4.3e-08, 0.68, 0.553 | PDLC00635, ZorA2_00001, 7.4e-07, 0.591, 0.626 | PDLC00598, ZorA1_00004, 5.9e-06, 0.201, 0.17
1484	NZ_CP059558.1	zorya_other	NZ_CP059558.1_1049	PDLC00609	ZorB1_00002	ZorB	6.5e-22	8.3e-22	0.958	0.871	1129106	1129753	+	-	1049	3073	PDLC00611,ZorB1_00004, 1, 7.2e-08, 0.574, 0.508 | PDLC00611,ZorB1_00004, 2, 44, 0.208, 0.175 | PDLC00651,ZorB3_00001, 1, 4.1e-18, 0.935, 0.874 | PDLC00612,ZorB1_00005, 1, 0.00018, 0.319, 0.246 | PDLC00612,ZorB1_00005, 2, 1.7e-05, 0.389, 0.273 | PDLC00608,ZorB1_00001, 1, 1e-20, 0.944, 0.868 | PDLC00641,ZorB2_00001, 1, 6.2e-15, 0.949, 0.882 | PDLC00610,ZorB1_00003, 1, 2.3e-09, 0.509, 0.425 | PDLC00610,ZorB1_00003, 2, 9e-10, 0.417, 0.358 | PDLC00609,ZorB1_00002, 1, 8.3e-22, 0.958, 0.871	PDLC00609, ZorB1_00002, 8.3e-22, 0.958, 0.871 | PDLC00608, ZorB1_00001, 1e-20, 0.944, 0.868 | PDLC00651, ZorB3_00001, 4.1e-18, 0.935, 0.874 | PDLC00641, ZorB2_00001, 6.2e-15, 0.949, 0.882 | PDLC00610, ZorB1_00003, 9e-10, 0.417, 0.358
1485	NZ_CP059558.1	DMS_other	NZ_CP059558.1_1055	PDLC03022	MTase_I_00005	MTase_I	1.2e-164	1.6e-164	0.92	0.566	1133161	1134729	+	-	1055	3073	PDLC03258,MTase_II_00044, 1, 5.6e-09, 0.396, 0.497 | PDLC03313,MTase_II_00099, 1, 180, 0.117, 0.114 | PDLC03313,MTase_II_00099, 2, 0.0084, 0.153, 0.137 | PDLC03313,MTase_II_00099, 3, 440, 0.052, 0.048 | PDLC03034,MTase_I_00017, 1, 0.00089, 0.126, 0.091 | PDLC03034,MTase_I_00017, 2, 3.7e-11, 0.226, 0.176 | PDLC02527,PglX_00013, 1, 200, 0.025, 0.01 | PDLC02527,PglX_00013, 1, 200, 0.025, 0.01 | PDLC02527,PglX_00013, 2, 5.1e-08, 0.264, 0.098 | PDLC02527,PglX_00013, 2, 5.1e-08, 0.264, 0.098 | PDLC02525,PglX_00011, 1, 440, 0.048, 0.043 | PDLC02525,PglX_00011, 1, 440, 0.048, 0.043 | PDLC02525,PglX_00011, 2, 5.3, 0.029, 0.025 | PDLC02525,PglX_00011, 2, 5.3, 0.029, 0.025 | PDLC02525,PglX_00011, 3, 6.7e-06, 0.268, 0.227 | PDLC02525,PglX_00011, 3, 6.7e-06, 0.268, 0.227 | PDLC04134,mads_2, 1, 4.2e-54, 0.837, 0.707 | PDLC03267,MTase_II_00053, 1, 230, 0.082, 0.083 | PDLC03267,MTase_II_00053, 2, 1.2e-20, 0.451, 0.436 | PDLC03240,MTase_II_00026, 1, 5e-48, 0.887, 0.896 | PDLC03625,REase_MTase_IIG_00030, 1, 0.017, 0.172, 0.08 | PDLC03625,REase_MTase_IIG_00030, 2, 33, 0.044, 0.021 | PDLC03285,MTase_II_00071, 1, 4.7e-15, 0.405, 0.508 | PDLC03039,MTase_I_00022, 1, 1.6e-56, 0.904, 0.637 | PDLC02521,PglX_00007, 1, 8.9e-11, 0.3, 0.131 | PDLC02521,PglX_00007, 1, 8.9e-11, 0.3, 0.131 | PDLC03237,MTase_II_00023, 1, 0.00027, 0.21, 0.112 | PDLC03237,MTase_II_00023, 2, 0.11, 0.174, 0.088 | PDLC03019,MTase_I_00002, 1, 3.6e-56, 0.902, 0.491 | PDLC03029,MTase_I_00012, 1, 4.2e-51, 0.855, 0.685 | PDLC03020,MTase_I_00003, 1, 1.2e-77, 0.736, 0.949 | PDLC03311,MTase_II_00097, 1, 2.4e-16, 0.419, 0.444 | PDLC03318,MTase_II_00104, 1, 2.6e-06, 0.159, 0.105 | PDLC03318,MTase_II_00104, 2, 1.2e-06, 0.235, 0.191 | PDLC02529,PglX_00015, 1, 1.6, 0.027, 0.012 | PDLC02529,PglX_00015, 1, 1.6, 0.027, 0.012 | PDLC02529,PglX_00015, 2, 0.35, 0.275, 0.123 | PDLC02529,PglX_00015, 2, 0.35, 0.275, 0.123 | PDLC03348,MTase_II_00134, 1, 3.9e-15, 0.474, 0.382 | PDLC03600,REase_MTase_IIG_00005, 1, 4.6e-10, 0.315, 0.135 | PDLC03624,REase_MTase_IIG_00029, 1, 2.6e-10, 0.621, 0.273 | PDLC02528,PglX_00014, 1, 9e-06, 0.283, 0.131 | PDLC02528,PglX_00014, 1, 9e-06, 0.283, 0.131 | PDLC03035,MTase_I_00018, 1, 0.005, 0.094, 0.078 | PDLC03035,MTase_I_00018, 2, 8e-37, 0.518, 0.427 | PDLC03035,MTase_I_00018, 3, 0.065, 0.126, 0.109 | PDLC03222,MTase_II_00008, 1, 0.039, 0.176, 0.146 | PDLC03037,MTase_I_00020, 1, 5.1e-20, 0.43, 0.29 | PDLC03038,MTase_I_00021, 1, 1.5e-63, 0.931, 0.519 | PDLC03338,MTase_II_00124, 1, 0.013, 0.096, 0.086 | PDLC03338,MTase_II_00124, 2, 0.15, 0.161, 0.127 | PDLC03032,MTase_I_00015, 1, 0.00021, 0.076, 0.04 | PDLC03032,MTase_I_00015, 2, 2.5e-85, 0.612, 0.327 | PDLC03719,oMTase_00008, 1, 2.9e-09, 0.4, 0.494 | PDLC03227,MTase_II_00013, 1, 1.4e-07, 0.501, 0.528 | PDLC03022,MTase_I_00005, 1, 1.6e-164, 0.92, 0.566 | PDLC03630,REase_MTase_IIG_00035, 1, 0.023, 0.18, 0.097 | PDLC03630,REase_MTase_IIG_00035, 2, 0.0026, 0.187, 0.089 | PDLC03027,MTase_I_00010, 1, 2.3e-08, 0.08, 0.052 | PDLC03027,MTase_I_00010, 2, 1.2e-106, 0.686, 0.452 | PDLC03033,MTase_I_00016, 1, 3.1e-56, 0.897, 0.895 | PDLC03031,MTase_I_00014, 1, 3e-104, 0.904, 0.582 | PDLC03310,MTase_II_00096, 1, 0.0011, 0.159, 0.173 | PDLC03310,MTase_II_00096, 2, 380, 0.055, 0.061 | PDLC03335,MTase_II_00121, 1, 420, 0.117, 0.1 | PDLC03335,MTase_II_00121, 2, 1.2e-10, 0.509, 0.471 | PDLC03028,MTase_I_00011, 1, 8.4e-62, 0.975, 0.41 | PDLC03619,REase_MTase_IIG_00024, 1, 9.4e-05, 0.178, 0.328 | PDLC03357,MTase_II_00143, 1, 1.2e-11, 0.419, 0.361 | PDLC03030,MTase_I_00013, 1, 7.2e-05, 0.172, 0.125 | PDLC03030,MTase_I_00013, 2, 3e-06, 0.294, 0.269 | PDLC03602,REase_MTase_IIG_00007, 1, 2.6e-12, 0.541, 0.43 | PDLC03024,MTase_I_00007, 1, 69, 0.071, 0.057 | PDLC03024,MTase_I_00007, 2, 0.3, 0.084, 0.068 | PDLC03024,MTase_I_00007, 3, 2, 0.092, 0.075 | PDLC03218,MTase_II_00004, 1, 2.5e-15, 0.461, 0.47 | PDLC03356,MTase_II_00142, 1, 1.1e-14, 0.574, 0.514 | PDLC03018,MTase_I_00001, 1, 5.6e-08, 0.164, 0.105 | PDLC03018,MTase_I_00001, 2, 4.1e-05, 0.138, 0.095 | PDLC03018,MTase_I_00001, 3, 9.8e-05, 0.256, 0.182 | PDLC03036,MTase_I_00019, 1, 9.7e-12, 0.491, 0.422 | PDLC03025,MTase_I_00008, 1, 1.5e-32, 0.595, 0.534 | PDLC03245,MTase_II_00031, 1, 19, 0.098, 0.095 | PDLC03245,MTase_II_00031, 2, 6.6e-06, 0.247, 0.222 | PDLC03021,MTase_I_00004, 1, 6.5e-57, 0.763, 0.819 | PDLC03347,MTase_II_00133, 1, 0.00017, 0.34, 0.338 | PDLC03317,MTase_II_00103, 1, 0.00045, 0.136, 0.091 | PDLC03317,MTase_II_00103, 2, 0.0064, 0.304, 0.187 | PDLC03026,MTase_I_00009, 1, 3, 0.119, 0.127 | PDLC03026,MTase_I_00009, 2, 1.1e-43, 0.593, 0.651 | PDLC03226,MTase_II_00012, 1, 3.7e-14, 0.449, 0.432	PDLC03022, MTase_I_00005, 1.6e-164, 0.92, 0.566 | PDLC03027, MTase_I_00010, 1.2e-106, 0.686, 0.452 | PDLC03031, MTase_I_00014, 3e-104, 0.904, 0.582 | PDLC03032, MTase_I_00015, 2.5e-85, 0.612, 0.327 | PDLC03020, MTase_I_00003, 1.2e-77, 0.736, 0.949
1486	NZ_CP059558.1	DMS_other	NZ_CP059558.1_1056	PDLC03178	Specificity_I_00127	Specificity_I	6.3e-77	7.1e-77	0.99	0.981	1134729	1135988	+	-	1056	3073	PDLC03138,Specificity_I_00087, 1, 650, 0.038, 0.033 | PDLC03138,Specificity_I_00087, 2, 8.3e-06, 0.255, 0.219 | PDLC03138,Specificity_I_00087, 3, 0.34, 0.117, 0.099 | PDLC03077,Specificity_I_00026, 1, 6.5e-10, 0.395, 0.391 | PDLC03077,Specificity_I_00026, 2, 2.4e-10, 0.343, 0.317 | PDLC04137,mads_5, 1, 6.4e-27, 0.957, 0.995 | PDLC03099,Specificity_I_00048, 1, 5.2e-17, 0.493, 0.435 | PDLC03099,Specificity_I_00048, 2, 3.3e-07, 0.198, 0.195 | PDLC03073,Specificity_I_00022, 1, 1.1e-13, 0.44, 0.442 | PDLC03073,Specificity_I_00022, 2, 3.9e-12, 0.393, 0.362 | PDLC03091,Specificity_I_00040, 1, 0.0077, 0.412, 0.412 | PDLC03091,Specificity_I_00040, 2, 0.16, 0.164, 0.158 | PDLC03132,Specificity_I_00081, 1, 0.79, 0.107, 0.116 | PDLC03132,Specificity_I_00081, 2, 2.2, 0.071, 0.078 | PDLC03079,Specificity_I_00028, 1, 3.7e-16, 0.45, 0.394 | PDLC03079,Specificity_I_00028, 2, 1.1e-09, 0.474, 0.389 | PDLC03192,Specificity_I_00141, 1, 0.0058, 0.138, 0.608 | PDLC03192,Specificity_I_00141, 2, 0.00021, 0.186, 0.191 | PDLC03089,Specificity_I_00038, 1, 3.7e-19, 0.436, 0.415 | PDLC03089,Specificity_I_00038, 2, 2.7e-13, 0.312, 0.28 | PDLC03096,Specificity_I_00045, 1, 0.0086, 0.236, 0.157 | PDLC03096,Specificity_I_00045, 2, 7e-06, 0.348, 0.214 | PDLC03154,Specificity_I_00103, 1, 9.5e-33, 0.595, 0.589 | PDLC03154,Specificity_I_00103, 2, 9.1e-10, 0.274, 0.3 | PDLC03072,Specificity_I_00021, 1, 1.8e-11, 0.414, 0.4 | PDLC03072,Specificity_I_00021, 2, 7.1e-14, 0.288, 0.266 | PDLC03136,Specificity_I_00085, 1, 0.041, 0.145, 0.193 | PDLC03144,Specificity_I_00093, 1, 5.7e-06, 0.412, 0.43 | PDLC03144,Specificity_I_00093, 2, 3.1e-08, 0.36, 0.394 | PDLC03126,Specificity_I_00075, 1, 2.7e-19, 0.895, 0.549 | PDLC03081,Specificity_I_00030, 1, 2.1e-11, 0.479, 0.479 | PDLC03081,Specificity_I_00030, 2, 1.5e-05, 0.129, 0.131 | PDLC03019,MTase_I_00002, 1, 0.0087, 0.44, 0.193 | PDLC03019,MTase_I_00002, 2, 1.3, 0.317, 0.146 | PDLC03187,Specificity_I_00136, 1, 0.00011, 0.2, 0.225 | PDLC03187,Specificity_I_00136, 2, 48, 0.057, 0.064 | PDLC03169,Specificity_I_00118, 1, 7.8e-13, 0.376, 0.349 | PDLC03169,Specificity_I_00118, 2, 4e-14, 0.631, 0.57 | PDLC03178,Specificity_I_00127, 1, 7.1e-77, 0.99, 0.981 | PDLC03064,Specificity_I_00013, 1, 2.1e-21, 0.612, 0.633 | PDLC03064,Specificity_I_00013, 2, 9.4e-21, 0.505, 0.479 | PDLC03082,Specificity_I_00031, 1, 240, 0.133, 0.147 | PDLC03082,Specificity_I_00031, 2, 2.5e-07, 0.3, 0.359 | PDLC03082,Specificity_I_00031, 3, 0.0055, 0.152, 0.177 | PDLC03185,Specificity_I_00134, 1, 4.5e-48, 0.99, 0.985 | PDLC03150,Specificity_I_00099, 1, 0.44, 0.386, 0.345 | PDLC03150,Specificity_I_00099, 2, 1.3, 0.181, 0.168 | PDLC03074,Specificity_I_00023, 1, 7.4, 0.064, 0.542 | PDLC03074,Specificity_I_00023, 2, 280, 0.067, 0.071 | PDLC03074,Specificity_I_00023, 3, 1.1e-07, 0.179, 0.174 | PDLC03074,Specificity_I_00023, 4, 1.5e-07, 0.155, 0.159 | PDLC03086,Specificity_I_00035, 1, 1.1e-19, 0.429, 0.395 | PDLC03086,Specificity_I_00035, 2, 4.7e-08, 0.293, 0.262 | PDLC03110,Specificity_I_00059, 1, 3e-10, 0.807, 0.522 | PDLC03059,Specificity_I_00008, 1, 58, 0.09, 0.092 | PDLC03059,Specificity_I_00008, 2, 0.0071, 0.183, 0.189 | PDLC03059,Specificity_I_00008, 3, 0.46, 0.138, 0.143 | PDLC03107,Specificity_I_00056, 1, 1.8e-29, 0.962, 0.985 | PDLC03116,Specificity_I_00065, 1, 4.9e-10, 0.469, 0.484 | PDLC03116,Specificity_I_00065, 2, 0.0052, 0.19, 0.196 | PDLC03060,Specificity_I_00009, 1, 0.0024, 0.471, 0.508 | PDLC03060,Specificity_I_00009, 2, 0.055, 0.162, 0.181 | PDLC03592,Specificity_II_00003, 1, 0.00016, 0.138, 0.148 | PDLC03592,Specificity_II_00003, 2, 0.0027, 0.136, 0.145 | PDLC03114,Specificity_I_00063, 1, 0.18, 0.093, 0.556 | PDLC03114,Specificity_I_00063, 2, 0.00013, 0.167, 0.171 | PDLC03069,Specificity_I_00018, 1, 0.00035, 0.238, 0.264 | PDLC03069,Specificity_I_00018, 2, 2.1e-05, 0.212, 0.238 | PDLC03069,Specificity_I_00018, 3, 3.3e-05, 0.176, 0.191 | PDLC03149,Specificity_I_00098, 1, 0.051, 0.145, 0.157 | PDLC03149,Specificity_I_00098, 2, 0.031, 0.148, 0.155 | PDLC03140,Specificity_I_00089, 1, 8.4, 0.167, 0.172 | PDLC03140,Specificity_I_00089, 2, 0.82, 0.088, 0.089 | PDLC03188,Specificity_I_00137, 1, 0.84, 0.143, 0.138 | PDLC03188,Specificity_I_00137, 2, 0.13, 0.152, 0.148 | PDLC03188,Specificity_I_00137, 3, 14, 0.243, 0.223 | PDLC03590,Specificity_II_00001, 1, 200, 0.107, 0.203 | PDLC03590,Specificity_II_00001, 2, 0.11, 0.133, 0.247 | PDLC03092,Specificity_I_00041, 1, 4e-13, 0.552, 0.582 | PDLC03092,Specificity_I_00041, 2, 2.7e-06, 0.176, 0.181 | PDLC03624,REase_MTase_IIG_00029, 1, 5.5e-09, 0.798, 0.253 | PDLC03055,Specificity_I_00004, 1, 0.00035, 0.183, 0.197 | PDLC03055,Specificity_I_00004, 2, 0.00095, 0.176, 0.177 | PDLC03151,Specificity_I_00100, 1, 0.00013, 0.705, 0.682 | PDLC03057,Specificity_I_00006, 1, 15, 0.088, 0.563 | PDLC03057,Specificity_I_00006, 2, 2.9e-15, 0.348, 0.337 | PDLC03191,Specificity_I_00140, 1, 8.1e-08, 0.655, 0.626 | PDLC03182,Specificity_I_00131, 1, 0.00018, 0.362, 0.343 | PDLC03182,Specificity_I_00131, 2, 3.5, 0.157, 0.152 | PDLC03125,Specificity_I_00074, 1, 0.065, 0.15, 0.16 | PDLC03125,Specificity_I_00074, 2, 0.00064, 0.283, 0.289 | PDLC03134,Specificity_I_00083, 1, 8.8e-12, 0.467, 0.458 | PDLC03134,Specificity_I_00083, 2, 3.6e-05, 0.476, 0.442 | PDLC03117,Specificity_I_00066, 1, 3.7e-11, 0.633, 0.488 | PDLC03158,Specificity_I_00107, 1, 8.2e-36, 0.993, 0.958 | PDLC03173,Specificity_I_00122, 1, 5.3e-07, 0.238, 0.218 | PDLC03173,Specificity_I_00122, 2, 9e-05, 0.307, 0.272 | PDLC03164,Specificity_I_00113, 1, 4.1e-07, 0.395, 0.895 | PDLC03164,Specificity_I_00113, 2, 7.7e-08, 0.293, 0.301 | PDLC03106,Specificity_I_00055, 1, 49, 0.057, 0.052 | PDLC03106,Specificity_I_00055, 2, 1.3e-05, 0.171, 0.156 | PDLC03106,Specificity_I_00055, 3, 2.1e-05, 0.121, 0.111 | PDLC03032,MTase_I_00015, 1, 9.5e-12, 0.424, 0.177 | PDLC03032,MTase_I_00015, 2, 0.0015, 0.31, 0.125 | PDLC03179,Specificity_I_00128, 1, 4.8e-14, 0.455, 0.329 | PDLC03179,Specificity_I_00128, 2, 9.4e-10, 0.405, 0.27 | PDLC03063,Specificity_I_00012, 1, 4.2e-06, 0.221, 0.249 | PDLC03063,Specificity_I_00012, 2, 0.00051, 0.124, 0.141 | PDLC03194,Specificity_I_00143, 1, 5e-08, 0.445, 0.471 | PDLC03194,Specificity_I_00143, 2, 0.00046, 0.183, 0.189 | PDLC03153,Specificity_I_00102, 1, 9.7e-06, 0.433, 0.46 | PDLC03153,Specificity_I_00102, 2, 1.4e-05, 0.338, 0.353 | PDLC03183,Specificity_I_00132, 1, 0.022, 0.162, 0.174 | PDLC03183,Specificity_I_00132, 2, 0.009, 0.269, 0.268 | PDLC03100,Specificity_I_00049, 1, 5.7e-13, 0.46, 0.505 | PDLC03100,Specificity_I_00049, 2, 1.4e-09, 0.333, 0.352 | PDLC03139,Specificity_I_00088, 1, 0.00042, 0.155, 0.152 | PDLC03139,Specificity_I_00088, 2, 2.9, 0.09, 0.098 | PDLC03127,Specificity_I_00076, 1, 0.00074, 0.467, 0.361 | PDLC03127,Specificity_I_00076, 2, 1.8e-05, 0.314, 0.235 | PDLC03075,Specificity_I_00024, 1, 0.33, 0.145, 0.15 | PDLC03075,Specificity_I_00024, 2, 0.27, 0.121, 0.125 | PDLC03174,Specificity_I_00123, 1, 0.00066, 0.236, 0.231 | PDLC03174,Specificity_I_00123, 2, 5.1e-05, 0.319, 0.282 | PDLC03090,Specificity_I_00039, 1, 1.5e-14, 0.652, 0.657 | PDLC03090,Specificity_I_00039, 2, 2.2e-15, 0.45, 0.415 | PDLC03186,Specificity_I_00135, 1, 860, 0.088, 0.088 | PDLC03186,Specificity_I_00135, 2, 0.0083, 0.183, 0.184 | PDLC03186,Specificity_I_00135, 3, 0.0071, 0.183, 0.184 | PDLC03147,Specificity_I_00096, 1, 7.8, 0.102, 0.1 | PDLC03147,Specificity_I_00096, 2, 0.0048, 0.279, 0.271 | PDLC03095,Specificity_I_00044, 1, 3.7e-07, 0.386, 0.336 | PDLC03095,Specificity_I_00044, 2, 1.8, 0.16, 0.142 | PDLC03201,Specificity_I_00150, 1, 2.1e-05, 0.429, 0.891 | PDLC03201,Specificity_I_00150, 2, 9.5e-10, 0.436, 0.846 | PDLC03163,Specificity_I_00112, 1, 2.7e-05, 0.419, 0.424 | PDLC03163,Specificity_I_00112, 2, 0.0039, 0.126, 0.122 | PDLC03112,Specificity_I_00061, 1, 2e-09, 0.448, 0.526 | PDLC03112,Specificity_I_00061, 2, 2e-09, 0.26, 0.299 | PDLC03076,Specificity_I_00025, 1, 6.6e-10, 0.407, 0.35 | PDLC03076,Specificity_I_00025, 2, 8.7e-05, 0.293, 0.256 | PDLC03168,Specificity_I_00117, 1, 2.4e-22, 0.436, 0.397 | PDLC03168,Specificity_I_00117, 2, 1.8e-09, 0.371, 0.312 | PDLC03068,Specificity_I_00017, 1, 5e-20, 0.455, 0.474 | PDLC03068,Specificity_I_00017, 2, 2e-13, 0.298, 0.298 | PDLC03121,Specificity_I_00070, 1, 0.0089, 0.102, 0.108 | PDLC03121,Specificity_I_00070, 2, 0.059, 0.1, 0.106 | PDLC03196,Specificity_I_00145, 1, 0.0012, 0.426, 0.226 | PDLC03196,Specificity_I_00145, 2, 0.061, 0.181, 0.095 | PDLC03087,Specificity_I_00036, 1, 3.9e-72, 0.988, 0.978 | PDLC03103,Specificity_I_00052, 1, 3e-06, 0.44, 0.49 | PDLC03103,Specificity_I_00052, 2, 8.1e-07, 0.405, 0.411 | PDLC03165,Specificity_I_00114, 1, 1.8e-65, 0.99, 0.978 | PDLC03061,Specificity_I_00010, 1, 4.2, 0.14, 0.164 | PDLC03061,Specificity_I_00010, 2, 160, 0.076, 0.089 | PDLC03061,Specificity_I_00010, 3, 0.17, 0.15, 0.175 | PDLC03175,Specificity_I_00124, 1, 4.3e-07, 0.148, 0.141 | PDLC03175,Specificity_I_00124, 2, 5.3e-05, 0.181, 0.173 | PDLC03084,Specificity_I_00033, 1, 2.8e-11, 0.45, 0.495 | PDLC03084,Specificity_I_00033, 2, 4e-06, 0.298, 0.304 | PDLC03101,Specificity_I_00050, 1, 6.7e-24, 0.486, 0.509 | PDLC03101,Specificity_I_00050, 2, 8.3e-19, 0.502, 0.487 | PDLC03189,Specificity_I_00138, 1, 1.6e-20, 0.969, 0.887 | PDLC03085,Specificity_I_00034, 1, 0.88, 0.069, 0.07 | PDLC03085,Specificity_I_00034, 2, 8.6e-06, 0.188, 0.199 | PDLC03085,Specificity_I_00034, 3, 1.1e-07, 0.186, 0.192 | PDLC03071,Specificity_I_00020, 1, 9.1e-05, 0.393, 0.4 | PDLC03071,Specificity_I_00020, 2, 2.8, 0.121, 0.121 | PDLC03123,Specificity_I_00072, 1, 400, 0.138, 0.132 | PDLC03123,Specificity_I_00072, 2, 0.0019, 0.195, 0.209 | PDLC03123,Specificity_I_00072, 3, 0.024, 0.262, 0.282 | PDLC03156,Specificity_I_00105, 1, 8.8e-18, 0.495, 0.508 | PDLC03156,Specificity_I_00105, 2, 1.4e-17, 0.536, 0.511 | PDLC03146,Specificity_I_00095, 1, 1.1e-32, 0.986, 0.955 | PDLC03122,Specificity_I_00071, 1, 6.4e-05, 0.286, 0.318 | PDLC03122,Specificity_I_00071, 2, 18, 0.152, 0.158 | PDLC03118,Specificity_I_00067, 1, 2.9e-25, 0.962, 0.954 | PDLC03129,Specificity_I_00078, 1, 1.5e-07, 0.612, 0.573 | PDLC03062,Specificity_I_00011, 1, 0.31, 0.131, 0.141 | PDLC03062,Specificity_I_00011, 2, 0.14, 0.11, 0.112 | PDLC03070,Specificity_I_00019, 1, 8.5e-05, 0.279, 0.276 | PDLC03070,Specificity_I_00019, 2, 1.4e-10, 0.331, 0.32 | PDLC03172,Specificity_I_00121, 1, 5e-41, 0.462, 0.457 | PDLC03172,Specificity_I_00121, 2, 0.012, 0.148, 0.144 | PDLC03190,Specificity_I_00139, 1, 2.9, 0.119, 0.129 | PDLC03190,Specificity_I_00139, 2, 0.92, 0.133, 0.144 | PDLC03109,Specificity_I_00058, 1, 7.3e-06, 0.46, 0.345 | PDLC03109,Specificity_I_00058, 2, 1e-04, 0.319, 0.235 | PDLC03200,Specificity_I_00149, 1, 0.24, 0.164, 0.363 | PDLC03200,Specificity_I_00149, 2, 1.3, 0.11, 0.232 | PDLC03052,Specificity_I_00001, 1, 0.0059, 0.143, 0.129 | PDLC03052,Specificity_I_00001, 2, 1.5, 0.3, 0.274 | PDLC03066,Specificity_I_00015, 1, 16, 0.088, 0.084 | PDLC03066,Specificity_I_00015, 2, 3.9e-09, 0.221, 0.215 | PDLC03066,Specificity_I_00015, 3, 3.3e-07, 0.226, 0.218 | PDLC03130,Specificity_I_00079, 1, 0.00017, 0.236, 0.229 | PDLC03130,Specificity_I_00079, 2, 47, 0.071, 0.068 | PDLC03142,Specificity_I_00091, 1, 4.3e-06, 0.65, 0.565 | PDLC03124,Specificity_I_00073, 1, 1.1e-23, 0.474, 0.492 | PDLC03124,Specificity_I_00073, 2, 8.2e-21, 0.479, 0.467 | PDLC03148,Specificity_I_00097, 1, 4.3e-08, 0.46, 0.408 | PDLC03148,Specificity_I_00097, 2, 3.7e-05, 0.167, 0.157 | PDLC03113,Specificity_I_00062, 1, 3.3e-20, 0.481, 0.491 | PDLC03113,Specificity_I_00062, 2, 1.2e-13, 0.329, 0.329 | PDLC03162,Specificity_I_00111, 1, 1.9e-08, 0.448, 0.45 | PDLC03162,Specificity_I_00111, 2, 0.00081, 0.181, 0.172 | PDLC03102,Specificity_I_00051, 1, 1.2e-22, 0.2, 0.226 | PDLC03102,Specificity_I_00051, 2, 1.7e-14, 0.152, 0.17 | PDLC03054,Specificity_I_00003, 1, 24, 0.098, 0.097 | PDLC03054,Specificity_I_00003, 2, 3.5e-06, 0.264, 0.274 | PDLC03054,Specificity_I_00003, 3, 0.00044, 0.157, 0.165 | PDLC03105,Specificity_I_00054, 1, 6.6e-16, 0.421, 0.388 | PDLC03105,Specificity_I_00054, 2, 9e-13, 0.443, 0.393 | PDLC03119,Specificity_I_00068, 1, 1.6e-11, 0.9, 0.903 | PDLC03058,Specificity_I_00007, 1, 0.27, 0.143, 0.158 | PDLC03058,Specificity_I_00007, 2, 0.16, 0.112, 0.115 | PDLC03133,Specificity_I_00082, 1, 1.1e-08, 0.205, 0.206 | PDLC03133,Specificity_I_00082, 2, 0.00074, 0.16, 0.156 | PDLC03108,Specificity_I_00057, 1, 2.9e-16, 0.471, 0.438 | PDLC03108,Specificity_I_00057, 2, 9e-11, 0.19, 0.173 | PDLC03098,Specificity_I_00047, 1, 2.9e-43, 0.962, 0.912 | PDLC03078,Specificity_I_00027, 1, 2e-23, 0.474, 0.482 | PDLC03078,Specificity_I_00027, 2, 3.4e-16, 0.481, 0.461 | PDLC03161,Specificity_I_00110, 1, 2.5e-06, 0.45, 0.459 | PDLC03161,Specificity_I_00110, 2, 0.00024, 0.324, 0.356 | PDLC03170,Specificity_I_00119, 1, 0.013, 0.164, 0.158 | PDLC03170,Specificity_I_00119, 2, 1.2e-06, 0.367, 0.35	PDLC03178, Specificity_I_00127, 7.1e-77, 0.99, 0.981 | PDLC03087, Specificity_I_00036, 3.9e-72, 0.988, 0.978 | PDLC03165, Specificity_I_00114, 1.8e-65, 0.99, 0.978 | PDLC03185, Specificity_I_00134, 4.5e-48, 0.99, 0.985 | PDLC03098, Specificity_I_00047, 2.9e-43, 0.962, 0.912
1487	NZ_CP059558.1	PDC-S26	NZ_CP059558.1_1058	PDLC04970	PDC-S26_WP_101964903.1	PDC-S26	9.7e-143	1.1e-142	0.995	0.987	1136645	1137766	+	-	1058	3073	PDLC04980,PDC-S26_WP_095705398.1, 1, 8.9e-08, 0.829, 0.797 | PDLC04982,PDC-S26_WP_154362587.1, 1, 3.5e-12, 0.337, 0.327 | PDLC04983,PDC-S26_WP_111444287.1, 1, 4.1e-07, 0.348, 0.312 | PDLC04977,PDC-S26_WP_019505552.1, 1, 1.4e-13, 0.888, 0.858 | PDLC04970,PDC-S26_WP_101964903.1, 1, 1.1e-142, 0.995, 0.987 | PDLC04975,PDC-S26_WP_190505147.1, 1, 9.8e-36, 0.636, 0.652 | PDLC04974,PDC-S26_WP_220625427.1, 1, 0.003, 0.658, 0.658 | PDLC04973,PDC-S26_WP_144918808.1, 1, 1.9e-23, 0.588, 0.551 | PDLC04979,PDC-S26_WP_176566227.1, 1, 0.00056, 0.273, 0.248 | PDLC04972,PDC-S26_WP_074931224.1, 1, 9.6e-10, 0.519, 0.494 | PDLC04981,PDC-S26_WP_167553188.1, 1, 4.4e-93, 0.968, 0.983 | PDLC04969,PDC-S26_WP_188767920.1, 1, 1.8e-12, 0.604, 0.567	PDLC04970, PDC-S26_WP_101964903.1, 1.1e-142, 0.995, 0.987 | PDLC04981, PDC-S26_WP_167553188.1, 4.4e-93, 0.968, 0.983 | PDLC04975, PDC-S26_WP_190505147.1, 9.8e-36, 0.636, 0.652 | PDLC04973, PDC-S26_WP_144918808.1, 1.9e-23, 0.588, 0.551 | PDLC04977, PDC-S26_WP_019505552.1, 1.4e-13, 0.888, 0.858
1488	NZ_CP059558.1	PDC-S14	NZ_CP059558.1_1059	PDLC04923	PDC-S14_WP_162602869.1	PDC-S14	6.6e-123	7.8e-123	0.98	0.919	1137869	1138777	+	-	1059	3073	PDLC04922,PDC-S14_WP_149137309.1, 1, 2.4e-54, 0.914, 0.931 | PDLC04923,PDC-S14_WP_162602869.1, 1, 7.8e-123, 0.98, 0.919 | PDLC04921,PDC-S14_WP_149596407.1, 1, 5.5e-15, 0.809, 0.779 | PDLC04925,PDC-S14_WP_068837883.1, 1, 6e-95, 0.97, 0.94 | PDLC04924,PDC-S14_WP_211789029.1, 1, 1.7e-23, 0.815, 0.846	PDLC04923, PDC-S14_WP_162602869.1, 7.8e-123, 0.98, 0.919 | PDLC04925, PDC-S14_WP_068837883.1, 6e-95, 0.97, 0.94 | PDLC04922, PDC-S14_WP_149137309.1, 2.4e-54, 0.914, 0.931 | PDLC04924, PDC-S14_WP_211789029.1, 1.7e-23, 0.815, 0.846 | PDLC04921, PDC-S14_WP_149596407.1, 5.5e-15, 0.809, 0.779
1489	NZ_CP059558.1	SoFic	NZ_CP059558.1_1067	PDLC03963	SoFic__SoFic	SoFic	6.5e-46	8.5e-46	0.944	0.922	1155714	1156838	-	-	1067	3073	PDLC03963,SoFic__SoFic, 1, 8.5e-46, 0.944, 0.922	PDLC03963, SoFic__SoFic, 8.5e-46, 0.944, 0.922
1490	NZ_CP059558.1	Mokosh_TypeI	NZ_CP059558.1_1580	PDLC03921	Mokosh_TypeI__MkoA2	MkoA	0	0	0.997	0.998	1709305	1714446	+	-	1580	3073	PDLC03921,Mokosh_TypeI__MkoA2, 1, 0, 0.997, 0.998 | PDLC03920,Mokosh_TypeI__MkoA, 1, 5.2e-05, 0.075, 0.117 | PDLC03920,Mokosh_TypeI__MkoA, 2, 5.4e-123, 0.684, 0.956	PDLC03921, Mokosh_TypeI__MkoA2, 0, 0.997, 0.998 | PDLC03920, Mokosh_TypeI__MkoA, 5.4e-123, 0.684, 0.956
1491	NZ_CP059558.1	Mokosh_TypeI	NZ_CP059558.1_1581	PDLC03923	Mokosh_TypeI__MkoB2	MkoB	1.9e-114	2.3e-114	0.985	0.987	1714443	1715867	+	-	1581	3073	PDLC03923,Mokosh_TypeI__MkoB2, 1, 2.3e-114, 0.985, 0.987 | PDLC03922,Mokosh_TypeI__MkoB, 1, 2.3e-09, 0.491, 0.382	PDLC03923, Mokosh_TypeI__MkoB2, 2.3e-114, 0.985, 0.987 | PDLC03922, Mokosh_TypeI__MkoB, 2.3e-09, 0.491, 0.382
1492	NZ_CP059558.1	DMS_other	NZ_CP059558.1_1766	PDLC04140	mads_8	mad8	3.7e-20	7e-20	0.333	0.863	1906136	1909288	-	-	1766	3073	PDLC04140,mads_8, 1, 7e-20, 0.333, 0.863 | PDLC02806,SspH_00004, 1, 18, 0.143, 0.078 | PDLC02806,SspH_00004, 2, 0.077, 0.017, 0.01	PDLC04140, mads_8, 7e-20, 0.333, 0.863 | PDLC02806, SspH_00004, 0.077, 0.017, 0.01
1493	NZ_CP059558.1	PT_SspFGH	NZ_CP059558.1_1770	PDLC02806	SspH_00004	SspH	0	0	0.988	0.999	1914118	1919592	-	-	1770	3073	PDLC02804,SspH_00002, 1, 7.4e-24, 0.495, 0.562 | PDLC02804,SspH_00002, 2, 1.4e-28, 0.124, 0.146 | PDLC02805,SspH_00003, 1, 3.8e-128, 0.715, 0.919 | PDLC02805,SspH_00003, 2, 5.5, 0.015, 0.019 | PDLC02805,SspH_00003, 3, 10, 0.034, 0.044 | PDLC02805,SspH_00003, 4, 6.4, 0.02, 0.026 | PDLC02805,SspH_00003, 5, 1.7, 0.013, 0.018 | PDLC02805,SspH_00003, 6, 4.6e-12, 0.049, 0.081 | PDLC02803,SspH_00001, 1, 0, 0.721, 0.999 | PDLC02803,SspH_00001, 2, 2.4e-15, 0.05, 0.077 | PDLC02803,SspH_00001, 3, 13, 0.009, 0.025 | PDLC02803,SspH_00001, 4, 3.1e-06, 0.022, 0.037 | PDLC02803,SspH_00001, 5, 0.74, 0.016, 0.025 | PDLC02803,SspH_00001, 6, 0.07, 0.021, 0.047 | PDLC02803,SspH_00001, 7, 0.001, 0.016, 0.027 | PDLC02803,SspH_00001, 8, 8.4e-15, 0.041, 0.077 | PDLC02806,SspH_00004, 1, 0, 0.988, 0.999	PDLC02803, SspH_00001, 0, 0.721, 0.999 | PDLC02806, SspH_00004, 0, 0.988, 0.999 | PDLC02805, SspH_00003, 3.8e-128, 0.715, 0.919 | PDLC02804, SspH_00002, 1.4e-28, 0.124, 0.146
1494	NZ_CP059558.1	PT_SspFGH	NZ_CP059558.1_1771	PDLC02799	SspG_00001	SspG	3.7e-197	4.1e-197	0.984	0.996	1919603	1921093	-	-	1771	3073	PDLC02799,SspG_00001, 1, 4.1e-197, 0.984, 0.996 | PDLC02802,SspG_00004, 1, 7.4e-127, 0.974, 0.988 | PDLC02801,SspG_00003, 1, 7.8e-10, 0.352, 0.308 | PDLC02801,SspG_00003, 2, 320, 0.076, 0.066 | PDLC02801,SspG_00003, 3, 4.5e-09, 0.179, 0.174 | PDLC02800,SspG_00002, 1, 6e-59, 0.968, 0.994	PDLC02799, SspG_00001, 4.1e-197, 0.984, 0.996 | PDLC02802, SspG_00004, 7.4e-127, 0.974, 0.988 | PDLC02800, SspG_00002, 6e-59, 0.968, 0.994 | PDLC02801, SspG_00003, 7.8e-10, 0.352, 0.308
1495	NZ_CP059558.1	PT_SspFGH	NZ_CP059558.1_1772	PDLC02793	SspF_00001	SspF	2.4e-205	2.6e-205	0.92	0.95	1921090	1922955	-	-	1772	3073	PDLC02793,SspF_00001, 1, 2.6e-205, 0.92, 0.95 | PDLC02798,SspF_00006, 1, 9e-70, 0.928, 0.959 | PDLC02795,SspF_00003, 1, 8.1e-56, 0.913, 0.968 | PDLC02797,SspF_00005, 1, 5.3e-33, 0.91, 0.988 | PDLC02796,SspF_00004, 1, 1.3e-39, 0.881, 0.962 | PDLC02794,SspF_00002, 1, 2.3e-91, 0.908, 0.995	PDLC02793, SspF_00001, 2.6e-205, 0.92, 0.95 | PDLC02794, SspF_00002, 2.3e-91, 0.908, 0.995 | PDLC02798, SspF_00006, 9e-70, 0.928, 0.959 | PDLC02795, SspF_00003, 8.1e-56, 0.913, 0.968 | PDLC02796, SspF_00004, 1.3e-39, 0.881, 0.962
1496	NZ_CP059558.1	PT_SspABCD	NZ_CP059558.1_1773	PDLC02759	SspA_00001	SspA	1.7e-136	1.9e-136	0.978	0.979	1923145	1924254	+	-	1773	3073	PDLC02759,SspA_00001, 1, 1.9e-136, 0.978, 0.979	PDLC02759, SspA_00001, 1.9e-136, 0.978, 0.979
1497	NZ_CP059558.1	PT_SspE	NZ_CP059558.1_1774	PDLC02792	SspE_00010	SspE	2e-134	2.2e-134	0.993	0.656	1924271	1925881	-	-	1774	3073	PDLC02787,SspE_00005, 1, 2.6e-35, 0.834, 0.545 | PDLC02791,SspE_00009, 1, 3.4e-51, 0.97, 0.64 | PDLC02783,SspE_00001, 1, 6.6e-104, 0.97, 0.624 | PDLC02792,SspE_00010, 1, 2.2e-134, 0.993, 0.656 | PDLC02788,SspE_00006, 1, 2.1e-06, 0.177, 0.12 | PDLC02788,SspE_00006, 2, 1.7e-10, 0.229, 0.158 | PDLC02785,SspE_00003, 1, 3.6e-27, 0.972, 0.659 | PDLC02784,SspE_00002, 1, 7e-47, 0.948, 0.661 | PDLC02790,SspE_00008, 1, 8.9e-50, 0.944, 0.648 | PDLC02786,SspE_00004, 1, 6e-93, 0.972, 0.648 | PDLC02789,SspE_00007, 1, 1.3e-84, 0.952, 0.633	PDLC02792, SspE_00010, 2.2e-134, 0.993, 0.656 | PDLC02783, SspE_00001, 6.6e-104, 0.97, 0.624 | PDLC02786, SspE_00004, 6e-93, 0.972, 0.648 | PDLC02789, SspE_00007, 1.3e-84, 0.952, 0.633 | PDLC02791, SspE_00009, 3.4e-51, 0.97, 0.64
1498	NZ_CP059558.1	PT_SspABCD	NZ_CP059558.1_1776	PDLC02782	SspD_00001	SspD	4.5e-132	5.1e-132	0.969	0.996	1926782	1927654	-	-	1776	3073	PDLC02782,SspD_00001, 1, 5.1e-132, 0.969, 0.996	PDLC02782, SspD_00001, 5.1e-132, 0.969, 0.996
1499	NZ_CP059558.1	PT_SspABCD	NZ_CP059558.1_1777	PDLC02772	SspC_00003	SspC	0	0	0.967	0.999	1927651	1931124	-	-	1777	3073	PDLC02781,SspC_00012, 1, 2.6e-151, 0.953, 0.996 | PDLC02779,SspC_00010, 1, 6e-168, 0.902, 0.986 | PDLC02778,SspC_00009, 1, 2.3e-127, 0.896, 0.978 | PDLC02777,SspC_00008, 1, 1.2e-78, 0.94, 0.977 | PDLC02773,SspC_00004, 1, 1.1e-74, 0.784, 0.85 | PDLC02775,SspC_00006, 1, 8.7e-122, 0.915, 0.99 | PDLC02780,SspC_00011, 1, 5.7e-261, 0.937, 0.996 | PDLC02772,SspC_00003, 1, 0, 0.967, 0.999 | PDLC02774,SspC_00005, 1, 2.5e-93, 0.876, 0.926 | PDLC02776,SspC_00007, 1, 0.0095, 0.03, 0.033 | PDLC02776,SspC_00007, 2, 1.3e-76, 0.793, 0.865 | PDLC02771,SspC_00002, 1, 2.3e-16, 0.269, 0.413 | PDLC02771,SspC_00002, 2, 5.6e-17, 0.194, 0.274 | PDLC02770,SspC_00001, 1, 5.9e-231, 0.912, 0.989	PDLC02772, SspC_00003, 0, 0.967, 0.999 | PDLC02780, SspC_00011, 5.7e-261, 0.937, 0.996 | PDLC02770, SspC_00001, 5.9e-231, 0.912, 0.989 | PDLC02779, SspC_00010, 6e-168, 0.902, 0.986 | PDLC02781, SspC_00012, 2.6e-151, 0.953, 0.996
1500	NZ_CP059558.1	PT_SspABCD	NZ_CP059558.1_1778	PDLC02769	SspB_00010	SspB	3.8e-86	4.5e-86	0.89	0.975	1931121	1932020	-	-	1778	3073	PDLC02761,SspB_00002, 1, 2e-05, 0.177, 0.179 | PDLC02761,SspB_00002, 2, 6.2e-13, 0.647, 0.615 | PDLC02762,SspB_00003, 1, 5.6e-38, 0.813, 0.853 | PDLC02760,SspB_00001, 1, 2.2e-41, 0.893, 0.989 | PDLC02765,SspB_00006, 1, 8e-55, 0.907, 0.976 | PDLC02763,SspB_00004, 1, 7.7e-21, 0.9, 0.928 | PDLC02769,SspB_00010, 1, 4.5e-86, 0.89, 0.975 | PDLC02768,SspB_00009, 1, 4.7e-59, 0.95, 0.993 | PDLC02767,SspB_00008, 1, 1e-23, 0.89, 0.973 | PDLC02764,SspB_00005, 1, 1.6e-42, 0.88, 0.96 | PDLC02766,SspB_00007, 1, 1e-58, 0.893, 0.979	PDLC02769, SspB_00010, 4.5e-86, 0.89, 0.975 | PDLC02768, SspB_00009, 4.7e-59, 0.95, 0.993 | PDLC02766, SspB_00007, 1e-58, 0.893, 0.979 | PDLC02765, SspB_00006, 8e-55, 0.907, 0.976 | PDLC02764, SspB_00005, 1.6e-42, 0.88, 0.96
1501	NZ_CP059558.1	PD-T4-7	NZ_CP059558.1_1987	PDLC04066	PD-T4-7_WP_116388807.1	PD-T4-7	9.1e-29	1.1e-28	0.81	0.733	2148347	2149198	-	-	1987	3073	PDLC04066,PD-T4-7_WP_116388807.1, 1, 1.1e-28, 0.81, 0.733 | PDLC04065,PD-T4-7_WP_061310400.1, 1, 2.3e-09, 0.609, 0.58	PDLC04066, PD-T4-7_WP_116388807.1, 1.1e-28, 0.81, 0.733 | PDLC04065, PD-T4-7_WP_061310400.1, 2.3e-09, 0.609, 0.58
1502	NZ_CP059558.1	HEC-06	NZ_CP059558.1_2241	PDLC04157	HEC-06_WP_099323492.1	HEC-06	7e-72	1.8e-70	0.949	0.986	2451090	2452961	-	-	2241	3073	PDLC04156,HEC-06_WP_121069231.1, 1, 7.7e-12, 0.846, 0.909 | PDLC04154,HEC-06_WP_081759119.1, 1, 2.1e-60, 0.933, 0.96 | PDLC04155,HEC-06_WP_012631435.1, 1, 7.8e-67, 0.949, 0.988 | PDLC04157,HEC-06_WP_099323492.1, 1, 1.8e-70, 0.949, 0.986	PDLC04157, HEC-06_WP_099323492.1, 1.8e-70, 0.949, 0.986 | PDLC04155, HEC-06_WP_012631435.1, 7.8e-67, 0.949, 0.988 | PDLC04154, HEC-06_WP_081759119.1, 2.1e-60, 0.933, 0.96 | PDLC04156, HEC-06_WP_121069231.1, 7.7e-12, 0.846, 0.909
1503	NZ_CP059558.1	RM_type_I	NZ_CP059558.1_2242	PDLC03040	REase_I_00001	REase_I	2.1e-34	4.2e-34	0.576	0.553	2452989	2456237	-	-	2242	3073	PDLC03045,REase_I_00006, 1, 0.046, 0.034, 0.037 | PDLC03045,REase_I_00006, 2, 0.067, 0.125, 0.122 | PDLC03045,REase_I_00006, 3, 0.00077, 0.048, 0.052 | PDLC03048,REase_I_00009, 1, 1.3e-13, 0.292, 0.29 | PDLC03048,REase_I_00009, 2, 0.0013, 0.121, 0.124 | PDLC03048,REase_I_00009, 3, 0.00011, 0.311, 0.321 | PDLC03041,REase_I_00002, 1, 410, 0.027, 0.026 | PDLC03041,REase_I_00002, 2, 0.00031, 0.132, 0.126 | PDLC03041,REase_I_00002, 3, 5.6e-08, 0.234, 0.229 | PDLC03046,REase_I_00007, 1, 15, 0.031, 0.034 | PDLC03046,REase_I_00007, 2, 6.1e-05, 0.153, 0.171 | PDLC03046,REase_I_00007, 3, 2.3e-07, 0.082, 0.086 | PDLC03040,REase_I_00001, 1, 4.2e-34, 0.576, 0.553	PDLC03040, REase_I_00001, 4.2e-34, 0.576, 0.553 | PDLC03048, REase_I_00009, 1.3e-13, 0.292, 0.29 | PDLC03041, REase_I_00002, 5.6e-08, 0.234, 0.229 | PDLC03046, REase_I_00007, 2.3e-07, 0.082, 0.086 | PDLC03045, REase_I_00006, 0.00077, 0.048, 0.052
1504	NZ_CP059558.1	RM_type_I	NZ_CP059558.1_2243	PDLC03105	Specificity_I_00054	Specificity_I	1.5e-131	2.3e-131	0.981	0.996	2456234	2457649	-	-	2243	3073	PDLC03077,Specificity_I_00026, 1, 0.051, 0.239, 0.24 | PDLC03077,Specificity_I_00026, 2, 7.1e-05, 0.39, 0.42 | PDLC03145,Specificity_I_00094, 1, 7.6e-12, 0.498, 0.48 | PDLC03145,Specificity_I_00094, 2, 31, 0.044, 0.046 | PDLC03145,Specificity_I_00094, 3, 3.3e-10, 0.32, 0.328 | PDLC03093,Specificity_I_00042, 1, 290, 0.044, 0.056 | PDLC03093,Specificity_I_00042, 2, 2.8e-08, 0.121, 0.152 | PDLC03093,Specificity_I_00042, 3, 4.6e-07, 0.144, 0.182 | PDLC03099,Specificity_I_00048, 1, 4.4e-19, 0.919, 0.968 | PDLC03073,Specificity_I_00022, 1, 1.1e-13, 0.278, 0.302 | PDLC03073,Specificity_I_00022, 2, 8.4e-56, 0.627, 0.648 | PDLC03091,Specificity_I_00040, 1, 1.1e-08, 0.619, 0.681 | PDLC03079,Specificity_I_00028, 1, 5e-18, 0.883, 0.866 | PDLC03083,Specificity_I_00032, 1, 9.7e-10, 0.284, 0.177 | PDLC03083,Specificity_I_00032, 2, 7.5e-25, 0.193, 0.127 | PDLC03083,Specificity_I_00032, 3, 3.8e-07, 0.214, 0.138 | PDLC03192,Specificity_I_00141, 1, 0.003, 0.167, 0.189 | PDLC03192,Specificity_I_00141, 2, 1.8, 0.108, 0.11 | PDLC03192,Specificity_I_00141, 3, 5.1e-17, 0.392, 0.433 | PDLC03089,Specificity_I_00038, 1, 11, 0.078, 0.083 | PDLC03089,Specificity_I_00038, 2, 0.0016, 0.265, 0.253 | PDLC03089,Specificity_I_00038, 3, 0.62, 0.051, 0.054 | PDLC03089,Specificity_I_00038, 4, 5.3e-16, 0.364, 0.379 | PDLC03096,Specificity_I_00045, 1, 0.021, 0.301, 0.193 | PDLC03096,Specificity_I_00045, 2, 2.4e-23, 0.434, 0.305 | PDLC03154,Specificity_I_00103, 1, 0.03, 0.233, 0.239 | PDLC03154,Specificity_I_00103, 2, 0.00041, 0.447, 0.502 | PDLC03072,Specificity_I_00021, 1, 8e-127, 0.964, 0.984 | PDLC03176,Specificity_I_00125, 1, 4.9, 0.174, 0.142 | PDLC03176,Specificity_I_00125, 2, 3e-14, 0.333, 0.268 | PDLC03144,Specificity_I_00093, 1, 0.068, 0.294, 0.33 | PDLC03144,Specificity_I_00093, 2, 0.00032, 0.235, 0.281 | PDLC03081,Specificity_I_00030, 1, 250, 0.083, 0.094 | PDLC03081,Specificity_I_00030, 2, 4.6e-08, 0.439, 0.455 | PDLC03187,Specificity_I_00136, 1, 0.55, 0.144, 0.171 | PDLC03187,Specificity_I_00136, 2, 0.003, 0.286, 0.34 | PDLC03169,Specificity_I_00118, 1, 1.9e-27, 0.839, 0.82 | PDLC03169,Specificity_I_00118, 2, 110, 0.04, 0.041 | PDLC03178,Specificity_I_00127, 1, 2.3e-30, 0.896, 0.949 | PDLC03064,Specificity_I_00013, 1, 3.2, 0.18, 0.213 | PDLC03064,Specificity_I_00013, 2, 2.3e-07, 0.123, 0.132 | PDLC03064,Specificity_I_00013, 3, 4.1e-13, 0.282, 0.311 | PDLC03185,Specificity_I_00134, 1, 1.9e-17, 0.718, 0.748 | PDLC03150,Specificity_I_00099, 1, 0.00064, 0.559, 0.539 | PDLC03074,Specificity_I_00023, 1, 0.0067, 0.195, 0.216 | PDLC03074,Specificity_I_00023, 2, 0.73, 0.227, 0.26 | PDLC03086,Specificity_I_00035, 1, 150, 0.036, 0.037 | PDLC03086,Specificity_I_00035, 2, 0.021, 0.256, 0.24 | PDLC03086,Specificity_I_00035, 3, 2.9e-13, 0.451, 0.441 | PDLC03110,Specificity_I_00059, 1, 0.026, 0.108, 0.082 | PDLC03110,Specificity_I_00059, 2, 0.0051, 0.256, 0.191 | PDLC03107,Specificity_I_00056, 1, 1.3e-25, 0.568, 0.628 | PDLC03195,Specificity_I_00144, 1, 77, 0.1, 0.082 | PDLC03195,Specificity_I_00144, 2, 2.7e-06, 0.409, 0.354 | PDLC03060,Specificity_I_00009, 1, 33, 0.127, 0.153 | PDLC03060,Specificity_I_00009, 2, 0.00085, 0.318, 0.362 | PDLC03114,Specificity_I_00063, 1, 0.023, 0.127, 0.146 | PDLC03114,Specificity_I_00063, 2, 0.1, 0.129, 0.139 | PDLC03069,Specificity_I_00018, 1, 5.8e-16, 0.797, 0.866 | PDLC03140,Specificity_I_00089, 1, 1.8e-17, 0.464, 0.493 | PDLC03140,Specificity_I_00089, 2, 0.17, 0.042, 0.048 | PDLC03140,Specificity_I_00089, 3, 4.2e-12, 0.307, 0.333 | PDLC03188,Specificity_I_00137, 1, 3.3, 0.129, 0.133 | PDLC03188,Specificity_I_00137, 2, 0.04, 0.142, 0.144 | PDLC03151,Specificity_I_00100, 1, 1.2e-11, 0.54, 0.568 | PDLC03191,Specificity_I_00140, 1, 5.2e-22, 0.297, 0.317 | PDLC03191,Specificity_I_00140, 2, 1.1e-43, 0.629, 0.649 | PDLC03134,Specificity_I_00083, 1, 3.4e-15, 0.71, 0.708 | PDLC03117,Specificity_I_00066, 1, 3.5e-29, 0.877, 0.714 | PDLC03158,Specificity_I_00107, 1, 0.00017, 0.536, 0.552 | PDLC03164,Specificity_I_00113, 1, 0.32, 0.261, 0.276 | PDLC03164,Specificity_I_00113, 2, 0.0024, 0.225, 0.264 | PDLC03164,Specificity_I_00113, 3, 0.00096, 0.28, 0.323 | PDLC03106,Specificity_I_00055, 1, 0.013, 0.29, 0.289 | PDLC03106,Specificity_I_00055, 2, 1.3e-05, 0.612, 0.657 | PDLC03179,Specificity_I_00128, 1, 3.6e-06, 0.362, 0.278 | PDLC03179,Specificity_I_00128, 2, 6.4e-19, 0.422, 0.323 | PDLC03194,Specificity_I_00143, 1, 2.1e-07, 0.322, 0.353 | PDLC03194,Specificity_I_00143, 2, 1.3e-06, 0.451, 0.504 | PDLC03183,Specificity_I_00132, 1, 5.5e-06, 0.106, 0.124 | PDLC03183,Specificity_I_00132, 2, 1.2, 0.258, 0.285 | PDLC03183,Specificity_I_00132, 3, 0.072, 0.047, 0.055 | PDLC03100,Specificity_I_00049, 1, 0.15, 0.307, 0.393 | PDLC03100,Specificity_I_00049, 2, 5.7e-26, 0.578, 0.628 | PDLC03139,Specificity_I_00088, 1, 2.2e-17, 0.617, 0.674 | PDLC03127,Specificity_I_00076, 1, 16, 0.066, 0.054 | PDLC03127,Specificity_I_00076, 2, 3.2e-20, 0.744, 0.625 | PDLC03174,Specificity_I_00123, 1, 4.6e-112, 0.966, 0.944 | PDLC03090,Specificity_I_00039, 1, 2.2e-80, 0.951, 0.993 | PDLC03186,Specificity_I_00135, 1, 8e-07, 0.638, 0.668 | PDLC03147,Specificity_I_00096, 1, 0.039, 0.053, 0.058 | PDLC03147,Specificity_I_00096, 2, 2.7e-40, 0.621, 0.668 | PDLC03163,Specificity_I_00112, 1, 2.2e-10, 0.655, 0.675 | PDLC03076,Specificity_I_00025, 1, 0.00047, 0.358, 0.33 | PDLC03076,Specificity_I_00025, 2, 0.37, 0.059, 0.057 | PDLC03076,Specificity_I_00025, 3, 1.4e-12, 0.464, 0.412 | PDLC03168,Specificity_I_00117, 1, 0.013, 0.282, 0.259 | PDLC03168,Specificity_I_00117, 2, 8.7e-10, 0.362, 0.359 | PDLC03068,Specificity_I_00017, 1, 8.4e-10, 0.809, 0.864 | PDLC03196,Specificity_I_00145, 1, 32, 0.112, 0.058 | PDLC03196,Specificity_I_00145, 2, 2.6e-08, 0.358, 0.207 | PDLC03087,Specificity_I_00036, 1, 4.3e-21, 0.428, 0.452 | PDLC03087,Specificity_I_00036, 2, 8.5e-19, 0.441, 0.478 | PDLC03165,Specificity_I_00114, 1, 8.8e-33, 0.924, 0.978 | PDLC03061,Specificity_I_00010, 1, 0.096, 0.178, 0.214 | PDLC03061,Specificity_I_00010, 2, 5.1, 0.102, 0.122 | PDLC03175,Specificity_I_00124, 1, 21, 0.064, 0.062 | PDLC03175,Specificity_I_00124, 2, 2.3e-12, 0.625, 0.649 | PDLC03101,Specificity_I_00050, 1, 0.055, 0.263, 0.319 | PDLC03101,Specificity_I_00050, 2, 0.0045, 0.133, 0.146 | PDLC03101,Specificity_I_00050, 3, 8.5e-11, 0.436, 0.477 | PDLC03171,Specificity_I_00120, 1, 17, 0.142, 0.103 | PDLC03171,Specificity_I_00120, 2, 2.7e-09, 0.311, 0.219 | PDLC03189,Specificity_I_00138, 1, 51, 0.07, 0.07 | PDLC03189,Specificity_I_00138, 2, 1.8e-24, 0.642, 0.649 | PDLC03088,Specificity_I_00037, 1, 0.39, 0.125, 0.091 | PDLC03088,Specificity_I_00037, 2, 3.3e-06, 0.303, 0.216 | PDLC03071,Specificity_I_00020, 1, 8.8e-32, 0.943, 0.993 | PDLC03156,Specificity_I_00105, 1, 8.6e-05, 0.288, 0.281 | PDLC03156,Specificity_I_00105, 2, 7.8e-08, 0.46, 0.479 | PDLC03146,Specificity_I_00095, 1, 1.5e-10, 0.409, 0.414 | PDLC03146,Specificity_I_00095, 2, 6.6, 0.176, 0.183 | PDLC03122,Specificity_I_00071, 1, 0.82, 0.129, 0.158 | PDLC03122,Specificity_I_00071, 2, 0.15, 0.125, 0.155 | PDLC03118,Specificity_I_00067, 1, 0.00045, 0.415, 0.445 | PDLC03118,Specificity_I_00067, 2, 0.01, 0.436, 0.474 | PDLC03129,Specificity_I_00078, 1, 4.7e-31, 0.913, 0.916 | PDLC03062,Specificity_I_00011, 1, 25, 0.184, 0.227 | PDLC03062,Specificity_I_00011, 2, 0.0014, 0.106, 0.123 | PDLC03070,Specificity_I_00019, 1, 68, 0.044, 0.048 | PDLC03070,Specificity_I_00019, 2, 1.6e-25, 0.623, 0.655 | PDLC03109,Specificity_I_00058, 1, 3.6e-05, 0.267, 0.191 | PDLC03109,Specificity_I_00058, 2, 1.6e-14, 0.447, 0.355 | PDLC03056,Specificity_I_00005, 1, 1.1e-25, 0.428, 0.337 | PDLC03200,Specificity_I_00149, 1, 0.0021, 0.32, 0.7 | PDLC03200,Specificity_I_00149, 2, 0.012, 0.206, 0.479 | PDLC03066,Specificity_I_00015, 1, 0.00096, 0.318, 0.351 | PDLC03066,Specificity_I_00015, 2, 5.1e-06, 0.244, 0.261 | PDLC03142,Specificity_I_00091, 1, 1e-07, 0.297, 0.292 | PDLC03142,Specificity_I_00091, 2, 5.2e-40, 0.619, 0.584 | PDLC03124,Specificity_I_00073, 1, 2.7e-08, 0.411, 0.431 | PDLC03124,Specificity_I_00073, 2, 1.9e-10, 0.347, 0.387 | PDLC03148,Specificity_I_00097, 1, 1.7e-20, 0.854, 0.883 | PDLC03113,Specificity_I_00062, 1, 0.0045, 0.1, 0.111 | PDLC03113,Specificity_I_00062, 2, 0.28, 0.169, 0.19 | PDLC03113,Specificity_I_00062, 3, 0.19, 0.237, 0.254 | PDLC03160,Specificity_I_00109, 1, 8.2e-17, 0.432, 0.49 | PDLC03160,Specificity_I_00109, 2, 0.67, 0.436, 0.495 | PDLC03162,Specificity_I_00111, 1, 3.8e-41, 0.809, 0.824 | PDLC03102,Specificity_I_00051, 1, 0.00055, 0.119, 0.149 | PDLC03102,Specificity_I_00051, 2, 1.1, 0.157, 0.202 | PDLC03054,Specificity_I_00003, 1, 7e-08, 0.511, 0.579 | PDLC03159,Specificity_I_00108, 1, 2.9, 0.108, 0.1 | PDLC03159,Specificity_I_00108, 2, 1.1e-11, 0.513, 0.47 | PDLC03105,Specificity_I_00054, 1, 2.3e-131, 0.981, 0.996 | PDLC03119,Specificity_I_00068, 1, 0.01, 0.282, 0.288 | PDLC03119,Specificity_I_00068, 2, 4.8e-21, 0.396, 0.466 | PDLC03133,Specificity_I_00082, 1, 0.0027, 0.125, 0.132 | PDLC03133,Specificity_I_00082, 2, 1.3, 0.161, 0.175 | PDLC03108,Specificity_I_00057, 1, 120, 0.117, 0.119 | PDLC03108,Specificity_I_00057, 2, 1e-14, 0.585, 0.569 | PDLC03080,Specificity_I_00029, 1, 0.99, 0.163, 0.132 | PDLC03080,Specificity_I_00029, 2, 0.00054, 0.297, 0.23 | PDLC03098,Specificity_I_00047, 1, 2e-21, 0.824, 0.842 | PDLC03078,Specificity_I_00027, 1, 0.00023, 0.316, 0.315 | PDLC03078,Specificity_I_00027, 2, 8.2e-08, 0.286, 0.313 | PDLC03161,Specificity_I_00110, 1, 0.11, 0.114, 0.126 | PDLC03161,Specificity_I_00110, 2, 0.32, 0.273, 0.323 | PDLC03161,Specificity_I_00110, 3, 1.4, 0.087, 0.101 | PDLC03170,Specificity_I_00119, 1, 0.21, 0.159, 0.162 | PDLC03170,Specificity_I_00119, 2, 0.002, 0.307, 0.833	PDLC03105, Specificity_I_00054, 2.3e-131, 0.981, 0.996 | PDLC03072, Specificity_I_00021, 8e-127, 0.964, 0.984 | PDLC03174, Specificity_I_00123, 4.6e-112, 0.966, 0.944 | PDLC03090, Specificity_I_00039, 2.2e-80, 0.951, 0.993 | PDLC03073, Specificity_I_00022, 8.4e-56, 0.627, 0.648
1505	NZ_CP059558.1	RM_type_I	NZ_CP059558.1_2244	PDLC03029	MTase_I_00012	MTase_I	1.8e-291	2e-292	0.996	0.997	2457649	2459934	-	-	2244	3073	PDLC03039,MTase_I_00022, 1, 5.3e-37, 0.597, 0.599 | PDLC03019,MTase_I_00002, 1, 1.1e-30, 0.543, 0.415 | PDLC03029,MTase_I_00012, 1, 2e-292, 0.996, 0.997 | PDLC03020,MTase_I_00003, 1, 2.4e-13, 0.39, 0.72 | PDLC03035,MTase_I_00018, 1, 5.1e-31, 0.551, 0.613 | PDLC03037,MTase_I_00020, 1, 5.5e-06, 0.222, 0.202 | PDLC03038,MTase_I_00021, 1, 8.9e-38, 0.587, 0.464 | PDLC03032,MTase_I_00015, 1, 260, 0.033, 0.025 | PDLC03032,MTase_I_00015, 2, 1.9e-25, 0.354, 0.251 | PDLC03022,MTase_I_00005, 1, 3.4e-44, 0.587, 0.516 | PDLC03022,MTase_I_00005, 2, 85, 0.097, 0.085 | PDLC03027,MTase_I_00010, 1, 3, 0.041, 0.038 | PDLC03027,MTase_I_00010, 2, 6.7e-41, 0.417, 0.363 | PDLC03027,MTase_I_00010, 3, 64, 0.05, 0.049 | PDLC03033,MTase_I_00016, 1, 2.7e-26, 0.407, 0.549 | PDLC03031,MTase_I_00014, 1, 1.6e-47, 0.592, 0.544 | PDLC03028,MTase_I_00011, 1, 3.6e-27, 0.601, 0.361 | PDLC03018,MTase_I_00001, 1, 0.00047, 0.129, 0.112 | PDLC03018,MTase_I_00001, 2, 0.085, 0.076, 0.079 | PDLC03018,MTase_I_00001, 3, 150, 0.083, 0.079 | PDLC03036,MTase_I_00019, 1, 1.8e-09, 0.329, 0.375 | PDLC03025,MTase_I_00008, 1, 7.2e-19, 0.353, 0.436 | PDLC03021,MTase_I_00004, 1, 5.4e-33, 0.486, 0.695 | PDLC03026,MTase_I_00009, 1, 1.3e-31, 0.48, 0.706	PDLC03029, MTase_I_00012, 2e-292, 0.996, 0.997 | PDLC03031, MTase_I_00014, 1.6e-47, 0.592, 0.544 | PDLC03022, MTase_I_00005, 3.4e-44, 0.587, 0.516 | PDLC03027, MTase_I_00010, 6.7e-41, 0.417, 0.363 | PDLC03038, MTase_I_00021, 8.9e-38, 0.587, 0.464
1506	NZ_CP059558.1	PDC-S04	NZ_CP059558.1_2246	PDLC04838	PDC-S04_WP_169250289.1	PDC-S04	5.7e-81	6.2e-81	0.975	0.928	2460418	2461014	+	-	2246	3073	PDLC04837,PDC-S04_WP_208343806.1, 1, 2.6e-07, 0.166, 0.141 | PDLC04836,PDC-S04_WP_002996767.1, 1, 8.4e-08, 0.332, 0.246 | PDLC04842,PDC-S04_WP_163235784.1, 1, 4.5e-24, 0.643, 0.579 | PDLC04841,PDC-S04_WP_121941008.1, 1, 1.1e-21, 0.638, 0.397 | PDLC04838,PDC-S04_WP_169250289.1, 1, 6.2e-81, 0.975, 0.928 | PDLC04839,PDC-S04_WP_034227615.1, 1, 5.5e-43, 0.96, 0.971 | PDLC04840,PDC-S04_WP_201691753.1, 1, 1.7e-07, 0.492, 0.436	PDLC04838, PDC-S04_WP_169250289.1, 6.2e-81, 0.975, 0.928 | PDLC04839, PDC-S04_WP_034227615.1, 5.5e-43, 0.96, 0.971 | PDLC04842, PDC-S04_WP_163235784.1, 4.5e-24, 0.643, 0.579 | PDLC04841, PDC-S04_WP_121941008.1, 1.1e-21, 0.638, 0.397 | PDLC04836, PDC-S04_WP_002996767.1, 8.4e-08, 0.332, 0.246
1507	NZ_CP059558.1	hhe	NZ_CP059558.1_2256	PDLC02194	Hhe_00001	Hhe	0	0	0.871	0.828	2468248	2473632	-	-	2256	3073	PDLC02194,Hhe_00001, 1, 2.8e-11, 0.065, 0.062 | PDLC02194,Hhe_00001, 2, 0, 0.871, 0.828	PDLC02194, Hhe_00001, 0, 0.871, 0.828
1508	NZ_CP059558.1	Mokosh_TypeII	NZ_CP059558.1_2256	PDLC03924	Mokosh_TypeII__MkoC	MkoC	3.7e-24	6.9e-20	0.315	0.504	2468248	2473632	-	-	2256	3073	PDLC03924,Mokosh_TypeII__MkoC, 1, 0.0057, 0.045, 0.07 | PDLC03924,Mokosh_TypeII__MkoC, 2, 6.9e-20, 0.315, 0.504	PDLC03924, Mokosh_TypeII__MkoC, 6.9e-20, 0.315, 0.504
1509	NZ_CP059558.1	RM_type_IV	NZ_CP059558.1_2939	PDLC03658	mREase_IV_00004	mREase_IV	2.1e-225	2.4e-225	0.995	0.995	3238183	3241074	-	-	2939	3073	PDLC03659,mREase_IV_00005, 1, 2.7e-85, 0.624, 0.65 | PDLC03659,mREase_IV_00005, 2, 3.4, 0.049, 0.048 | PDLC03658,mREase_IV_00004, 1, 2.4e-225, 0.995, 0.995	PDLC03658, mREase_IV_00004, 2.4e-225, 0.995, 0.995 | PDLC03659, mREase_IV_00005, 2.7e-85, 0.624, 0.65
1510	NZ_CP059558.1	PDC-S07	NZ_CP059558.1_2940	PDLC04899	PDC-S07_WP_110056698.1	PDC-S07	7.8e-50	8.6e-50	0.977	0.941	3241071	3241463	-	-	2940	3073	PDLC04899,PDC-S07_WP_110056698.1, 1, 8.6e-50, 0.977, 0.941	PDLC04899, PDC-S07_WP_110056698.1, 8.6e-50, 0.977, 0.941
1511	NZ_CP031988.1	PDC-S55	NZ_CP031988.1_182	PDLC05037	PDC-S55_WP_162277864.1	PDC-S55	5.1e-76	6.2e-76	0.974	0.989	207325	207897	+	-	182	3562	PDLC05037,PDC-S55_WP_162277864.1, 1, 6.2e-76, 0.974, 0.989	PDLC05037, PDC-S55_WP_162277864.1, 6.2e-76, 0.974, 0.989
1512	NZ_CP031988.1	RM_type_IIG	NZ_CP031988.1_195	PDLC03597	REase_MTase_IIG_00002	REase_MTase_IIG	0	0	0.999	0.995	219130	224136	+	-	195	3562	PDLC03597,REase_MTase_IIG_00002, 1, 0, 0.999, 0.995 | PDLC03621,REase_MTase_IIG_00026, 1, 1.5e-95, 0.527, 0.816 | PDLC03631,REase_MTase_IIG_00036, 1, 8.9e-32, 0.225, 0.361 | PDLC03631,REase_MTase_IIG_00036, 2, 0.00013, 0.097, 0.142 | PDLC03610,REase_MTase_IIG_00015, 1, 6.8e-19, 0.136, 0.226 | PDLC03610,REase_MTase_IIG_00015, 2, 3.3e-34, 0.307, 0.437	PDLC03597, REase_MTase_IIG_00002, 0, 0.999, 0.995 | PDLC03621, REase_MTase_IIG_00026, 1.5e-95, 0.527, 0.816 | PDLC03610, REase_MTase_IIG_00015, 3.3e-34, 0.307, 0.437 | PDLC03631, REase_MTase_IIG_00036, 8.9e-32, 0.225, 0.361
1513	NZ_CP031988.1	PDC-S14	NZ_CP031988.1_209	PDLC04925	PDC-S14_WP_068837883.1	PDC-S14	4.8e-83	5.9e-83	0.98	0.94	239646	240560	+	-	209	3562	PDLC04922,PDC-S14_WP_149137309.1, 1, 1.2e-29, 0.911, 0.925 | PDLC04923,PDC-S14_WP_162602869.1, 1, 6.7e-83, 0.987, 0.916 | PDLC04921,PDC-S14_WP_149596407.1, 1, 7.2e-12, 0.462, 0.493 | PDLC04925,PDC-S14_WP_068837883.1, 1, 5.9e-83, 0.98, 0.94 | PDLC04924,PDC-S14_WP_211789029.1, 1, 1.1e-31, 0.82, 0.846	PDLC04925, PDC-S14_WP_068837883.1, 5.9e-83, 0.98, 0.94 | PDLC04923, PDC-S14_WP_162602869.1, 6.7e-83, 0.987, 0.916 | PDLC04924, PDC-S14_WP_211789029.1, 1.1e-31, 0.82, 0.846 | PDLC04922, PDC-S14_WP_149137309.1, 1.2e-29, 0.911, 0.925 | PDLC04921, PDC-S14_WP_149596407.1, 7.2e-12, 0.462, 0.493
1514	NZ_CP031988.1	SoFic	NZ_CP031988.1_302	PDLC03963	SoFic__SoFic	SoFic	1.1e-40	1.6e-40	0.877	0.867	335530	336720	+	-	302	3562	PDLC03963,SoFic__SoFic, 1, 1.6e-40, 0.877, 0.867	PDLC03963, SoFic__SoFic, 1.6e-40, 0.877, 0.867
1515	NZ_CP031988.1	PDC-S04	NZ_CP031988.1_885	PDLC04838	PDC-S04_WP_169250289.1	PDC-S04	2.3e-81	2.5e-81	0.975	0.928	932941	933537	-	-	885	3562	PDLC04837,PDC-S04_WP_208343806.1, 1, 5e-07, 0.166, 0.141 | PDLC04836,PDC-S04_WP_002996767.1, 1, 1.4e-07, 0.342, 0.254 | PDLC04842,PDC-S04_WP_163235784.1, 1, 9.2e-24, 0.638, 0.574 | PDLC04841,PDC-S04_WP_121941008.1, 1, 1.7e-21, 0.633, 0.394 | PDLC04838,PDC-S04_WP_169250289.1, 1, 2.5e-81, 0.975, 0.928 | PDLC04839,PDC-S04_WP_034227615.1, 1, 3.9e-43, 0.96, 0.971 | PDLC04840,PDC-S04_WP_201691753.1, 1, 3.3e-07, 0.492, 0.436	PDLC04838, PDC-S04_WP_169250289.1, 2.5e-81, 0.975, 0.928 | PDLC04839, PDC-S04_WP_034227615.1, 3.9e-43, 0.96, 0.971 | PDLC04842, PDC-S04_WP_163235784.1, 9.2e-24, 0.638, 0.574 | PDLC04841, PDC-S04_WP_121941008.1, 1.7e-21, 0.633, 0.394 | PDLC04836, PDC-S04_WP_002996767.1, 1.4e-07, 0.342, 0.254
1516	NZ_CP031988.1	RM_type_I	NZ_CP031988.1_887	PDLC03029	MTase_I_00012	MTase_I	2.5e-290	2.8e-290	0.996	0.997	934022	936307	+	-	887	3562	PDLC03039,MTase_I_00022, 1, 1.3e-35, 0.597, 0.599 | PDLC03019,MTase_I_00002, 1, 7.4e-31, 0.545, 0.416 | PDLC03029,MTase_I_00012, 1, 2.8e-290, 0.996, 0.997 | PDLC03020,MTase_I_00003, 1, 1.6e-13, 0.508, 0.949 | PDLC03035,MTase_I_00018, 1, 4.7e-31, 0.55, 0.611 | PDLC03037,MTase_I_00020, 1, 7e-06, 0.222, 0.202 | PDLC03038,MTase_I_00021, 1, 1.6e-38, 0.588, 0.465 | PDLC03032,MTase_I_00015, 1, 300, 0.033, 0.025 | PDLC03032,MTase_I_00015, 2, 2.7e-25, 0.354, 0.251 | PDLC03022,MTase_I_00005, 1, 5.9e-44, 0.585, 0.515 | PDLC03022,MTase_I_00005, 2, 43, 0.067, 0.057 | PDLC03027,MTase_I_00010, 1, 3.4, 0.041, 0.038 | PDLC03027,MTase_I_00010, 2, 6.1e-41, 0.417, 0.363 | PDLC03027,MTase_I_00010, 3, 88, 0.052, 0.052 | PDLC03033,MTase_I_00016, 1, 1.7e-26, 0.407, 0.549 | PDLC03031,MTase_I_00014, 1, 3.6e-47, 0.588, 0.541 | PDLC03028,MTase_I_00011, 1, 1.9e-26, 0.6, 0.36 | PDLC03018,MTase_I_00001, 1, 5e-04, 0.129, 0.112 | PDLC03018,MTase_I_00001, 2, 0.069, 0.076, 0.079 | PDLC03018,MTase_I_00001, 3, 200, 0.083, 0.079 | PDLC03036,MTase_I_00019, 1, 6.6e-09, 0.328, 0.373 | PDLC03025,MTase_I_00008, 1, 6e-19, 0.354, 0.438 | PDLC03021,MTase_I_00004, 1, 7.9e-33, 0.482, 0.688 | PDLC03026,MTase_I_00009, 1, 2.5e-31, 0.48, 0.706	PDLC03029, MTase_I_00012, 2.8e-290, 0.996, 0.997 | PDLC03031, MTase_I_00014, 3.6e-47, 0.588, 0.541 | PDLC03022, MTase_I_00005, 5.9e-44, 0.585, 0.515 | PDLC03027, MTase_I_00010, 6.1e-41, 0.417, 0.363 | PDLC03038, MTase_I_00021, 1.6e-38, 0.588, 0.465
1517	NZ_CP031988.1	RM_type_I	NZ_CP031988.1_888	PDLC03105	Specificity_I_00054	Specificity_I	2.5e-84	2.7e-84	0.986	0.79	936307	937374	+	-	888	3562	PDLC03077,Specificity_I_00026, 1, 5e-07, 0.399, 0.348 | PDLC03077,Specificity_I_00026, 2, 0.23, 0.301, 0.252 | PDLC03115,Specificity_I_00064, 1, 3.2e-08, 0.404, 0.31 | PDLC03145,Specificity_I_00094, 1, 3.7e-05, 0.629, 0.478 | PDLC03145,Specificity_I_00094, 2, 20, 0.045, 0.035 | PDLC03093,Specificity_I_00042, 1, 7.8e-08, 0.216, 0.203 | PDLC03099,Specificity_I_00048, 1, 1.3e-26, 0.514, 0.452 | PDLC03099,Specificity_I_00048, 2, 2.4e-08, 0.435, 0.39 | PDLC03073,Specificity_I_00022, 1, 4.4e-06, 0.067, 0.055 | PDLC03073,Specificity_I_00022, 2, 3.2e-34, 0.32, 0.263 | PDLC03073,Specificity_I_00022, 3, 0.47, 0.242, 0.208 | PDLC03091,Specificity_I_00040, 1, 1e-04, 0.522, 0.455 | PDLC03091,Specificity_I_00040, 2, 84, 0.07, 0.057 | PDLC03079,Specificity_I_00028, 1, 7.7e-18, 0.874, 0.681 | PDLC03083,Specificity_I_00032, 1, 6e-31, 0.978, 0.477 | PDLC03089,Specificity_I_00038, 1, 2.6e-10, 0.475, 0.388 | PDLC03089,Specificity_I_00038, 2, 3.8, 0.146, 0.121 | PDLC03096,Specificity_I_00045, 1, 8.4e-09, 0.537, 0.292 | PDLC03096,Specificity_I_00045, 2, 180, 0.138, 0.076 | PDLC03154,Specificity_I_00103, 1, 3.3e-06, 0.404, 0.379 | PDLC03154,Specificity_I_00103, 2, 19, 0.261, 0.229 | PDLC03072,Specificity_I_00021, 1, 9.1e-66, 0.865, 0.694 | PDLC03144,Specificity_I_00093, 1, 0.00026, 0.433, 0.387 | PDLC03144,Specificity_I_00093, 2, 330, 0.115, 0.119 | PDLC03126,Specificity_I_00075, 1, 8.5e-07, 0.539, 0.293 | PDLC03081,Specificity_I_00030, 1, 3e-10, 0.553, 0.475 | PDLC03081,Specificity_I_00030, 2, 0.011, 0.295, 0.245 | PDLC03019,MTase_I_00002, 1, 1.9e-13, 0.539, 0.215 | PDLC03019,MTase_I_00002, 2, 150, 0.051, 0.019 | PDLC03169,Specificity_I_00118, 1, 4.2e-20, 0.935, 0.727 | PDLC03178,Specificity_I_00127, 1, 5.1e-18, 0.525, 0.46 | PDLC03178,Specificity_I_00127, 2, 0.017, 0.301, 0.275 | PDLC03064,Specificity_I_00013, 1, 7.4e-08, 0.528, 0.445 | PDLC03064,Specificity_I_00013, 2, 0.8, 0.281, 0.244 | PDLC03185,Specificity_I_00134, 1, 2.7e-12, 0.812, 0.676 | PDLC03086,Specificity_I_00035, 1, 1.2, 0.093, 0.072 | PDLC03086,Specificity_I_00035, 2, 1.1e-05, 0.388, 0.319 | PDLC03086,Specificity_I_00035, 3, 0.21, 0.27, 0.214 | PDLC03107,Specificity_I_00056, 1, 3.2e-19, 0.719, 0.61 | PDLC03195,Specificity_I_00144, 1, 2.3e-12, 0.478, 0.328 | PDLC03195,Specificity_I_00144, 2, 16, 0.216, 0.15 | PDLC03060,Specificity_I_00009, 1, 0.013, 0.463, 0.42 | PDLC03114,Specificity_I_00063, 1, 0.0077, 0.272, 0.234 | PDLC03069,Specificity_I_00018, 1, 2e-05, 0.514, 0.432 | PDLC03140,Specificity_I_00089, 1, 4.3e-15, 0.935, 0.787 | PDLC03067,Specificity_I_00016, 1, 4e-07, 0.351, 0.329 | PDLC03067,Specificity_I_00016, 2, 72, 0.11, 0.102 | PDLC03092,Specificity_I_00041, 1, 4.5e-11, 0.303, 0.27 | PDLC03092,Specificity_I_00041, 2, 2.3e-07, 0.463, 0.393 | PDLC03055,Specificity_I_00004, 1, 0.0027, 0.236, 0.207 | PDLC03151,Specificity_I_00100, 1, 0.0017, 0.295, 0.239 | PDLC03057,Specificity_I_00006, 1, 6.1e-07, 0.433, 0.376 | PDLC03057,Specificity_I_00006, 2, 120, 0.101, 0.084 | PDLC03191,Specificity_I_00140, 1, 4.2e-37, 0.688, 0.557 | PDLC03134,Specificity_I_00083, 1, 4e-13, 0.52, 0.437 | PDLC03134,Specificity_I_00083, 2, 2.1, 0.219, 0.175 | PDLC03117,Specificity_I_00066, 1, 4.6e-06, 0.36, 0.245 | PDLC03158,Specificity_I_00107, 1, 9.2e-05, 0.528, 0.443 | PDLC03164,Specificity_I_00113, 1, 9.1e-08, 0.534, 0.428 | PDLC03164,Specificity_I_00113, 2, 7.2, 0.135, 0.122 | PDLC03106,Specificity_I_00055, 1, 0.42, 0.399, 0.328 | PDLC03106,Specificity_I_00055, 2, 1, 0.126, 0.089 | PDLC03194,Specificity_I_00143, 1, 9.2e-05, 0.534, 0.476 | PDLC03194,Specificity_I_00143, 2, 140, 0.112, 0.107 | PDLC03183,Specificity_I_00132, 1, 0.00035, 0.312, 0.275 | PDLC03100,Specificity_I_00049, 1, 6.9e-11, 0.534, 0.503 | PDLC03100,Specificity_I_00049, 2, 0.015, 0.492, 0.401 | PDLC03139,Specificity_I_00088, 1, 9.5e-21, 0.719, 0.604 | PDLC03127,Specificity_I_00076, 1, 9.9e-07, 0.593, 0.384 | PDLC03127,Specificity_I_00076, 2, 2.6, 0.18, 0.116 | PDLC03174,Specificity_I_00123, 1, 6.2e-05, 0.101, 0.077 | PDLC03174,Specificity_I_00123, 2, 6.7e-25, 0.32, 0.237 | PDLC03090,Specificity_I_00039, 1, 4.6e-61, 0.933, 0.772 | PDLC03147,Specificity_I_00096, 1, 0.0037, 0.09, 0.074 | PDLC03147,Specificity_I_00096, 2, 2e-25, 0.402, 0.323 | PDLC03163,Specificity_I_00112, 1, 0.0066, 0.096, 0.078 | PDLC03163,Specificity_I_00112, 2, 3.6e-15, 0.531, 0.449 | PDLC03163,Specificity_I_00112, 3, 15, 0.154, 0.115 | PDLC03193,Specificity_I_00142, 1, 0.02, 0.427, 0.396 | PDLC03112,Specificity_I_00061, 1, 5.4e-06, 0.5, 0.495 | PDLC03112,Specificity_I_00061, 2, 580, 0.14, 0.138 | PDLC03076,Specificity_I_00025, 1, 4.2e-09, 0.419, 0.303 | PDLC03076,Specificity_I_00025, 2, 0.003, 0.404, 0.295 | PDLC03168,Specificity_I_00117, 1, 3.7e-05, 0.287, 0.218 | PDLC03168,Specificity_I_00117, 2, 1.3e-06, 0.287, 0.229 | PDLC03168,Specificity_I_00117, 3, 0.038, 0.222, 0.176 | PDLC03068,Specificity_I_00017, 1, 2.4e-16, 0.851, 0.734 | PDLC03087,Specificity_I_00036, 1, 4.1e-12, 0.66, 0.538 | PDLC03103,Specificity_I_00052, 1, 2.9e-05, 0.486, 0.462 | PDLC03103,Specificity_I_00052, 2, 650, 0.037, 0.589 | PDLC03165,Specificity_I_00114, 1, 9.9e-14, 0.525, 0.44 | PDLC03165,Specificity_I_00114, 2, 5.3, 0.23, 0.202 | PDLC03175,Specificity_I_00124, 1, 3.5, 0.379, 0.305 | PDLC03175,Specificity_I_00124, 2, 0.084, 0.351, 0.289 | PDLC03084,Specificity_I_00033, 1, 3.7e-15, 0.747, 0.651 | PDLC03101,Specificity_I_00050, 1, 1.8e-07, 0.753, 0.633 | PDLC03189,Specificity_I_00138, 1, 3.5e-23, 0.924, 0.717 | PDLC03071,Specificity_I_00020, 1, 4.3e-24, 0.663, 0.531 | PDLC03123,Specificity_I_00072, 1, 0.00012, 0.346, 0.299 | PDLC03156,Specificity_I_00105, 1, 3.4e-13, 0.514, 0.433 | PDLC03156,Specificity_I_00105, 2, 560, 0.079, 0.484 | PDLC03146,Specificity_I_00095, 1, 1.2e-05, 0.528, 0.443 | PDLC03118,Specificity_I_00067, 1, 4e-09, 0.472, 0.418 | PDLC03118,Specificity_I_00067, 2, 110, 0.132, 0.111 | PDLC03070,Specificity_I_00019, 1, 270, 0.059, 0.048 | PDLC03070,Specificity_I_00019, 2, 7.6e-10, 0.244, 0.193 | PDLC03053,Specificity_I_00002, 1, 5.6e-10, 0.371, 0.34 | PDLC03053,Specificity_I_00002, 2, 260, 0.118, 0.096 | PDLC03053,Specificity_I_00002, 3, 280, 0.177, 0.166 | PDLC03109,Specificity_I_00058, 1, 2.6e-08, 0.551, 0.357 | PDLC03109,Specificity_I_00058, 2, 73, 0.101, 0.066 | PDLC03066,Specificity_I_00015, 1, 0.055, 0.138, 0.111 | PDLC03066,Specificity_I_00015, 2, 6.8, 0.177, 0.143 | PDLC03066,Specificity_I_00015, 3, 0.6, 0.421, 0.374 | PDLC03142,Specificity_I_00091, 1, 0.57, 0.059, 0.043 | PDLC03142,Specificity_I_00091, 2, 1.8e-30, 0.618, 0.466 | PDLC03124,Specificity_I_00073, 1, 4e-10, 0.517, 0.431 | PDLC03124,Specificity_I_00073, 2, 0.0076, 0.312, 0.269 | PDLC03113,Specificity_I_00062, 1, 0.00053, 0.556, 0.472 | PDLC03160,Specificity_I_00109, 1, 220, 0.056, 0.052 | PDLC03160,Specificity_I_00109, 2, 2.7e-06, 0.348, 0.311 | PDLC03160,Specificity_I_00109, 3, 43, 0.107, 0.109 | PDLC03162,Specificity_I_00111, 1, 2.8e-33, 0.761, 0.624 | PDLC03054,Specificity_I_00003, 1, 6.3e-10, 0.663, 0.579 | PDLC03105,Specificity_I_00054, 1, 2.7e-84, 0.986, 0.79 | PDLC03119,Specificity_I_00068, 1, 5.7e-17, 0.486, 0.43 | PDLC03133,Specificity_I_00082, 1, 4e-04, 0.379, 0.321 | PDLC03133,Specificity_I_00082, 2, 0.0014, 0.421, 0.338 | PDLC03157,Specificity_I_00106, 1, 0.0068, 0.388, 0.379 | PDLC03108,Specificity_I_00057, 1, 9.3e-24, 0.815, 0.617 | PDLC03080,Specificity_I_00029, 1, 0.11, 0.374, 0.237 | PDLC03080,Specificity_I_00029, 2, 0.00017, 0.228, 0.146 | PDLC03098,Specificity_I_00047, 1, 5.4e-23, 0.938, 0.763 | PDLC03078,Specificity_I_00027, 1, 0.0019, 0.458, 0.399 | PDLC03078,Specificity_I_00027, 2, 0.063, 0.298, 0.263 | PDLC03161,Specificity_I_00110, 1, 7.5e-06, 0.489, 0.417 | PDLC03166,Specificity_I_00115, 1, 1.4e-08, 0.497, 0.331	PDLC03105, Specificity_I_00054, 2.7e-84, 0.986, 0.79 | PDLC03072, Specificity_I_00021, 9.1e-66, 0.865, 0.694 | PDLC03090, Specificity_I_00039, 4.6e-61, 0.933, 0.772 | PDLC03191, Specificity_I_00140, 4.2e-37, 0.688, 0.557 | PDLC03073, Specificity_I_00022, 3.2e-34, 0.32, 0.263
1518	NZ_CP031988.1	RM_type_I	NZ_CP031988.1_892	PDLC03040	REase_I_00001	REase_I	1.2e-34	2.1e-34	0.59	0.554	938836	942012	+	-	892	3562	PDLC03045,REase_I_00006, 1, 0.052, 0.035, 0.037 | PDLC03045,REase_I_00006, 2, 0.068, 0.127, 0.122 | PDLC03045,REase_I_00006, 3, 0.00092, 0.049, 0.052 | PDLC03048,REase_I_00009, 1, 9.6e-14, 0.298, 0.29 | PDLC03048,REase_I_00009, 2, 0.0014, 0.125, 0.125 | PDLC03048,REase_I_00009, 3, 0.00032, 0.203, 0.197 | PDLC03041,REase_I_00002, 1, 440, 0.027, 0.026 | PDLC03041,REase_I_00002, 2, 0.00029, 0.135, 0.126 | PDLC03041,REase_I_00002, 3, 5.3e-08, 0.24, 0.23 | PDLC03046,REase_I_00007, 1, 17, 0.032, 0.034 | PDLC03046,REase_I_00007, 2, 2.1e-05, 0.157, 0.171 | PDLC03046,REase_I_00007, 3, 2.1e-07, 0.084, 0.086 | PDLC03040,REase_I_00001, 1, 2.1e-34, 0.59, 0.554	PDLC03040, REase_I_00001, 2.1e-34, 0.59, 0.554 | PDLC03048, REase_I_00009, 9.6e-14, 0.298, 0.29 | PDLC03041, REase_I_00002, 5.3e-08, 0.24, 0.23 | PDLC03046, REase_I_00007, 2.1e-07, 0.084, 0.086 | PDLC03045, REase_I_00006, 0.00092, 0.049, 0.052
1519	NZ_CP031988.1	DMS_other	NZ_CP031988.1_1148	PDLC03022	MTase_I_00005	MTase_I	5.9e-164	7.5e-164	0.92	0.566	1181009	1182577	+	-	1148	3562	PDLC03258,MTase_II_00044, 1, 680, 0.063, 0.09 | PDLC03258,MTase_II_00044, 2, 4.5e-10, 0.398, 0.5 | PDLC03034,MTase_I_00017, 1, 0.00049, 0.126, 0.091 | PDLC03034,MTase_I_00017, 2, 1.7e-11, 0.229, 0.18 | PDLC02527,PglX_00013, 1, 250, 0.025, 0.01 | PDLC02527,PglX_00013, 1, 250, 0.025, 0.01 | PDLC02527,PglX_00013, 2, 3e-07, 0.264, 0.098 | PDLC02527,PglX_00013, 2, 3e-07, 0.264, 0.098 | PDLC02525,PglX_00011, 1, 360, 0.05, 0.044 | PDLC02525,PglX_00011, 1, 360, 0.05, 0.044 | PDLC02525,PglX_00011, 2, 3.2, 0.029, 0.025 | PDLC02525,PglX_00011, 2, 3.2, 0.029, 0.025 | PDLC02525,PglX_00011, 3, 8.8e-06, 0.264, 0.224 | PDLC02525,PglX_00011, 3, 8.8e-06, 0.264, 0.224 | PDLC04134,mads_2, 1, 1.3e-53, 0.834, 0.703 | PDLC03267,MTase_II_00053, 1, 9.1e-20, 0.453, 0.438 | PDLC03240,MTase_II_00026, 1, 1e-48, 0.876, 0.885 | PDLC03625,REase_MTase_IIG_00030, 1, 0.043, 0.163, 0.076 | PDLC03625,REase_MTase_IIG_00030, 2, 15, 0.04, 0.019 | PDLC03285,MTase_II_00071, 1, 4.2e-15, 0.411, 0.516 | PDLC03039,MTase_I_00022, 1, 2.2e-56, 0.948, 0.667 | PDLC02521,PglX_00007, 1, 2.2e-10, 0.329, 0.135 | PDLC02521,PglX_00007, 1, 2.2e-10, 0.329, 0.135 | PDLC03237,MTase_II_00023, 1, 3.9e-05, 0.21, 0.112 | PDLC03237,MTase_II_00023, 2, 0.76, 0.17, 0.086 | PDLC03019,MTase_I_00002, 1, 6.4e-54, 0.902, 0.491 | PDLC03029,MTase_I_00012, 1, 2e-51, 0.845, 0.678 | PDLC03020,MTase_I_00003, 1, 4.1e-75, 0.736, 0.949 | PDLC03311,MTase_II_00097, 1, 7.9e-15, 0.419, 0.444 | PDLC03318,MTase_II_00104, 1, 1.2e-06, 0.161, 0.107 | PDLC03318,MTase_II_00104, 2, 2.2e-06, 0.233, 0.188 | PDLC02529,PglX_00015, 1, 1.3, 0.046, 0.019 | PDLC02529,PglX_00015, 1, 1.3, 0.046, 0.019 | PDLC02529,PglX_00015, 2, 1, 0.27, 0.12 | PDLC02529,PglX_00015, 2, 1, 0.27, 0.12 | PDLC03348,MTase_II_00134, 1, 4.5e-17, 0.545, 0.429 | PDLC03600,REase_MTase_IIG_00005, 1, 41, 0.029, 0.012 | PDLC03600,REase_MTase_IIG_00005, 2, 4.9e-10, 0.338, 0.145 | PDLC03624,REase_MTase_IIG_00029, 1, 2.6e-09, 0.533, 0.238 | PDLC02528,PglX_00014, 1, 3.3e-05, 0.317, 0.143 | PDLC02528,PglX_00014, 1, 3.3e-05, 0.317, 0.143 | PDLC03035,MTase_I_00018, 1, 0.016, 0.096, 0.08 | PDLC03035,MTase_I_00018, 2, 1.6e-36, 0.541, 0.447 | PDLC03035,MTase_I_00018, 3, 0.019, 0.13, 0.112 | PDLC03037,MTase_I_00020, 1, 1.1e-19, 0.423, 0.285 | PDLC03038,MTase_I_00021, 1, 6.8e-64, 0.929, 0.518 | PDLC03338,MTase_II_00124, 1, 0.0039, 0.128, 0.137 | PDLC03032,MTase_I_00015, 1, 0.00018, 0.076, 0.04 | PDLC03032,MTase_I_00015, 2, 1e-85, 0.639, 0.34 | PDLC03719,oMTase_00008, 1, 4.1e-09, 0.4, 0.494 | PDLC03227,MTase_II_00013, 1, 1.4e-07, 0.503, 0.53 | PDLC03022,MTase_I_00005, 1, 7.5e-164, 0.92, 0.566 | PDLC03027,MTase_I_00010, 1, 2.5e-08, 0.08, 0.052 | PDLC03027,MTase_I_00010, 2, 7.8e-105, 0.683, 0.449 | PDLC03033,MTase_I_00016, 1, 8.6e-58, 0.925, 0.922 | PDLC03031,MTase_I_00014, 1, 6.1e-102, 0.902, 0.58 | PDLC03310,MTase_II_00096, 1, 0.0025, 0.159, 0.173 | PDLC03335,MTase_II_00121, 1, 540, 0.117, 0.1 | PDLC03335,MTase_II_00121, 2, 1.2e-10, 0.595, 0.545 | PDLC03028,MTase_I_00011, 1, 6.4e-62, 0.975, 0.41 | PDLC03619,REase_MTase_IIG_00024, 1, 0.0011, 0.163, 0.292 | PDLC03357,MTase_II_00143, 1, 8.1e-11, 0.415, 0.355 | PDLC03030,MTase_I_00013, 1, 1.5e-05, 0.172, 0.125 | PDLC03030,MTase_I_00013, 2, 5e-05, 0.294, 0.269 | PDLC03602,REase_MTase_IIG_00007, 1, 7.7e-12, 0.468, 0.374 | PDLC03024,MTase_I_00007, 1, 97, 0.071, 0.057 | PDLC03024,MTase_I_00007, 2, 0.16, 0.084, 0.068 | PDLC03024,MTase_I_00007, 3, 2.3, 0.092, 0.075 | PDLC03218,MTase_II_00004, 1, 4.8e-14, 0.455, 0.464 | PDLC03356,MTase_II_00142, 1, 6.2e-12, 0.562, 0.503 | PDLC03018,MTase_I_00001, 1, 5.6e-08, 0.17, 0.109 | PDLC03018,MTase_I_00001, 2, 0.00034, 0.138, 0.095 | PDLC03018,MTase_I_00001, 3, 0.0017, 0.159, 0.112 | PDLC03036,MTase_I_00019, 1, 4.6e-13, 0.526, 0.45 | PDLC03025,MTase_I_00008, 1, 6.7e-33, 0.595, 0.534 | PDLC03245,MTase_II_00031, 1, 14, 0.098, 0.095 | PDLC03245,MTase_II_00031, 2, 1.9e-05, 0.231, 0.208 | PDLC03248,MTase_II_00034, 1, 1.5e-11, 0.612, 0.543 | PDLC03021,MTase_I_00004, 1, 2.6e-58, 0.954, 0.974 | PDLC03026,MTase_I_00009, 1, 2.1, 0.254, 0.259 | PDLC03026,MTase_I_00009, 2, 1.7e-42, 0.673, 0.735 | PDLC03226,MTase_II_00012, 1, 1e-13, 0.47, 0.451	PDLC03022, MTase_I_00005, 7.5e-164, 0.92, 0.566 | PDLC03027, MTase_I_00010, 7.8e-105, 0.683, 0.449 | PDLC03031, MTase_I_00014, 6.1e-102, 0.902, 0.58 | PDLC03032, MTase_I_00015, 1e-85, 0.639, 0.34 | PDLC03020, MTase_I_00003, 4.1e-75, 0.736, 0.949
1520	NZ_CP031988.1	DMS_other	NZ_CP031988.1_1149	PDLC03165	Specificity_I_00114	Specificity_I	1.4e-46	1.6e-46	0.953	0.572	1182577	1183347	+	-	1149	3562	PDLC03077,Specificity_I_00026, 1, 1e-05, 0.545, 0.321 | PDLC04137,mads_5, 1, 5.1e-17, 0.782, 0.518 | PDLC03099,Specificity_I_00048, 1, 3e-05, 0.389, 0.24 | PDLC03099,Specificity_I_00048, 2, 3.7e-10, 0.482, 0.333 | PDLC03073,Specificity_I_00022, 1, 8e-18, 0.681, 0.412 | PDLC03091,Specificity_I_00040, 1, 0.0055, 0.685, 0.414 | PDLC03079,Specificity_I_00028, 1, 6.8e-13, 0.665, 0.368 | PDLC03192,Specificity_I_00141, 1, 8e-05, 0.685, 0.411 | PDLC03089,Specificity_I_00038, 1, 8.3e-28, 0.759, 0.415 | PDLC03089,Specificity_I_00038, 2, 420, 0.082, 0.049 | PDLC03096,Specificity_I_00045, 1, 8.3e-12, 0.588, 0.237 | PDLC03154,Specificity_I_00103, 1, 9.6e-19, 0.798, 0.463 | PDLC03072,Specificity_I_00021, 1, 1e-17, 0.611, 0.35 | PDLC03136,Specificity_I_00085, 1, 0.0012, 0.339, 0.275 | PDLC03144,Specificity_I_00093, 1, 6e-04, 0.436, 0.296 | PDLC03126,Specificity_I_00075, 1, 2.2e-05, 0.712, 0.268 | PDLC03081,Specificity_I_00030, 1, 2.7e-13, 0.44, 0.288 | PDLC03187,Specificity_I_00136, 1, 0.0067, 0.253, 0.176 | PDLC03169,Specificity_I_00118, 1, 6.1e-13, 0.599, 0.325 | PDLC03169,Specificity_I_00118, 2, 9.5e-07, 0.471, 0.275 | PDLC03178,Specificity_I_00127, 1, 1.3e-43, 0.953, 0.555 | PDLC03064,Specificity_I_00013, 1, 8.2e-25, 0.949, 0.572 | PDLC03082,Specificity_I_00031, 1, 3.8e-06, 0.385, 0.277 | PDLC03185,Specificity_I_00134, 1, 9.8e-25, 0.953, 0.566 | PDLC03311,MTase_II_00097, 1, 0.00087, 0.518, 0.289 | PDLC03074,Specificity_I_00023, 1, 4.5, 0.082, 0.051 | PDLC03074,Specificity_I_00023, 2, 2.4e-09, 0.471, 0.289 | PDLC03086,Specificity_I_00035, 1, 8.5e-24, 0.65, 0.362 | PDLC03155,Specificity_I_00104, 1, 1.5e-07, 0.533, 0.263 | PDLC03110,Specificity_I_00059, 1, 34, 0.156, 0.064 | PDLC03110,Specificity_I_00059, 2, 6.3e-06, 0.385, 0.157 | PDLC03059,Specificity_I_00008, 1, 1.1e-06, 0.759, 0.466 | PDLC03107,Specificity_I_00056, 1, 1.7e-12, 0.798, 0.492 | PDLC03116,Specificity_I_00065, 1, 6.3e-10, 0.665, 0.413 | PDLC03060,Specificity_I_00009, 1, 1.6e-09, 0.677, 0.442 | PDLC03592,Specificity_II_00003, 1, 0.04, 0.549, 0.347 | PDLC03069,Specificity_I_00018, 1, 9.4e-08, 0.374, 0.235 | PDLC03069,Specificity_I_00018, 2, 2.1e-05, 0.389, 0.258 | PDLC03149,Specificity_I_00098, 1, 9.6e-06, 0.393, 0.252 | PDLC03092,Specificity_I_00041, 1, 0.011, 0.253, 0.166 | PDLC03092,Specificity_I_00041, 2, 3.6e-05, 0.28, 0.181 | PDLC03120,Specificity_I_00069, 1, 0.0043, 0.49, 0.239 | PDLC03624,REase_MTase_IIG_00029, 1, 0.00052, 0.607, 0.127 | PDLC03055,Specificity_I_00004, 1, 30, 0.167, 0.107 | PDLC03055,Specificity_I_00004, 2, 0.19, 0.265, 0.17 | PDLC03191,Specificity_I_00140, 1, 0.0034, 0.253, 0.154 | PDLC03182,Specificity_I_00131, 1, 0.00014, 0.545, 0.314 | PDLC03125,Specificity_I_00074, 1, 110, 0.249, 0.168 | PDLC03125,Specificity_I_00074, 2, 0.1, 0.195, 0.127 | PDLC03134,Specificity_I_00083, 1, 0.0037, 0.257, 0.152 | PDLC03134,Specificity_I_00083, 2, 2.3e-05, 0.245, 0.15 | PDLC03117,Specificity_I_00066, 1, 2e-06, 0.599, 0.297 | PDLC03158,Specificity_I_00107, 1, 1.3e-23, 0.802, 0.473 | PDLC03173,Specificity_I_00122, 1, 3.9e-10, 0.634, 0.35 | PDLC03164,Specificity_I_00113, 1, 1.4e-09, 0.58, 0.367 | PDLC03106,Specificity_I_00055, 1, 1e-05, 0.735, 0.434 | PDLC03032,MTase_I_00015, 1, 3.7e-11, 0.685, 0.173 | PDLC03179,Specificity_I_00128, 1, 1.3e-13, 0.7, 0.301 | PDLC03063,Specificity_I_00012, 1, 7.6e-05, 0.311, 0.192 | PDLC03194,Specificity_I_00143, 1, 6e-05, 0.65, 0.407 | PDLC03153,Specificity_I_00102, 1, 2.6e-10, 0.735, 0.451 | PDLC03183,Specificity_I_00132, 1, 2.2e-05, 0.607, 0.38 | PDLC03100,Specificity_I_00049, 1, 6.2e-16, 0.696, 0.459 | PDLC03139,Specificity_I_00088, 1, 0.072, 0.284, 0.166 | PDLC03127,Specificity_I_00076, 1, 2.1e-07, 0.638, 0.296 | PDLC03174,Specificity_I_00123, 1, 1.8e-05, 0.381, 0.222 | PDLC03090,Specificity_I_00039, 1, 2.5e-20, 0.782, 0.479 | PDLC03186,Specificity_I_00135, 1, 1e-12, 0.751, 0.465 | PDLC03147,Specificity_I_00096, 1, 0.063, 0.268, 0.16 | PDLC03095,Specificity_I_00044, 1, 4.6e-07, 0.642, 0.338 | PDLC03177,Specificity_I_00126, 1, 0.0022, 0.568, 0.361 | PDLC03177,Specificity_I_00126, 2, 21, 0.195, 0.122 | PDLC03201,Specificity_I_00150, 1, 0.0022, 0.304, 0.388 | PDLC03163,Specificity_I_00112, 1, 4.2e-07, 0.665, 0.399 | PDLC03112,Specificity_I_00061, 1, 1.5e-08, 0.7, 0.481 | PDLC03076,Specificity_I_00025, 1, 2.1e-09, 0.58, 0.299 | PDLC03168,Specificity_I_00117, 1, 1.9e-23, 0.685, 0.373 | PDLC03068,Specificity_I_00017, 1, 9.3e-21, 0.696, 0.437 | PDLC03121,Specificity_I_00070, 1, 0.013, 0.56, 0.359 | PDLC03196,Specificity_I_00145, 1, 2.9e-09, 0.77, 0.247 | PDLC03087,Specificity_I_00036, 1, 2.4e-39, 0.961, 0.579 | PDLC03103,Specificity_I_00052, 1, 5.4e-06, 0.623, 0.398 | PDLC03165,Specificity_I_00114, 1, 1.6e-46, 0.953, 0.572 | PDLC03175,Specificity_I_00124, 1, 3.5e-09, 0.7, 0.408 | PDLC03084,Specificity_I_00033, 1, 4.4e-17, 0.704, 0.459 | PDLC03101,Specificity_I_00050, 1, 1.6e-21, 0.833, 0.491 | PDLC03167,Specificity_I_00116, 1, 0.00082, 0.646, 0.309 | PDLC03189,Specificity_I_00138, 1, 3.5e-12, 0.58, 0.314 | PDLC03189,Specificity_I_00138, 2, 1.3, 0.117, 0.065 | PDLC03085,Specificity_I_00034, 1, 3.9e-13, 0.545, 0.337 | PDLC03071,Specificity_I_00020, 1, 2.8e-06, 0.615, 0.371 | PDLC03123,Specificity_I_00072, 1, 3.2e-08, 0.661, 0.426 | PDLC03156,Specificity_I_00105, 1, 9.9e-19, 0.852, 0.506 | PDLC03146,Specificity_I_00095, 1, 3.6e-39, 0.934, 0.54 | PDLC03118,Specificity_I_00067, 1, 1e-18, 0.856, 0.531 | PDLC03172,Specificity_I_00121, 1, 3.3e-09, 0.685, 0.411 | PDLC03109,Specificity_I_00058, 1, 0.045, 0.681, 0.308 | PDLC03052,Specificity_I_00001, 1, 0.23, 0.249, 0.138 | PDLC03052,Specificity_I_00001, 2, 2e-04, 0.354, 0.198 | PDLC03066,Specificity_I_00015, 1, 1.1e-08, 0.661, 0.392 | PDLC03124,Specificity_I_00073, 1, 2.1e-23, 0.926, 0.562 | PDLC03148,Specificity_I_00097, 1, 4.3e-06, 0.665, 0.355 | PDLC03113,Specificity_I_00062, 1, 6.5e-15, 0.626, 0.408 | PDLC03162,Specificity_I_00111, 1, 1.1e-13, 0.782, 0.466 | PDLC03102,Specificity_I_00051, 1, 870, 0.066, 0.045 | PDLC03102,Specificity_I_00051, 2, 2.7e-23, 0.467, 0.324 | PDLC03054,Specificity_I_00003, 1, 2.6, 0.339, 0.209 | PDLC03054,Specificity_I_00003, 2, 0.00013, 0.323, 0.202 | PDLC03105,Specificity_I_00054, 1, 1.6e-19, 0.623, 0.353 | PDLC03133,Specificity_I_00082, 1, 4.4e-06, 0.634, 0.374 | PDLC03108,Specificity_I_00057, 1, 1.3e-23, 0.689, 0.385 | PDLC03080,Specificity_I_00029, 1, 1.3e-07, 0.693, 0.296 | PDLC03098,Specificity_I_00047, 1, 8.8e-07, 0.354, 0.199 | PDLC03098,Specificity_I_00047, 2, 7.6e-18, 0.385, 0.223 | PDLC03078,Specificity_I_00027, 1, 8.4e-29, 0.946, 0.566 | PDLC03161,Specificity_I_00110, 1, 1.5e-07, 0.685, 0.417 | PDLC03170,Specificity_I_00119, 1, 7e-04, 0.669, 0.387	PDLC03165, Specificity_I_00114, 1.6e-46, 0.953, 0.572 | PDLC03178, Specificity_I_00127, 1.3e-43, 0.953, 0.555 | PDLC03087, Specificity_I_00036, 2.4e-39, 0.961, 0.579 | PDLC03146, Specificity_I_00095, 3.6e-39, 0.934, 0.54 | PDLC03078, Specificity_I_00027, 8.4e-29, 0.946, 0.566
1521	NZ_CP031988.1	PDC-S18	NZ_CP031988.1_1154	PDLC04945	PDC-S18_WP_216520868.1	PDC-S18	6.7e-121	7.5e-121	0.99	0.993	1185986	1186885	+	-	1154	3562	PDLC04946,PDC-S18_WP_062275062.1, 1, 3.5e-48, 0.983, 0.814 | PDLC04945,PDC-S18_WP_216520868.1, 1, 7.5e-121, 0.99, 0.993 | PDLC04944,PDC-S18_WP_014855974.1, 1, 2.1e-08, 0.803, 0.775	PDLC04945, PDC-S18_WP_216520868.1, 7.5e-121, 0.99, 0.993 | PDLC04946, PDC-S18_WP_062275062.1, 3.5e-48, 0.983, 0.814 | PDLC04944, PDC-S18_WP_014855974.1, 2.1e-08, 0.803, 0.775
1522	NZ_CP031988.1	zorya_type_I	NZ_CP031988.1_1161	PDLC00598	ZorA1_00004	ZorA1	1.8e-263	2.1e-263	0.98	0.991	1192098	1194164	+	-	1161	3562	PDLC00599,ZorA1_00005, 1, 4.3e-132, 0.945, 0.951 | PDLC00606,ZorA1_00012, 1, 6.4e-08, 0.926, 0.904 | PDLC00605,ZorA1_00011, 1, 6.9e-16, 0.97, 0.897 | PDLC00601,ZorA1_00007, 1, 1.4e-34, 0.829, 0.83 | PDLC00604,ZorA1_00010, 1, 1.7e-16, 0.9, 0.845 | PDLC00603,ZorA1_00009, 1, 6.8e-130, 0.611, 0.576 | PDLC00603,ZorA1_00009, 2, 1.1e-50, 0.37, 0.351 | PDLC00598,ZorA1_00004, 1, 2.1e-263, 0.98, 0.991 | PDLC00602,ZorA1_00008, 1, 1.3e-09, 0.433, 0.468 | PDLC00602,ZorA1_00008, 2, 7.4e-09, 0.369, 0.392	PDLC00598, ZorA1_00004, 2.1e-263, 0.98, 0.991 | PDLC00599, ZorA1_00005, 4.3e-132, 0.945, 0.951 | PDLC00603, ZorA1_00009, 6.8e-130, 0.611, 0.576 | PDLC00601, ZorA1_00007, 1.4e-34, 0.829, 0.83 | PDLC00604, ZorA1_00010, 1.7e-16, 0.9, 0.845
1523	NZ_CP031988.1	zorya_type_I	NZ_CP031988.1_1162	PDLC00611	ZorB1_00004	ZorB1	6.3e-107	7e-107	0.988	0.992	1194183	1194914	+	-	1162	3562	PDLC00611,ZorB1_00004, 1, 7e-107, 0.988, 0.992 | PDLC00612,ZorB1_00005, 1, 4, 0.131, 0.109 | PDLC00612,ZorB1_00005, 2, 6.4e-06, 0.684, 0.614 | PDLC00608,ZorB1_00001, 1, 1.8e-17, 0.852, 0.914 | PDLC00610,ZorB1_00003, 1, 1.2e-08, 0.857, 0.917 | PDLC00609,ZorB1_00002, 1, 4.9e-36, 0.857, 0.909	PDLC00611, ZorB1_00004, 7e-107, 0.988, 0.992 | PDLC00609, ZorB1_00002, 4.9e-36, 0.857, 0.909 | PDLC00608, ZorB1_00001, 1.8e-17, 0.852, 0.914 | PDLC00610, ZorB1_00003, 1.2e-08, 0.857, 0.917 | PDLC00612, ZorB1_00005, 6.4e-06, 0.684, 0.614
1524	NZ_CP031988.1	zorya_type_I	NZ_CP031988.1_1163	PDLC00614	ZorC1_00002	ZorC1	4.6e-267	5.2e-267	0.976	0.972	1194896	1196290	+	-	1163	3562	PDLC00622,ZorC1_00010, 1, 2.4e-18, 0.903, 0.935 | PDLC00621,ZorC1_00009, 1, 160, 0.125, 0.12 | PDLC00621,ZorC1_00009, 2, 110, 0.09, 0.09 | PDLC00621,ZorC1_00009, 3, 0.00014, 0.312, 0.336 | PDLC00614,ZorC1_00002, 1, 5.2e-267, 0.976, 0.972 | PDLC00626,ZorC1_00014, 1, 22, 0.161, 0.159 | PDLC00626,ZorC1_00014, 2, 2.3e-05, 0.325, 0.334 | PDLC00619,ZorC1_00007, 1, 5e-09, 0.303, 0.339 | PDLC00624,ZorC1_00012, 1, 3.9e-67, 0.97, 0.836 | PDLC00625,ZorC1_00013, 1, 6e-50, 0.622, 0.554 | PDLC00613,ZorC1_00001, 1, 4.6e-68, 0.912, 0.77 | PDLC00616,ZorC1_00004, 1, 1.6e-64, 0.72, 0.612	PDLC00614, ZorC1_00002, 5.2e-267, 0.976, 0.972 | PDLC00613, ZorC1_00001, 4.6e-68, 0.912, 0.77 | PDLC00624, ZorC1_00012, 3.9e-67, 0.97, 0.836 | PDLC00616, ZorC1_00004, 1.6e-64, 0.72, 0.612 | PDLC00625, ZorC1_00013, 6e-50, 0.622, 0.554
1525	NZ_CP031988.1	zorya_type_I	NZ_CP031988.1_1164	PDLC00632	ZorD1_00006	ZorD1	0	0	0.996	0.991	1196323	1199526	+	-	1164	3562	PDLC00631,ZorD1_00005, 1, 5.9e-27, 0.329, 0.322 | PDLC00631,ZorD1_00005, 2, 1.8e-187, 0.618, 0.61 | PDLC00627,ZorD1_00001, 1, 3.6e-08, 0.23, 0.235 | PDLC00627,ZorD1_00001, 2, 1.5e-139, 0.602, 0.693 | PDLC00630,ZorD1_00004, 1, 6e-87, 0.447, 0.638 | PDLC00634,ZorD1_00008, 1, 6.4e-10, 0.218, 0.199 | PDLC00634,ZorD1_00008, 2, 1.1e-155, 0.61, 0.539 | PDLC00632,ZorD1_00006, 1, 0, 0.996, 0.991 | PDLC00633,ZorD1_00007, 1, 7.6e-23, 0.234, 0.258 | PDLC00633,ZorD1_00007, 2, 6.9e-151, 0.602, 0.659 | PDLC00629,ZorD1_00003, 1, 2.6e-170, 0.919, 0.872 | PDLC00628,ZorD1_00002, 1, 8.3e-10, 0.23, 0.209 | PDLC00628,ZorD1_00002, 2, 15, 0.028, 0.026 | PDLC00628,ZorD1_00002, 3, 3.8e-122, 0.549, 0.477	PDLC00632, ZorD1_00006, 0, 0.996, 0.991 | PDLC00631, ZorD1_00005, 1.8e-187, 0.618, 0.61 | PDLC00629, ZorD1_00003, 2.6e-170, 0.919, 0.872 | PDLC00634, ZorD1_00008, 1.1e-155, 0.61, 0.539 | PDLC00633, ZorD1_00007, 6.9e-151, 0.602, 0.659
1526	NZ_CP031988.1	SoFic	NZ_CP031988.1_1198	PDLC03963	SoFic__SoFic	SoFic	6.3e-47	8.4e-47	0.944	0.922	1229359	1230483	-	-	1198	3562	PDLC03963,SoFic__SoFic, 1, 8.4e-47, 0.944, 0.922	PDLC03963, SoFic__SoFic, 8.4e-47, 0.944, 0.922
1527	NZ_CP031988.1	Mokosh_TypeI	NZ_CP031988.1_1848	PDLC03921	Mokosh_TypeI__MkoA2	MkoA	0	0	0.997	0.998	1863544	1868685	+	-	1848	3562	PDLC03921,Mokosh_TypeI__MkoA2, 1, 0, 0.997, 0.998 | PDLC03920,Mokosh_TypeI__MkoA, 1, 6.1e-05, 0.075, 0.117 | PDLC03920,Mokosh_TypeI__MkoA, 2, 1e-122, 0.684, 0.956	PDLC03921, Mokosh_TypeI__MkoA2, 0, 0.997, 0.998 | PDLC03920, Mokosh_TypeI__MkoA, 1e-122, 0.684, 0.956
1528	NZ_CP031988.1	Mokosh_TypeI	NZ_CP031988.1_1852	PDLC03923	Mokosh_TypeI__MkoB2	MkoB	5.8e-36	6.9e-36	0.86	0.452	1870220	1870948	+	-	1852	3562	PDLC03923,Mokosh_TypeI__MkoB2, 1, 6.9e-36, 0.86, 0.452	PDLC03923, Mokosh_TypeI__MkoB2, 6.9e-36, 0.86, 0.452
1529	NZ_CP031988.1	CRISPR_array	CRISPR001	NA	NA	CRISPR_array	NA	5.67	NA	NA	2138995	2139142	+	CRISPR001; repeat=GTTCACTGCCGCATAGGCAGCTTTTCAA; score=5.67	2120.01	3562	NA	NA
1530	NZ_CP031988.1	thoeris_type_I	NZ_CP031988.1_2728	PDLC00428	ThsB1_00012	ThsB1	2.1e-84	2.3e-84	0.957	0.986	2782735	2783430	+	-	2728	3562	PDLC00438,ThsB1_00022, 1, 4.7e-18, 0.836, 0.922 | PDLC00419,ThsB1_00003, 1, 0.0089, 0.353, 0.461 | PDLC00428,ThsB1_00012, 1, 2.3e-84, 0.957, 0.986	PDLC00428, ThsB1_00012, 2.3e-84, 0.957, 0.986 | PDLC00438, ThsB1_00022, 4.7e-18, 0.836, 0.922 | PDLC00419, ThsB1_00003, 0.0089, 0.353, 0.461
1531	NZ_CP031988.1	thoeris_type_I	NZ_CP031988.1_2729	PDLC00407	ThsA1_00001	ThsA1	2.3e-152	2.7e-152	0.972	0.81	2783434	2784612	-	-	2729	3562	PDLC00416,ThsA1_00010, 1, 4.3e-72, 0.57, 0.996 | PDLC00407,ThsA1_00001, 1, 2.7e-152, 0.972, 0.81 | PDLC00412,ThsA1_00006, 1, 1.6e-111, 0.751, 0.952 | PDLC00409,ThsA1_00003, 1, 3.7e-65, 0.425, 0.624 | PDLC00409,ThsA1_00003, 2, 41, 0.079, 0.128	PDLC00407, ThsA1_00001, 2.7e-152, 0.972, 0.81 | PDLC00412, ThsA1_00006, 1.6e-111, 0.751, 0.952 | PDLC00416, ThsA1_00010, 4.3e-72, 0.57, 0.996 | PDLC00409, ThsA1_00003, 3.7e-65, 0.425, 0.624
1532	NZ_CP031988.1	thoeris_type_I	NZ_CP031988.1_2731	PDLC00409	ThsA1_00003	ThsA1	2.3e-34	2.7e-34	0.759	0.36	2785592	2785939	-	-	2731	3562	PDLC00407,ThsA1_00001, 1, 1.3e-36, 0.793, 0.19 | PDLC00409,ThsA1_00003, 1, 2.7e-34, 0.759, 0.36	PDLC00407, ThsA1_00001, 1.3e-36, 0.793, 0.19 | PDLC00409, ThsA1_00003, 2.7e-34, 0.759, 0.36
1533	NZ_CP031988.1	thoeris_type_I	NZ_CP031988.1_2732	PDLC00422	ThsB1_00006	ThsB1	6e-71	6.7e-71	0.831	0.84	2785933	2786517	-	-	2732	3562	PDLC00418,ThsB1_00002, 1, 4.4e-08, 0.41, 0.523 | PDLC00436,ThsB1_00020, 1, 4.9e-36, 0.805, 0.82 | PDLC00422,ThsB1_00006, 1, 6.7e-71, 0.831, 0.84 | PDLC00419,ThsB1_00003, 1, 6.2e-32, 0.692, 0.806 | PDLC00430,ThsB1_00014, 1, 3.1e-06, 0.292, 0.219 | PDLC00430,ThsB1_00014, 2, 33, 0.103, 0.074 | PDLC00435,ThsB1_00019, 1, 0.0054, 0.169, 0.117 | PDLC00435,ThsB1_00019, 2, 290, 0.123, 0.085 | PDLC00425,ThsB1_00009, 1, 5.6e-24, 0.482, 0.239 | PDLC00437,ThsB1_00021, 1, 9e-36, 0.487, 0.736 | PDLC00426,ThsB1_00010, 1, 4.1e-26, 0.528, 0.287 | PDLC00423,ThsB1_00007, 1, 1.7e-24, 0.867, 0.863 | PDLC00428,ThsB1_00012, 1, 0.072, 0.195, 0.196	PDLC00422, ThsB1_00006, 6.7e-71, 0.831, 0.84 | PDLC00436, ThsB1_00020, 4.9e-36, 0.805, 0.82 | PDLC00437, ThsB1_00021, 9e-36, 0.487, 0.736 | PDLC00419, ThsB1_00003, 6.2e-32, 0.692, 0.806 | PDLC00426, ThsB1_00010, 4.1e-26, 0.528, 0.287
1534	NZ_CP031988.1	RM_type_I	NZ_CP031988.1_2734	PDLC03179	Specificity_I_00128	Specificity_I	3.1e-157	2.3e-156	0.714	0.993	2787713	2790136	-	-	2734	3562	PDLC03077,Specificity_I_00026, 1, 8.8e-12, 0.213, 0.405 | PDLC03077,Specificity_I_00026, 2, 2.4e-17, 0.194, 0.372 | PDLC03115,Specificity_I_00064, 1, 23, 0.052, 0.082 | PDLC03115,Specificity_I_00064, 2, 0.056, 0.08, 0.147 | PDLC03115,Specificity_I_00064, 3, 6.7e-06, 0.054, 0.095 | PDLC03115,Specificity_I_00064, 4, 1.4e-05, 0.26, 0.448 | PDLC03145,Specificity_I_00094, 1, 83, 0.095, 0.172 | PDLC03145,Specificity_I_00094, 2, 0.067, 0.054, 0.097 | PDLC03093,Specificity_I_00042, 1, 2.3, 0, 0 | PDLC03093,Specificity_I_00042, 2, 0.023, 0.057, 0.123 | PDLC03099,Specificity_I_00048, 1, 250, 0.025, 0.049 | PDLC03099,Specificity_I_00048, 2, 2.1e-17, 0.255, 0.496 | PDLC03099,Specificity_I_00048, 3, 79, 0.058, 0.119 | PDLC03099,Specificity_I_00048, 4, 5.7e-27, 0.239, 0.469 | PDLC03184,Specificity_I_00133, 1, 0.0016, 0.236, 0.329 | PDLC03184,Specificity_I_00133, 2, 0.99, 0.063, 0.092 | PDLC03073,Specificity_I_00022, 1, 2.1e-20, 0.238, 0.453 | PDLC03073,Specificity_I_00022, 2, 3.1e-10, 0.218, 0.41 | PDLC03091,Specificity_I_00040, 1, 4.7e-08, 0.178, 0.351 | PDLC03091,Specificity_I_00040, 2, 0.0034, 0.077, 0.145 | PDLC03079,Specificity_I_00028, 1, 5.7e-24, 0.28, 0.485 | PDLC03079,Specificity_I_00028, 2, 1.1e-05, 0.061, 0.104 | PDLC03079,Specificity_I_00028, 3, 1.3e-26, 0.287, 0.474 | PDLC03089,Specificity_I_00038, 1, 1.8e-13, 0.202, 0.365 | PDLC03089,Specificity_I_00038, 2, 4.5e-10, 0.212, 0.386 | PDLC03096,Specificity_I_00045, 1, 3.1e-50, 0.452, 0.552 | PDLC03096,Specificity_I_00045, 2, 1.3e-29, 0.304, 0.365 | PDLC03154,Specificity_I_00103, 1, 1.1e-17, 0.197, 0.382 | PDLC03154,Specificity_I_00103, 2, 4.2e-10, 0.21, 0.429 | PDLC03154,Specificity_I_00103, 3, 3.7e-06, 0.082, 0.167 | PDLC03039,MTase_I_00022, 1, 6e-29, 0.228, 0.266 | PDLC03072,Specificity_I_00021, 1, 8e-18, 0.222, 0.406 | PDLC03072,Specificity_I_00021, 2, 6.3e-17, 0.217, 0.4 | PDLC03176,Specificity_I_00125, 1, 46, 0.075, 0.106 | PDLC03176,Specificity_I_00125, 2, 3e-04, 0.05, 0.068 | PDLC03176,Specificity_I_00125, 3, 1, 0.077, 0.106 | PDLC03144,Specificity_I_00093, 1, 8.3e-09, 0.21, 0.418 | PDLC03144,Specificity_I_00093, 2, 2.3e-12, 0.207, 0.412 | PDLC03126,Specificity_I_00075, 1, 1.1e-09, 0.196, 0.235 | PDLC03126,Specificity_I_00075, 2, 5.4e-12, 0.254, 0.301 | PDLC03081,Specificity_I_00030, 1, 0.017, 0.213, 0.404 | PDLC03081,Specificity_I_00030, 2, 5.2e-12, 0.212, 0.404 | PDLC03019,MTase_I_00002, 1, 100, 0.069, 0.06 | PDLC03019,MTase_I_00002, 2, 1.2e-06, 0.238, 0.204 | PDLC03180,Specificity_I_00129, 1, 19, 0.083, 0.172 | PDLC03180,Specificity_I_00129, 2, 0.0082, 0.08, 0.175 | PDLC03187,Specificity_I_00136, 1, 0.066, 0.166, 0.369 | PDLC03187,Specificity_I_00136, 2, 2.5e-30, 0.191, 0.401 | PDLC03169,Specificity_I_00118, 1, 2.1e-28, 0.291, 0.447 | PDLC03169,Specificity_I_00118, 2, 5.9e-22, 0.292, 0.434 | PDLC03178,Specificity_I_00127, 1, 1.4e-13, 0.209, 0.416 | PDLC03178,Specificity_I_00127, 2, 4.7e-18, 0.209, 0.418 | PDLC03064,Specificity_I_00013, 1, 1.6e-07, 0.205, 0.399 | PDLC03064,Specificity_I_00013, 2, 1e-06, 0.222, 0.425 | PDLC03185,Specificity_I_00134, 1, 2.9e-07, 0.172, 0.348 | PDLC03185,Specificity_I_00134, 2, 1.3e-08, 0.207, 0.407 | PDLC03150,Specificity_I_00099, 1, 7.8e-11, 0.2, 0.341 | PDLC03150,Specificity_I_00099, 2, 5.6e-05, 0.05, 0.084 | PDLC03150,Specificity_I_00099, 3, 2.4e-05, 0.088, 0.149 | PDLC03074,Specificity_I_00023, 1, 0.044, 0.198, 0.37 | PDLC03074,Specificity_I_00023, 2, 0.019, 0.098, 0.191 | PDLC03086,Specificity_I_00035, 1, 3.2e-19, 0.172, 0.31 | PDLC03086,Specificity_I_00035, 2, 400, 0.066, 0.12 | PDLC03086,Specificity_I_00035, 3, 1.5e-11, 0.224, 0.395 | PDLC03155,Specificity_I_00104, 1, 8.9e-07, 0.167, 0.267 | PDLC03155,Specificity_I_00104, 2, 0.3, 0.123, 0.194 | PDLC03094,Specificity_I_00043, 1, 130, 0.057, 0.128 | PDLC03094,Specificity_I_00043, 2, 30, 0.097, 0.185 | PDLC03094,Specificity_I_00043, 3, 0.0028, 0.053, 0.115 | PDLC03110,Specificity_I_00059, 1, 0.00028, 0.202, 0.255 | PDLC03110,Specificity_I_00059, 2, 0.064, 0.057, 0.074 | PDLC03107,Specificity_I_00056, 1, 290, 0.066, 0.138 | PDLC03107,Specificity_I_00056, 2, 1.2e-14, 0.233, 0.452 | PDLC03107,Specificity_I_00056, 3, 3e-15, 0.244, 0.467 | PDLC03195,Specificity_I_00144, 1, 0.026, 0.134, 0.221 | PDLC03195,Specificity_I_00144, 2, 4.3e-40, 0.559, 0.854 | PDLC03060,Specificity_I_00009, 1, 1100, 0.024, 0.048 | PDLC03060,Specificity_I_00009, 2, 2.3e-07, 0.156, 0.327 | PDLC03060,Specificity_I_00009, 3, 6.8e-10, 0.118, 0.239 | PDLC03114,Specificity_I_00063, 1, 0.084, 0.149, 0.285 | PDLC03114,Specificity_I_00063, 2, 5.4e-05, 0.09, 0.18 | PDLC03069,Specificity_I_00018, 1, 1.3e-14, 0.22, 0.473 | PDLC03069,Specificity_I_00018, 2, 3.2e-06, 0.073, 0.163 | PDLC03097,Specificity_I_00046, 1, 0.81, 0.124, 0.249 | PDLC03097,Specificity_I_00046, 2, 0.057, 0.069, 0.137 | PDLC03067,Specificity_I_00016, 1, 540, 0.03, 0.063 | PDLC03067,Specificity_I_00016, 2, 4.8, 0.069, 0.146 | PDLC03067,Specificity_I_00016, 3, 0.00021, 0.16, 0.329 | PDLC03067,Specificity_I_00016, 4, 2e-04, 0.113, 0.222 | PDLC03188,Specificity_I_00137, 1, 0.00036, 0.094, 0.157 | PDLC03188,Specificity_I_00137, 2, 650, 0.041, 0.063 | PDLC03188,Specificity_I_00137, 3, 1.1e-05, 0.111, 0.192 | PDLC03092,Specificity_I_00041, 1, 2.6e-06, 0.241, 0.479 | PDLC03092,Specificity_I_00041, 2, 4.9e-09, 0.226, 0.451 | PDLC03120,Specificity_I_00069, 1, 8.2e-10, 0.161, 0.252 | PDLC03120,Specificity_I_00069, 2, 280, 0.041, 0.068 | PDLC03055,Specificity_I_00004, 1, 1.2e-06, 0.144, 0.282 | PDLC03151,Specificity_I_00100, 1, 0.01, 0.109, 0.197 | PDLC03151,Specificity_I_00100, 2, 0.012, 0.063, 0.111 | PDLC03151,Specificity_I_00100, 3, 2.4e-05, 0.083, 0.158 | PDLC03057,Specificity_I_00006, 1, 7.6e-08, 0.217, 0.437 | PDLC03057,Specificity_I_00006, 2, 2e-22, 0.202, 0.393 | PDLC03191,Specificity_I_00140, 1, 1.9, 0.127, 0.234 | PDLC03191,Specificity_I_00140, 2, 0.93, 0.05, 0.092 | PDLC03182,Specificity_I_00131, 1, 8.7e-05, 0.155, 0.293 | PDLC03182,Specificity_I_00131, 2, 11, 0.061, 0.109 | PDLC03038,MTase_I_00021, 1, 9.2, 0.064, 0.467 | PDLC03038,MTase_I_00021, 2, 0.084, 0.05, 0.045 | PDLC03134,Specificity_I_00083, 1, 1.8e-09, 0.209, 0.393 | PDLC03134,Specificity_I_00083, 2, 2.8e-32, 0.213, 0.4 | PDLC03117,Specificity_I_00066, 1, 4.2e-05, 0.15, 0.237 | PDLC03117,Specificity_I_00066, 2, 1.4e-11, 0.191, 0.293 | PDLC03158,Specificity_I_00107, 1, 4.9e-10, 0.239, 0.448 | PDLC03173,Specificity_I_00122, 1, 5.5e-11, 0.218, 0.387 | PDLC03173,Specificity_I_00122, 2, 0.023, 0.064, 0.112 | PDLC03164,Specificity_I_00113, 1, 1e-07, 0.244, 0.416 | PDLC03164,Specificity_I_00113, 2, 6.5e-09, 0.224, 0.389 | PDLC03106,Specificity_I_00055, 1, 0.016, 0.214, 0.382 | PDLC03106,Specificity_I_00055, 2, 1.3e-05, 0.239, 0.456 | PDLC03032,MTase_I_00015, 1, 1.8e-06, 0.21, 0.17 | PDLC03032,MTase_I_00015, 2, 0.22, 0.069, 0.056 | PDLC03179,Specificity_I_00128, 1, 2.3e-156, 0.714, 0.993 | PDLC03063,Specificity_I_00012, 1, 0.054, 0.101, 0.211 | PDLC03063,Specificity_I_00012, 2, 0.00033, 0.109, 0.222 | PDLC03194,Specificity_I_00143, 1, 1.1e-13, 0.248, 0.501 | PDLC03194,Specificity_I_00143, 2, 160, 0.05, 0.095 | PDLC03194,Specificity_I_00143, 3, 5.6e-14, 0.218, 0.44 | PDLC03153,Specificity_I_00102, 1, 1.1e-08, 0.183, 0.384 | PDLC03153,Specificity_I_00102, 2, 360, 0.026, 0.053 | PDLC03153,Specificity_I_00102, 3, 4.3e-05, 0.152, 0.293 | PDLC03183,Specificity_I_00132, 1, 7.9e-06, 0.172, 0.347 | PDLC03183,Specificity_I_00132, 2, 0.0023, 0.114, 0.226 | PDLC03100,Specificity_I_00049, 1, 4.5e-21, 0.267, 0.559 | PDLC03100,Specificity_I_00049, 2, 1.8e-15, 0.288, 0.561 | PDLC03139,Specificity_I_00088, 1, 0.16, 0.13, 0.237 | PDLC03139,Specificity_I_00088, 2, 4.3e-15, 0.208, 0.389 | PDLC03127,Specificity_I_00076, 1, 2.5e-22, 0.309, 0.443 | PDLC03127,Specificity_I_00076, 2, 1e-09, 0.056, 0.079 | PDLC03127,Specificity_I_00076, 3, 5.9e-15, 0.265, 0.384 | PDLC03174,Specificity_I_00123, 1, 2.1e-05, 0.251, 0.425 | PDLC03174,Specificity_I_00123, 2, 1e-06, 0.114, 0.205 | PDLC03090,Specificity_I_00039, 1, 5e-18, 0.225, 0.412 | PDLC03090,Specificity_I_00039, 2, 4.6e-35, 0.233, 0.433 | PDLC03186,Specificity_I_00135, 1, 1.9e-07, 0.172, 0.344 | PDLC03186,Specificity_I_00135, 2, 0.0033, 0.123, 0.239 | PDLC03147,Specificity_I_00096, 1, 13, 0.229, 0.434 | PDLC03147,Specificity_I_00096, 2, 0.38, 0.053, 0.102 | PDLC03095,Specificity_I_00044, 1, 1.5e-11, 0.192, 0.326 | PDLC03095,Specificity_I_00044, 2, 1.3, 0.068, 0.121 | PDLC03177,Specificity_I_00126, 1, 0.00083, 0.153, 0.316 | PDLC03177,Specificity_I_00126, 2, 6.3e-05, 0.123, 0.244 | PDLC03177,Specificity_I_00126, 3, 2.8, 0.052, 0.104 | PDLC03163,Specificity_I_00112, 1, 0.00065, 0.163, 0.323 | PDLC03163,Specificity_I_00112, 2, 2.7e-09, 0.24, 0.452 | PDLC03193,Specificity_I_00142, 1, 0.085, 0.08, 0.166 | PDLC03193,Specificity_I_00142, 2, 1e-30, 0.219, 0.437 | PDLC03112,Specificity_I_00061, 1, 2.1e-06, 0.145, 0.315 | PDLC03112,Specificity_I_00061, 2, 4.2e-06, 0.208, 0.471 | PDLC03076,Specificity_I_00025, 1, 3.5e-33, 0.281, 0.477 | PDLC03076,Specificity_I_00025, 2, 4.5e-54, 0.3, 0.486 | PDLC03168,Specificity_I_00117, 1, 7e-25, 0.208, 0.359 | PDLC03168,Specificity_I_00117, 2, 0.0011, 0.125, 0.211 | PDLC03168,Specificity_I_00117, 3, 1.6e-10, 0.156, 0.272 | PDLC03068,Specificity_I_00017, 1, 2.2e-12, 0.197, 0.39 | PDLC03068,Specificity_I_00017, 2, 4.7e-16, 0.208, 0.414 | PDLC03121,Specificity_I_00070, 1, 9.8e-06, 0.2, 0.405 | PDLC03121,Specificity_I_00070, 2, 0.0093, 0.116, 0.239 | PDLC03196,Specificity_I_00145, 1, 2.2e-21, 0.275, 0.301 | PDLC03196,Specificity_I_00145, 2, 1.1e-60, 0.413, 0.433 | PDLC03196,Specificity_I_00145, 3, 6.8e-09, 0.212, 0.223 | PDLC03087,Specificity_I_00036, 1, 2.5e-17, 0.313, 0.615 | PDLC03087,Specificity_I_00036, 2, 1.5e-09, 0.24, 0.471 | PDLC03103,Specificity_I_00052, 1, 0.029, 0.254, 0.503 | PDLC03103,Specificity_I_00052, 2, 6.2e-06, 0.217, 0.462 | PDLC03165,Specificity_I_00114, 1, 3.8e-14, 0.204, 0.394 | PDLC03165,Specificity_I_00114, 2, 2.6e-10, 0.21, 0.392 | PDLC03061,Specificity_I_00010, 1, 0.019, 0.205, 0.436 | PDLC03061,Specificity_I_00010, 2, 0.11, 0.078, 0.178 | PDLC03061,Specificity_I_00010, 3, 0.00017, 0.047, 0.106 | PDLC03175,Specificity_I_00124, 1, 0.0085, 0.136, 0.267 | PDLC03175,Specificity_I_00124, 2, 0.64, 0.084, 0.155 | PDLC03084,Specificity_I_00033, 1, 5.7e-16, 0.205, 0.439 | PDLC03084,Specificity_I_00033, 2, 6e-11, 0.209, 0.441 | PDLC03101,Specificity_I_00050, 1, 1.8e-09, 0.2, 0.394 | PDLC03101,Specificity_I_00050, 2, 1.6e-16, 0.199, 0.394 | PDLC03171,Specificity_I_00120, 1, 6.8, 0.12, 0.155 | PDLC03171,Specificity_I_00120, 2, 0.00063, 0.046, 0.057 | PDLC03171,Specificity_I_00120, 3, 0.12, 0.088, 0.109 | PDLC03167,Specificity_I_00116, 1, 5.7e-05, 0.194, 0.292 | PDLC03167,Specificity_I_00116, 2, 0.83, 0.047, 0.464 | PDLC03189,Specificity_I_00138, 1, 2.9e-23, 0.292, 0.468 | PDLC03189,Specificity_I_00138, 2, 1.3e-05, 0.052, 0.109 | PDLC03189,Specificity_I_00138, 3, 2.6e-19, 0.213, 0.355 | PDLC03088,Specificity_I_00037, 1, 0.012, 0.12, 0.151 | PDLC03088,Specificity_I_00037, 2, 0.00034, 0.093, 0.117 | PDLC03088,Specificity_I_00037, 3, 2.4e-05, 0.193, 0.247 | PDLC03071,Specificity_I_00020, 1, 6.8e-09, 0.219, 0.424 | PDLC03071,Specificity_I_00020, 2, 0.7, 0.087, 0.171 | PDLC03123,Specificity_I_00072, 1, 200, 0.031, 0.062 | PDLC03123,Specificity_I_00072, 2, 0.084, 0.094, 0.195 | PDLC03123,Specificity_I_00072, 3, 0.00027, 0.11, 0.212 | PDLC03123,Specificity_I_00072, 4, 1.8, 0.056, 0.112 | PDLC03198,Specificity_I_00147, 1, 0.24, 0.059, 0.231 | PDLC03198,Specificity_I_00147, 2, 580, 0.04, 0.154 | PDLC03198,Specificity_I_00147, 3, 0.29, 0.075, 0.293 | PDLC03156,Specificity_I_00105, 1, 9.3e-09, 0.217, 0.412 | PDLC03156,Specificity_I_00105, 2, 1.2e-21, 0.228, 0.436 | PDLC03146,Specificity_I_00095, 1, 3.9e-07, 0.198, 0.376 | PDLC03146,Specificity_I_00095, 2, 0.00052, 0.08, 0.15 | PDLC03122,Specificity_I_00071, 1, 0.36, 0.14, 0.289 | PDLC03122,Specificity_I_00071, 2, 1.1e-06, 0.119, 0.245 | PDLC03118,Specificity_I_00067, 1, 5.4e-08, 0.198, 0.387 | PDLC03118,Specificity_I_00067, 2, 170, 0.126, 0.248 | PDLC03118,Specificity_I_00067, 3, 0.00031, 0.047, 0.091 | PDLC03129,Specificity_I_00078, 1, 0.00032, 0.139, 0.258 | PDLC03129,Specificity_I_00078, 2, 0.058, 0.047, 0.093 | PDLC03062,Specificity_I_00011, 1, 0.18, 0.078, 0.149 | PDLC03062,Specificity_I_00011, 2, 3.5, 0.126, 0.253 | PDLC03062,Specificity_I_00011, 3, 2.8e-06, 0.155, 0.285 | PDLC03070,Specificity_I_00019, 1, 2.6e-07, 0.129, 0.241 | PDLC03070,Specificity_I_00019, 2, 0.0041, 0.089, 0.166 | PDLC03172,Specificity_I_00121, 1, 4.3e-05, 0.254, 0.487 | PDLC03172,Specificity_I_00121, 2, 8.1, 0.072, 0.139 | PDLC03053,Specificity_I_00002, 1, 1, 0.207, 0.411 | PDLC03053,Specificity_I_00002, 2, 0.00036, 0.153, 0.305 | PDLC03109,Specificity_I_00058, 1, 51, 0.025, 0.034 | PDLC03109,Specificity_I_00058, 2, 4.6e-20, 0.24, 0.337 | PDLC03109,Specificity_I_00058, 3, 8.7e-08, 0.054, 0.074 | PDLC03109,Specificity_I_00058, 4, 2.6e-17, 0.225, 0.33 | PDLC03056,Specificity_I_00005, 1, 0.48, 0.087, 0.132 | PDLC03056,Specificity_I_00005, 2, 5.9e-49, 0.204, 0.28 | PDLC03056,Specificity_I_00005, 3, 0.00048, 0.071, 0.095 | PDLC03200,Specificity_I_00149, 1, 13, 0.082, 0.347 | PDLC03200,Specificity_I_00149, 2, 0.43, 0.069, 0.295 | PDLC03128,Specificity_I_00077, 1, 0.0058, 0.109, 0.227 | PDLC03128,Specificity_I_00077, 2, 0.033, 0.068, 0.143 | PDLC03066,Specificity_I_00015, 1, 5.5e-08, 0.252, 0.433 | PDLC03066,Specificity_I_00015, 2, 4.6e-06, 0.219, 0.417 | PDLC03111,Specificity_I_00060, 1, 2.1, 0.077, 0.295 | PDLC03111,Specificity_I_00060, 2, 0.032, 0.054, 0.213 | PDLC03142,Specificity_I_00091, 1, 0.77, 0.131, 0.228 | PDLC03142,Specificity_I_00091, 2, 5.5e-10, 0.25, 0.422 | PDLC03124,Specificity_I_00073, 1, 210, 0.061, 0.119 | PDLC03124,Specificity_I_00073, 2, 2.9e-13, 0.196, 0.387 | PDLC03124,Specificity_I_00073, 3, 7.1e-09, 0.213, 0.424 | PDLC03148,Specificity_I_00097, 1, 1.9e-12, 0.246, 0.424 | PDLC03148,Specificity_I_00097, 2, 290, 0.068, 0.124 | PDLC03148,Specificity_I_00097, 3, 3.3e-08, 0.059, 0.616 | PDLC03113,Specificity_I_00062, 1, 0.00012, 0.26, 0.493 | PDLC03113,Specificity_I_00062, 2, 3.8e-23, 0.199, 0.384 | PDLC03162,Specificity_I_00111, 1, 6.2e-14, 0.306, 0.508 | PDLC03162,Specificity_I_00111, 2, 9.6e-29, 0.325, 0.529 | PDLC03054,Specificity_I_00003, 1, 1.9e-06, 0.188, 0.384 | PDLC03054,Specificity_I_00003, 2, 0.0076, 0.067, 0.13 | PDLC03159,Specificity_I_00108, 1, 4.9e-05, 0.189, 0.314 | PDLC03159,Specificity_I_00108, 2, 0.042, 0.043, 0.069 | PDLC03159,Specificity_I_00108, 3, 0.018, 0.045, 0.071 | PDLC03105,Specificity_I_00054, 1, 4.8e-20, 0.223, 0.402 | PDLC03105,Specificity_I_00054, 2, 1.6e-18, 0.217, 0.393 | PDLC03119,Specificity_I_00068, 1, 9.7e-10, 0.177, 0.356 | PDLC03119,Specificity_I_00068, 2, 3.7e-26, 0.194, 0.392 | PDLC03058,Specificity_I_00007, 1, 1.6e-05, 0.217, 0.443 | PDLC03133,Specificity_I_00082, 1, 510, 0.037, 0.072 | PDLC03133,Specificity_I_00082, 2, 0.14, 0.082, 0.158 | PDLC03133,Specificity_I_00082, 3, 2.8e-14, 0.245, 0.463 | PDLC03157,Specificity_I_00106, 1, 6.6e-05, 0.109, 0.24 | PDLC03157,Specificity_I_00106, 2, 2.5e-11, 0.203, 0.439 | PDLC03108,Specificity_I_00057, 1, 3.6e-14, 0.24, 0.425 | PDLC03108,Specificity_I_00057, 2, 3.2e-15, 0.308, 0.54 | PDLC03080,Specificity_I_00029, 1, 5.5e-16, 0.266, 0.375 | PDLC03080,Specificity_I_00029, 2, 1.5e-12, 0.103, 0.143 | PDLC03080,Specificity_I_00029, 3, 2.5e-10, 0.166, 0.223 | PDLC03098,Specificity_I_00047, 1, 1.5e-14, 0.215, 0.393 | PDLC03098,Specificity_I_00047, 2, 3.1e-16, 0.217, 0.397 | PDLC03078,Specificity_I_00027, 1, 1.7e-10, 0.194, 0.384 | PDLC03078,Specificity_I_00027, 2, 9.7e-07, 0.193, 0.363 | PDLC03161,Specificity_I_00110, 1, 8.9e-05, 0.188, 0.41 | PDLC03161,Specificity_I_00110, 2, 6e-07, 0.228, 0.444 | PDLC03170,Specificity_I_00119, 1, 0.0043, 0.162, 0.302 | PDLC03170,Specificity_I_00119, 2, 2.5, 0.085, 0.158 | PDLC03166,Specificity_I_00115, 1, 1.4e-11, 0.217, 0.314 | PDLC03166,Specificity_I_00115, 2, 1.2, 0.058, 0.086 | PDLC03166,Specificity_I_00115, 3, 1.2e-18, 0.21, 0.307	PDLC03179, Specificity_I_00128, 2.3e-156, 0.714, 0.993 | PDLC03196, Specificity_I_00145, 1.1e-60, 0.413, 0.433 | PDLC03076, Specificity_I_00025, 4.5e-54, 0.3, 0.486 | PDLC03096, Specificity_I_00045, 3.1e-50, 0.452, 0.552 | PDLC03056, Specificity_I_00005, 5.9e-49, 0.204, 0.28
1535	NZ_CP031988.1	RM_type_I	NZ_CP031988.1_2735	PDLC03025	MTase_I_00008	MTase_I	3.1e-236	7.7e-226	0.884	0.757	2790152	2791627	-	-	2735	3562	PDLC03034,MTase_I_00017, 1, 3.9e-07, 0.167, 0.116 | PDLC03034,MTase_I_00017, 2, 9.2e-11, 0.215, 0.168 | PDLC03039,MTase_I_00022, 1, 2.6e-21, 0.508, 0.362 | PDLC03019,MTase_I_00002, 1, 7.4e-21, 0.482, 0.251 | PDLC03029,MTase_I_00012, 1, 1.5e-23, 0.543, 0.433 | PDLC03020,MTase_I_00003, 1, 9.8e-13, 0.498, 0.622 | PDLC03035,MTase_I_00018, 1, 4.2e-25, 0.518, 0.395 | PDLC03037,MTase_I_00020, 1, 8.9e-07, 0.439, 0.268 | PDLC03038,MTase_I_00021, 1, 1.9e-21, 0.439, 0.244 | PDLC03032,MTase_I_00015, 1, 4.1e-23, 0.593, 0.299 | PDLC03022,MTase_I_00005, 1, 5.5e-33, 0.654, 0.38 | PDLC03027,MTase_I_00010, 1, 6.7e-28, 0.585, 0.362 | PDLC03027,MTase_I_00010, 2, 43, 0.102, 0.06 | PDLC03033,MTase_I_00016, 1, 9.4e-22, 0.74, 0.678 | PDLC03031,MTase_I_00014, 1, 6.2e-32, 0.465, 0.288 | PDLC03031,MTase_I_00014, 2, 16, 0.15, 0.092 | PDLC03023,MTase_I_00006, 1, 33, 0.1, 0.063 | PDLC03023,MTase_I_00006, 2, 0.23, 0.191, 0.141 | PDLC03023,MTase_I_00006, 3, 0.04, 0.087, 0.059 | PDLC03028,MTase_I_00011, 1, 3.8e-16, 0.646, 0.266 | PDLC03030,MTase_I_00013, 1, 0.00013, 0.187, 0.137 | PDLC03030,MTase_I_00013, 2, 0.00047, 0.203, 0.151 | PDLC03024,MTase_I_00007, 1, 0.024, 0.193, 0.161 | PDLC03024,MTase_I_00007, 2, 1.1, 0.093, 0.072 | PDLC03018,MTase_I_00001, 1, 6.4e-14, 0.157, 0.103 | PDLC03018,MTase_I_00001, 2, 0.00062, 0.136, 0.085 | PDLC03018,MTase_I_00001, 3, 3e-05, 0.28, 0.178 | PDLC03036,MTase_I_00019, 1, 4.2e-07, 0.157, 0.12 | PDLC03036,MTase_I_00019, 2, 2.9e-48, 0.663, 0.535 | PDLC03036,MTase_I_00019, 3, 0.32, 0.167, 0.131 | PDLC03025,MTase_I_00008, 1, 7.7e-226, 0.884, 0.757 | PDLC03025,MTase_I_00008, 2, 3.1e-10, 0.093, 0.081 | PDLC03021,MTase_I_00004, 1, 1.4e-187, 0.986, 0.996 | PDLC03026,MTase_I_00009, 1, 3.6e-77, 0.959, 0.934	PDLC03025, MTase_I_00008, 7.7e-226, 0.884, 0.757 | PDLC03021, MTase_I_00004, 1.4e-187, 0.986, 0.996 | PDLC03026, MTase_I_00009, 3.6e-77, 0.959, 0.934 | PDLC03036, MTase_I_00019, 2.9e-48, 0.663, 0.535 | PDLC03022, MTase_I_00005, 5.5e-33, 0.654, 0.38
1536	NZ_CP031988.1	RM_type_I	NZ_CP031988.1_2736	PDLC03049	REase_I_00010	REase_I	1.1e-285	1.3e-285	0.992	0.752	2791681	2793486	-	-	2736	3562	PDLC03045,REase_I_00006, 1, 3.4e-10, 0.287, 0.187 | PDLC03048,REase_I_00009, 1, 6.2e-10, 0.302, 0.196 | PDLC03048,REase_I_00009, 2, 120, 0.086, 0.051 | PDLC03048,REase_I_00009, 3, 97, 0.146, 0.07 | PDLC03050,REase_I_00011, 1, 9.7e-74, 0.326, 0.9 | PDLC03042,REase_I_00003, 1, 6.9e-29, 0.571, 0.319 | PDLC03049,REase_I_00010, 1, 1.3e-285, 0.992, 0.752 | PDLC03047,REase_I_00008, 1, 7.7e-31, 0.573, 0.319 | PDLC03040,REase_I_00001, 1, 2.7e-05, 0.211, 0.125	PDLC03049, REase_I_00010, 1.3e-285, 0.992, 0.752 | PDLC03050, REase_I_00011, 9.7e-74, 0.326, 0.9 | PDLC03047, REase_I_00008, 7.7e-31, 0.573, 0.319 | PDLC03042, REase_I_00003, 6.9e-29, 0.571, 0.319 | PDLC03045, REase_I_00006, 3.4e-10, 0.287, 0.187
1537	NZ_CP031988.1	RM_type_I	NZ_CP031988.1_2861	PDLC03040	REase_I_00001	REase_I	0	0	0.994	0.989	2919275	2922394	-	-	2861	3562	PDLC03045,REase_I_00006, 1, 2.2e-16, 0.333, 0.332 | PDLC03045,REase_I_00006, 2, 7.3e-08, 0.05, 0.051 | PDLC03044,REase_I_00005, 1, 2.1e-47, 0.474, 0.449 | PDLC03044,REase_I_00005, 2, 4.1e-17, 0.084, 0.085 | PDLC03044,REase_I_00005, 3, 68, 0.168, 0.174 | PDLC03048,REase_I_00009, 1, 2.7e-41, 0.424, 0.423 | PDLC03048,REase_I_00009, 2, 5.6e-18, 0.158, 0.154 | PDLC03041,REase_I_00002, 1, 1.1e-10, 0.145, 0.145 | PDLC03041,REase_I_00002, 2, 3.5e-37, 0.287, 0.257 | PDLC03041,REase_I_00002, 3, 9.9e-21, 0.076, 0.072 | PDLC03041,REase_I_00002, 4, 95, 0.113, 0.103 | PDLC03046,REase_I_00007, 1, 6.1e-11, 0.333, 0.346 | PDLC03046,REase_I_00007, 2, 9.5e-14, 0.077, 0.081 | PDLC03040,REase_I_00001, 1, 0, 0.994, 0.989	PDLC03040, REase_I_00001, 0, 0.994, 0.989 | PDLC03044, REase_I_00005, 2.1e-47, 0.474, 0.449 | PDLC03048, REase_I_00009, 2.7e-41, 0.424, 0.423 | PDLC03041, REase_I_00002, 3.5e-37, 0.287, 0.257 | PDLC03045, REase_I_00006, 2.2e-16, 0.333, 0.332
1538	NZ_CP031988.1	HEC-01	NZ_CP031988.1_2862	PDLC04188	HEC-01B_WP_052518933.1	HEC-01B	4.9e-76	5.4e-76	0.987	0.93	2922398	2923069	-	-	2862	3562	PDLC04188,HEC-01B_WP_052518933.1, 1, 5.4e-76, 0.987, 0.93 | PDLC04187,HEC-01B_WP_232335688.1, 1, 2.5e-20, 0.674, 0.94 | PDLC04189,HEC-01B_WP_049064470.1, 1, 5.6e-22, 0.951, 0.964 | PDLC04186,HEC-01B_WP_011630049.1, 1, 8.4e-26, 0.808, 0.867 | PDLC04190,HEC-01B_WP_226860657.1, 1, 7.3e-49, 0.777, 0.994	PDLC04188, HEC-01B_WP_052518933.1, 5.4e-76, 0.987, 0.93 | PDLC04190, HEC-01B_WP_226860657.1, 7.3e-49, 0.777, 0.994 | PDLC04186, HEC-01B_WP_011630049.1, 8.4e-26, 0.808, 0.867 | PDLC04189, HEC-01B_WP_049064470.1, 5.6e-22, 0.951, 0.964 | PDLC04187, HEC-01B_WP_232335688.1, 2.5e-20, 0.674, 0.94
1539	NZ_CP031988.1	HEC-01	NZ_CP031988.1_2863	PDLC04175	HEC-01A_WP_211640766.1	HEC-01A	9.5e-151	1.1e-150	0.992	0.983	2923071	2924147	-	-	2863	3562	PDLC04183,HEC-01A_WP_193205907.1, 1, 5.4e-11, 0.189, 0.167 | PDLC04183,HEC-01A_WP_193205907.1, 2, 1.4e-23, 0.549, 0.5 | PDLC04179,HEC-01A_WP_123852116.1, 1, 1.8e-10, 0.231, 0.174 | PDLC04179,HEC-01A_WP_123852116.1, 2, 3.9e-14, 0.543, 0.423 | PDLC04184,HEC-01A_WP_097318232.1, 1, 1.6e-08, 0.178, 0.138 | PDLC04184,HEC-01A_WP_097318232.1, 2, 1.2e-13, 0.432, 0.332 | PDLC04177,HEC-01A_WP_199302758.1, 1, 9.2e-12, 0.203, 0.186 | PDLC04177,HEC-01A_WP_199302758.1, 2, 4.5e-42, 0.585, 0.519 | PDLC04180,HEC-01A_WP_062996032.1, 1, 3.2e-21, 0.925, 0.908 | PDLC04144,HEC-01B_WP_231583829.1, 1, 7.7e-10, 0.24, 0.215 | PDLC04144,HEC-01B_WP_231583829.1, 2, 1.5e-20, 0.602, 0.539 | PDLC04182,HEC-01A_WP_105482478.1, 1, 1.9e-07, 0.226, 0.217 | PDLC04182,HEC-01A_WP_105482478.1, 2, 6.1e-27, 0.599, 0.525 | PDLC04174,HEC-01A_WP_202806903.1, 1, 6.2e-95, 0.733, 0.985 | PDLC04175,HEC-01A_WP_211640766.1, 1, 1.1e-150, 0.992, 0.983 | PDLC04181,HEC-01A_WP_034574200.1, 1, 0.044, 0.12, 0.099 | PDLC04181,HEC-01A_WP_034574200.1, 2, 0.021, 0.212, 0.175 | PDLC04176,HEC-01A_WP_157306701.1, 1, 1.4e-40, 0.989, 0.987 | PDLC04178,HEC-01A_WP_002628442.1, 1, 3.6e-44, 0.981, 0.932	PDLC04175, HEC-01A_WP_211640766.1, 1.1e-150, 0.992, 0.983 | PDLC04174, HEC-01A_WP_202806903.1, 6.2e-95, 0.733, 0.985 | PDLC04178, HEC-01A_WP_002628442.1, 3.6e-44, 0.981, 0.932 | PDLC04177, HEC-01A_WP_199302758.1, 4.5e-42, 0.585, 0.519 | PDLC04176, HEC-01A_WP_157306701.1, 1.4e-40, 0.989, 0.987
1540	NZ_CP031988.1	RM_type_I	NZ_CP031988.1_2864	PDLC03089	Specificity_I_00038	Specificity_I	6.3e-95	1e-91	0.935	0.908	2924150	2925535	-	-	2864	3562	PDLC03138,Specificity_I_00087, 1, 4.3e-15, 0.117, 0.111 | PDLC03138,Specificity_I_00087, 2, 5.8e-11, 0.448, 0.39 | PDLC03077,Specificity_I_00026, 1, 6.8e-08, 0.299, 0.319 | PDLC03077,Specificity_I_00026, 2, 1.2e-07, 0.299, 0.324 | PDLC03099,Specificity_I_00048, 1, 1e-74, 0.894, 0.896 | PDLC03073,Specificity_I_00022, 1, 2.2e-17, 0.359, 0.389 | PDLC03073,Specificity_I_00022, 2, 5.8e-19, 0.407, 0.435 | PDLC03091,Specificity_I_00040, 1, 0.13, 0.238, 0.258 | PDLC03091,Specificity_I_00040, 2, 0.00013, 0.468, 0.516 | PDLC03132,Specificity_I_00081, 1, 2.1e-06, 0.11, 0.132 | PDLC03132,Specificity_I_00081, 2, 760, 0.037, 0.044 | PDLC03132,Specificity_I_00081, 3, 0.07, 0.117, 0.14 | PDLC03079,Specificity_I_00028, 1, 5.7e-33, 0.946, 0.86 | PDLC03089,Specificity_I_00038, 1, 1e-91, 0.935, 0.908 | PDLC03096,Specificity_I_00045, 1, 6e-08, 0.357, 0.257 | PDLC03096,Specificity_I_00045, 2, 1.5e-08, 0.34, 0.239 | PDLC03154,Specificity_I_00103, 1, 6.2e-32, 0.381, 0.426 | PDLC03154,Specificity_I_00103, 2, 1.8e-21, 0.329, 0.357 | PDLC03154,Specificity_I_00103, 3, 6.4e-12, 0.13, 0.148 | PDLC03072,Specificity_I_00021, 1, 1.5e-10, 0.297, 0.312 | PDLC03072,Specificity_I_00021, 2, 1.4e-16, 0.452, 0.475 | PDLC03136,Specificity_I_00085, 1, 3.2e-20, 0.26, 0.38 | PDLC03136,Specificity_I_00085, 2, 0.00053, 0.056, 0.082 | PDLC03136,Specificity_I_00085, 3, 0.27, 0.117, 0.171 | PDLC03136,Specificity_I_00085, 4, 2.9e-05, 0.162, 0.237 | PDLC03144,Specificity_I_00093, 1, 1.7e-06, 0.268, 0.296 | PDLC03144,Specificity_I_00093, 2, 4.5e-08, 0.19, 0.219 | PDLC03126,Specificity_I_00075, 1, 8.8e-08, 0.312, 0.212 | PDLC03126,Specificity_I_00075, 2, 4.8e-08, 0.303, 0.206 | PDLC03081,Specificity_I_00030, 1, 0.0021, 0.08, 0.09 | PDLC03081,Specificity_I_00030, 2, 1.2e-09, 0.509, 0.554 | PDLC03019,MTase_I_00002, 1, 1e-09, 0.173, 0.085 | PDLC03019,MTase_I_00002, 2, 1.1e-15, 0.463, 0.223 | PDLC03180,Specificity_I_00129, 1, 0.06, 0.216, 0.246 | PDLC03180,Specificity_I_00129, 2, 560, 0.123, 0.135 | PDLC03169,Specificity_I_00118, 1, 1.6e-16, 0.325, 0.33 | PDLC03169,Specificity_I_00118, 2, 2.1e-16, 0.424, 0.369 | PDLC03178,Specificity_I_00127, 1, 1.1e-14, 0.333, 0.372 | PDLC03178,Specificity_I_00127, 2, 3e-10, 0.331, 0.37 | PDLC03178,Specificity_I_00127, 3, 970, 0.056, 0.068 | PDLC03064,Specificity_I_00013, 1, 1.5e-10, 0.327, 0.367 | PDLC03064,Specificity_I_00013, 2, 2.5e-05, 0.223, 0.249 | PDLC03082,Specificity_I_00031, 1, 7.2e-37, 0.424, 0.535 | PDLC03082,Specificity_I_00031, 2, 0.001, 0.156, 0.196 | PDLC03104,Specificity_I_00053, 1, 1.4e-08, 0.123, 0.14 | PDLC03104,Specificity_I_00053, 2, 6e-06, 0.186, 0.207 | PDLC03185,Specificity_I_00134, 1, 3e-08, 0.344, 0.395 | PDLC03185,Specificity_I_00134, 2, 1.7e-09, 0.305, 0.353 | PDLC03150,Specificity_I_00099, 1, 0.0055, 0.167, 0.16 | PDLC03074,Specificity_I_00023, 1, 2.8e-06, 0.197, 0.223 | PDLC03074,Specificity_I_00023, 2, 4e-05, 0.31, 0.35 | PDLC03086,Specificity_I_00035, 1, 1.4e-65, 0.552, 0.522 | PDLC03086,Specificity_I_00035, 2, 6.8e-17, 0.251, 0.255 | PDLC03086,Specificity_I_00035, 3, 3.8e-16, 0.158, 0.162 | PDLC03094,Specificity_I_00043, 1, 0.047, 0.173, 0.206 | PDLC03094,Specificity_I_00043, 2, 460, 0.043, 0.062 | PDLC03110,Specificity_I_00059, 1, 5.7e-05, 0.271, 0.196 | PDLC03110,Specificity_I_00059, 2, 16, 0.119, 0.41 | PDLC03059,Specificity_I_00008, 1, 340, 0.052, 0.058 | PDLC03059,Specificity_I_00008, 2, 12, 0.123, 0.15 | PDLC03059,Specificity_I_00008, 3, 300, 0.045, 0.051 | PDLC03059,Specificity_I_00008, 4, 0.014, 0.171, 0.187 | PDLC03107,Specificity_I_00056, 1, 9.7e-22, 0.924, 0.923 | PDLC03116,Specificity_I_00065, 1, 0.65, 0.052, 0.059 | PDLC03116,Specificity_I_00065, 2, 2.1, 0.442, 0.489 | PDLC03060,Specificity_I_00009, 1, 8e-22, 0.364, 0.422 | PDLC03060,Specificity_I_00009, 2, 3.2e-09, 0.407, 0.47 | PDLC03114,Specificity_I_00063, 1, 0.068, 0.123, 0.129 | PDLC03114,Specificity_I_00063, 2, 0.0067, 0.216, 0.241 | PDLC03069,Specificity_I_00018, 1, 3.4e-18, 0.344, 0.411 | PDLC03069,Specificity_I_00018, 2, 4.5e-10, 0.294, 0.354 | PDLC03149,Specificity_I_00098, 1, 0.012, 0.173, 0.197 | PDLC03149,Specificity_I_00098, 2, 540, 0.067, 0.07 | PDLC03149,Specificity_I_00098, 3, 2, 0.106, 0.122 | PDLC03149,Specificity_I_00098, 4, 2, 0.058, 0.067 | PDLC03092,Specificity_I_00041, 1, 1.9e-49, 0.963, 0.97 | PDLC03120,Specificity_I_00069, 1, 5e-04, 0.433, 0.379 | PDLC03120,Specificity_I_00069, 2, 2.9e-06, 0.361, 0.317 | PDLC03055,Specificity_I_00004, 1, 0.0037, 0.095, 0.11 | PDLC03055,Specificity_I_00004, 2, 0.0097, 0.325, 0.357 | PDLC03057,Specificity_I_00006, 1, 0.0013, 0.171, 0.182 | PDLC03057,Specificity_I_00006, 2, 0.0029, 0.227, 0.26 | PDLC03191,Specificity_I_00140, 1, 0.004, 0.16, 0.167 | PDLC03191,Specificity_I_00140, 2, 150, 0.035, 0.037 | PDLC03182,Specificity_I_00131, 1, 2e-29, 0.387, 0.409 | PDLC03182,Specificity_I_00131, 2, 8.8e-09, 0.34, 0.35 | PDLC03182,Specificity_I_00131, 3, 9.8e-06, 0.115, 0.12 | PDLC03038,MTase_I_00021, 1, 0.00071, 0.318, 0.157 | PDLC03038,MTase_I_00021, 2, 79, 0.108, 0.058 | PDLC03134,Specificity_I_00083, 1, 1.9e-06, 0.18, 0.189 | PDLC03134,Specificity_I_00083, 2, 1.2e-08, 0.465, 0.491 | PDLC03117,Specificity_I_00066, 1, 0.01, 0.21, 0.181 | PDLC03117,Specificity_I_00066, 2, 5.2e-06, 0.409, 0.369 | PDLC03158,Specificity_I_00107, 1, 3.9e-07, 0.266, 0.279 | PDLC03158,Specificity_I_00107, 2, 0.026, 0.338, 0.353 | PDLC03173,Specificity_I_00122, 1, 710, 0.076, 0.073 | PDLC03173,Specificity_I_00122, 2, 0.00062, 0.106, 0.106 | PDLC03173,Specificity_I_00122, 3, 1.5e-11, 0.37, 0.359 | PDLC03164,Specificity_I_00113, 1, 2.5e-21, 0.281, 0.325 | PDLC03164,Specificity_I_00113, 2, 1.8e-23, 0.461, 0.457 | PDLC03106,Specificity_I_00055, 1, 0.0014, 0.106, 0.106 | PDLC03106,Specificity_I_00055, 2, 8.2e-06, 0.359, 0.386 | PDLC03032,MTase_I_00015, 1, 0.00047, 0.305, 0.144 | PDLC03032,MTase_I_00015, 2, 2.5e-05, 0.353, 0.16 | PDLC03179,Specificity_I_00128, 1, 1.1e-10, 0.361, 0.278 | PDLC03179,Specificity_I_00128, 2, 9.7e-16, 0.346, 0.268 | PDLC03063,Specificity_I_00012, 1, 1.3e-13, 0.147, 0.184 | PDLC03063,Specificity_I_00012, 2, 5.3e-11, 0.29, 0.358 | PDLC03194,Specificity_I_00143, 1, 1.2e-06, 0.31, 0.348 | PDLC03194,Specificity_I_00143, 2, 7.4e-06, 0.225, 0.274 | PDLC03153,Specificity_I_00102, 1, 4.7e-11, 0.368, 0.424 | PDLC03153,Specificity_I_00102, 2, 4.4e-14, 0.294, 0.343 | PDLC03153,Specificity_I_00102, 3, 0.67, 0.149, 0.168 | PDLC03183,Specificity_I_00132, 1, 0.024, 0.314, 0.355 | PDLC03183,Specificity_I_00132, 2, 0.25, 0.273, 0.31 | PDLC03100,Specificity_I_00049, 1, 4.2e-16, 0.359, 0.426 | PDLC03100,Specificity_I_00049, 2, 1.4e-20, 0.478, 0.561 | PDLC03127,Specificity_I_00076, 1, 1.3e-05, 0.346, 0.291 | PDLC03127,Specificity_I_00076, 2, 0.0019, 0.348, 0.284 | PDLC03075,Specificity_I_00024, 1, 0.00035, 0.123, 0.14 | PDLC03075,Specificity_I_00024, 2, 30, 0.071, 0.081 | PDLC03174,Specificity_I_00123, 1, 3.9, 0.106, 0.113 | PDLC03174,Specificity_I_00123, 2, 0.045, 0.203, 0.214 | PDLC03090,Specificity_I_00039, 1, 1.8e-09, 0.229, 0.242 | PDLC03090,Specificity_I_00039, 2, 2.6e-15, 0.407, 0.429 | PDLC03186,Specificity_I_00135, 1, 9.5e-07, 0.327, 0.36 | PDLC03186,Specificity_I_00135, 2, 32, 0.052, 0.057 | PDLC03186,Specificity_I_00135, 3, 100, 0.126, 0.138 | PDLC03177,Specificity_I_00126, 1, 1.6e-46, 0.39, 0.448 | PDLC03177,Specificity_I_00126, 2, 0.008, 0.258, 0.284 | PDLC03177,Specificity_I_00126, 3, 0.085, 0.054, 0.062 | PDLC03201,Specificity_I_00150, 1, 0.19, 0.188, 0.423 | PDLC03201,Specificity_I_00150, 2, 1.3, 0.108, 0.249 | PDLC03163,Specificity_I_00112, 1, 2.2e-22, 0.359, 0.387 | PDLC03163,Specificity_I_00112, 2, 47, 0.043, 0.046 | PDLC03163,Specificity_I_00112, 3, 3.5e-06, 0.29, 0.318 | PDLC03163,Specificity_I_00112, 4, 1.1e-06, 0.169, 0.18 | PDLC03112,Specificity_I_00061, 1, 8.6e-17, 0.29, 0.352 | PDLC03112,Specificity_I_00061, 2, 0.086, 0.149, 0.185 | PDLC03112,Specificity_I_00061, 3, 1.6e-06, 0.171, 0.212 | PDLC03076,Specificity_I_00025, 1, 4.5e-07, 0.329, 0.309 | PDLC03076,Specificity_I_00025, 2, 1.6e-12, 0.346, 0.314 | PDLC03168,Specificity_I_00117, 1, 5e-77, 0.948, 0.922 | PDLC03068,Specificity_I_00017, 1, 6.8e-38, 0.532, 0.521 | PDLC03068,Specificity_I_00017, 2, 2.6e-16, 0.292, 0.333 | PDLC03068,Specificity_I_00017, 3, 1.7e-16, 0.165, 0.189 | PDLC03121,Specificity_I_00070, 1, 1.8e-05, 0.113, 0.131 | PDLC03121,Specificity_I_00070, 2, 0.0018, 0.251, 0.284 | PDLC03121,Specificity_I_00070, 3, 0.0095, 0.113, 0.133 | PDLC03196,Specificity_I_00145, 1, 0.011, 0.331, 0.188 | PDLC03196,Specificity_I_00145, 2, 0.0076, 0.236, 0.139 | PDLC03087,Specificity_I_00036, 1, 1.5e-14, 0.264, 0.306 | PDLC03087,Specificity_I_00036, 2, 3.6e-14, 0.442, 0.486 | PDLC03103,Specificity_I_00052, 1, 0.00038, 0.21, 0.242 | PDLC03103,Specificity_I_00052, 2, 0.003, 0.405, 0.49 | PDLC03165,Specificity_I_00114, 1, 2.5e-12, 0.338, 0.367 | PDLC03165,Specificity_I_00114, 2, 1.1e-10, 0.333, 0.353 | PDLC03061,Specificity_I_00010, 1, 0.046, 0.188, 0.247 | PDLC03061,Specificity_I_00010, 2, 280, 0.084, 0.108 | PDLC03175,Specificity_I_00124, 1, 3.5e-22, 0.392, 0.412 | PDLC03175,Specificity_I_00124, 2, 5.7e-18, 0.457, 0.472 | PDLC03084,Specificity_I_00033, 1, 3.9e-11, 0.318, 0.378 | PDLC03084,Specificity_I_00033, 2, 7.3e-18, 0.359, 0.423 | PDLC03101,Specificity_I_00050, 1, 2.9e-13, 0.249, 0.292 | PDLC03101,Specificity_I_00050, 2, 1.1e-12, 0.335, 0.37 | PDLC03171,Specificity_I_00120, 1, 7.1, 0.232, 0.165 | PDLC03171,Specificity_I_00120, 2, 2e-06, 0.431, 0.308 | PDLC03167,Specificity_I_00116, 1, 16, 0.31, 0.261 | PDLC03167,Specificity_I_00116, 2, 5.7e-05, 0.26, 0.22 | PDLC03189,Specificity_I_00138, 1, 2.9e-12, 0.361, 0.366 | PDLC03189,Specificity_I_00138, 2, 1.3e-09, 0.342, 0.316 | PDLC03088,Specificity_I_00037, 1, 0.028, 0.126, 0.096 | PDLC03088,Specificity_I_00037, 2, 0.19, 0.245, 0.176 | PDLC03085,Specificity_I_00034, 1, 0.0017, 0.16, 0.18 | PDLC03085,Specificity_I_00034, 2, 1.1e-27, 0.416, 0.471 | PDLC03071,Specificity_I_00020, 1, 0.23, 0.24, 0.262 | PDLC03071,Specificity_I_00020, 2, 7.2e-08, 0.435, 0.483 | PDLC03123,Specificity_I_00072, 1, 4.8e-07, 0.372, 0.434 | PDLC03123,Specificity_I_00072, 2, 2.8e-09, 0.418, 0.461 | PDLC03198,Specificity_I_00147, 1, 0.00024, 0.128, 0.279 | PDLC03156,Specificity_I_00105, 1, 1.4e-13, 0.297, 0.329 | PDLC03156,Specificity_I_00105, 2, 8.7e-05, 0.422, 0.453 | PDLC03146,Specificity_I_00095, 1, 1.7e-09, 0.32, 0.343 | PDLC03146,Specificity_I_00095, 2, 6.6e-06, 0.255, 0.276 | PDLC03122,Specificity_I_00071, 1, 0.002, 0.279, 0.31 | PDLC03122,Specificity_I_00071, 2, 0.0011, 0.197, 0.22 | PDLC03122,Specificity_I_00071, 3, 60, 0.054, 0.065 | PDLC03065,Specificity_I_00014, 1, 4.1e-06, 0.279, 0.342 | PDLC03118,Specificity_I_00067, 1, 1.2e-11, 0.325, 0.363 | PDLC03118,Specificity_I_00067, 2, 5.1e-10, 0.431, 0.474 | PDLC03129,Specificity_I_00078, 1, 0.0012, 0.208, 0.225 | PDLC03129,Specificity_I_00078, 2, 0.19, 0.165, 0.176 | PDLC03062,Specificity_I_00011, 1, 0.00092, 0.108, 0.133 | PDLC03062,Specificity_I_00011, 2, 0.014, 0.431, 0.504 | PDLC03070,Specificity_I_00019, 1, 7.5e-06, 0.338, 0.359 | PDLC03070,Specificity_I_00019, 2, 49, 0.255, 0.262 | PDLC03070,Specificity_I_00019, 3, 0.0079, 0.158, 0.168 | PDLC03172,Specificity_I_00121, 1, 2.3e-10, 0.184, 0.195 | PDLC03172,Specificity_I_00121, 2, 0.3, 0.037, 0.039 | PDLC03172,Specificity_I_00121, 3, 8.7e-06, 0.134, 0.144 | PDLC03172,Specificity_I_00121, 4, 2.9e-08, 0.158, 0.169 | PDLC03190,Specificity_I_00139, 1, 0.021, 0.1, 0.118 | PDLC03190,Specificity_I_00139, 2, 120, 0.061, 0.072 | PDLC03109,Specificity_I_00058, 1, 0.00086, 0.327, 0.257 | PDLC03109,Specificity_I_00058, 2, 0.0013, 0.351, 0.284 | PDLC03200,Specificity_I_00149, 1, 0.037, 0.173, 0.416 | PDLC03200,Specificity_I_00149, 2, 18, 0.063, 0.153 | PDLC03135,Specificity_I_00084, 1, 5e-09, 0.193, 0.148 | PDLC03135,Specificity_I_00084, 2, 1.5e-06, 0.439, 0.316 | PDLC03052,Specificity_I_00001, 1, 1.5e-47, 0.803, 0.806 | PDLC03066,Specificity_I_00015, 1, 9.9e-56, 0.801, 0.739 | PDLC03152,Specificity_I_00101, 1, 0.04, 0.212, 0.238 | PDLC03152,Specificity_I_00101, 2, 2.3e-09, 0.24, 0.278 | PDLC03130,Specificity_I_00079, 1, 1.6e-35, 0.682, 0.697 | PDLC03142,Specificity_I_00091, 1, 0.016, 0.199, 0.195 | PDLC03142,Specificity_I_00091, 2, 0.19, 0.307, 0.306 | PDLC03124,Specificity_I_00073, 1, 2.1e-08, 0.344, 0.879 | PDLC03124,Specificity_I_00073, 2, 8.7e-08, 0.374, 0.424 | PDLC03148,Specificity_I_00097, 1, 6.8e-10, 0.292, 0.291 | PDLC03148,Specificity_I_00097, 2, 0.051, 0.154, 0.157 | PDLC03148,Specificity_I_00097, 3, 0.053, 0.128, 0.128 | PDLC03113,Specificity_I_00062, 1, 1.5e-06, 0.223, 0.242 | PDLC03113,Specificity_I_00062, 2, 0.0024, 0.444, 0.481 | PDLC03162,Specificity_I_00111, 1, 1.4e-07, 0.303, 0.32 | PDLC03162,Specificity_I_00111, 2, 7e-12, 0.394, 0.406 | PDLC03102,Specificity_I_00051, 1, 0.00024, 0.108, 0.144 | PDLC03102,Specificity_I_00051, 2, 450, 0.117, 0.144 | PDLC03054,Specificity_I_00003, 1, 6e-04, 0.299, 0.344 | PDLC03054,Specificity_I_00003, 2, 1.2e-06, 0.442, 0.514 | PDLC03105,Specificity_I_00054, 1, 7.5e-15, 0.348, 0.357 | PDLC03105,Specificity_I_00054, 2, 9.7e-16, 0.444, 0.46 | PDLC03119,Specificity_I_00068, 1, 2.7e-05, 0.197, 0.216 | PDLC03119,Specificity_I_00068, 2, 1.6e-10, 0.297, 0.338 | PDLC03058,Specificity_I_00007, 1, 0.051, 0.11, 0.13 | PDLC03058,Specificity_I_00007, 2, 0.64, 0.162, 0.193 | PDLC03133,Specificity_I_00082, 1, 3.4e-06, 0.145, 0.161 | PDLC03133,Specificity_I_00082, 2, 7e-04, 0.444, 0.47 | PDLC03157,Specificity_I_00106, 1, 1.6, 0.089, 0.112 | PDLC03157,Specificity_I_00106, 2, 5.1, 0.258, 0.308 | PDLC03108,Specificity_I_00057, 1, 3.1e-13, 0.348, 0.352 | PDLC03108,Specificity_I_00057, 2, 3e-15, 0.504, 0.504 | PDLC03080,Specificity_I_00029, 1, 50, 0.052, 0.041 | PDLC03080,Specificity_I_00029, 2, 7.6e-05, 0.669, 0.515 | PDLC03098,Specificity_I_00047, 1, 3.4e-13, 0.31, 0.316 | PDLC03098,Specificity_I_00047, 2, 1.1e-15, 0.353, 0.345 | PDLC03078,Specificity_I_00027, 1, 4.9e-10, 0.268, 0.296 | PDLC03078,Specificity_I_00027, 2, 5.8e-23, 0.329, 0.36 | PDLC03161,Specificity_I_00110, 1, 1.4e-13, 0.208, 0.24 | PDLC03161,Specificity_I_00110, 2, 1.8e-12, 0.288, 0.314 | PDLC03170,Specificity_I_00119, 1, 2.7, 0.087, 0.092 | PDLC03170,Specificity_I_00119, 2, 0.17, 0.439, 0.465	PDLC03089, Specificity_I_00038, 1e-91, 0.935, 0.908 | PDLC03168, Specificity_I_00117, 5e-77, 0.948, 0.922 | PDLC03099, Specificity_I_00048, 1e-74, 0.894, 0.896 | PDLC03086, Specificity_I_00035, 1.4e-65, 0.552, 0.522 | PDLC03066, Specificity_I_00015, 9.9e-56, 0.801, 0.739
1541	NZ_CP031988.1	RM_type_I	NZ_CP031988.1_2866	PDLC03035	MTase_I_00018	MTase_I	1e-104	1.9e-87	0.821	0.64	2926973	2928703	-	-	2866	3562	PDLC03034,MTase_I_00017, 1, 1.6e-06, 0.116, 0.097 | PDLC03034,MTase_I_00017, 2, 0.043, 0.196, 0.171 | PDLC03039,MTase_I_00022, 1, 5.7e-05, 0.076, 0.062 | PDLC03039,MTase_I_00022, 2, 1.1e-39, 0.629, 0.489 | PDLC03019,MTase_I_00002, 1, 2.8e-15, 0.099, 0.062 | PDLC03019,MTase_I_00002, 2, 2.6e-163, 0.849, 0.482 | PDLC03029,MTase_I_00012, 1, 0.0055, 0.101, 0.088 | PDLC03029,MTase_I_00012, 2, 2.2e-44, 0.556, 0.487 | PDLC03020,MTase_I_00003, 1, 2.9e-06, 0.078, 0.11 | PDLC03020,MTase_I_00003, 2, 1.7e-32, 0.385, 0.561 | PDLC03035,MTase_I_00018, 1, 1.9e-87, 0.821, 0.64 | PDLC03035,MTase_I_00018, 2, 7.6e-16, 0.146, 0.127 | PDLC03037,MTase_I_00020, 1, 4.9e-28, 0.392, 0.277 | PDLC03037,MTase_I_00020, 2, 1.7, 0.137, 0.105 | PDLC03038,MTase_I_00021, 1, 1e-05, 0.075, 0.049 | PDLC03038,MTase_I_00021, 2, 1.5e-49, 0.686, 0.411 | PDLC03032,MTase_I_00015, 1, 4e-07, 0.064, 0.037 | PDLC03032,MTase_I_00015, 2, 1e-31, 0.629, 0.333 | PDLC03022,MTase_I_00005, 1, 2.7e-80, 0.91, 0.557 | PDLC03027,MTase_I_00010, 1, 1.2e-09, 0.073, 0.052 | PDLC03027,MTase_I_00010, 2, 8.8e-53, 0.645, 0.42 | PDLC03033,MTase_I_00016, 1, 150, 0.121, 0.126 | PDLC03033,MTase_I_00016, 2, 6.5e-30, 0.662, 0.684 | PDLC03031,MTase_I_00014, 1, 2.8e-77, 0.899, 0.574 | PDLC03028,MTase_I_00011, 1, 1.7e-06, 0.09, 0.042 | PDLC03028,MTase_I_00011, 2, 3.9e-42, 0.69, 0.306 | PDLC03030,MTase_I_00013, 1, 5.6e-06, 0.248, 0.237 | PDLC03030,MTase_I_00013, 2, 23, 0.128, 0.11 | PDLC03018,MTase_I_00001, 1, 4.4e-10, 0.133, 0.1 | PDLC03018,MTase_I_00001, 2, 0.065, 0.095, 0.073 | PDLC03018,MTase_I_00001, 3, 59, 0.097, 0.072 | PDLC03036,MTase_I_00019, 1, 2.6e-17, 0.409, 0.376 | PDLC03025,MTase_I_00008, 1, 3e-25, 0.414, 0.411 | PDLC03021,MTase_I_00004, 1, 1.8e-49, 0.787, 0.857 | PDLC03026,MTase_I_00009, 1, 5.7, 0.068, 0.082 | PDLC03026,MTase_I_00009, 2, 1.8e-36, 0.426, 0.491	PDLC03019, MTase_I_00002, 2.6e-163, 0.849, 0.482 | PDLC03035, MTase_I_00018, 1.9e-87, 0.821, 0.64 | PDLC03022, MTase_I_00005, 2.7e-80, 0.91, 0.557 | PDLC03031, MTase_I_00014, 2.8e-77, 0.899, 0.574 | PDLC03027, MTase_I_00010, 8.8e-53, 0.645, 0.42
1542	NZ_CP031988.1	SoFic	NZ_CP031988.1_2904	PDLC03963	SoFic__SoFic	SoFic	1.4e-48	1.6e-48	0.927	0.886	2963977	2965005	-	-	2904	3562	PDLC03963,SoFic__SoFic, 1, 1.6e-48, 0.927, 0.886	PDLC03963, SoFic__SoFic, 1.6e-48, 0.927, 0.886
1543	NZ_CP031988.1	RM_type_I	NZ_CP031988.1_2905	PDLC03048	REase_I_00009	REase_I	0	0	0.97	0.997	2965007	2968132	-	-	2905	3562	PDLC03045,REase_I_00006, 1, 1.4e-59, 0.546, 0.563 | PDLC03044,REase_I_00005, 1, 2.1e-46, 0.578, 0.576 | PDLC03043,REase_I_00004, 1, 3.1e-169, 0.282, 0.939 | PDLC03048,REase_I_00009, 1, 0, 0.97, 0.997 | PDLC03041,REase_I_00002, 1, 0.36, 0.075, 0.075 | PDLC03041,REase_I_00002, 2, 6e-30, 0.448, 0.409 | PDLC03046,REase_I_00007, 1, 9.6e-65, 0.585, 0.635 | PDLC03046,REase_I_00007, 2, 50, 0.089, 0.092 | PDLC03040,REase_I_00001, 1, 1.2e-50, 0.672, 0.677 | PDLC03040,REase_I_00001, 2, 140, 0.035, 0.035 | PDLC03040,REase_I_00001, 3, 8.8, 0.091, 0.088	PDLC03048, REase_I_00009, 0, 0.97, 0.997 | PDLC03043, REase_I_00004, 3.1e-169, 0.282, 0.939 | PDLC03046, REase_I_00007, 9.6e-65, 0.585, 0.635 | PDLC03045, REase_I_00006, 1.4e-59, 0.546, 0.563 | PDLC03040, REase_I_00001, 1.2e-50, 0.672, 0.677
1544	NZ_CP031988.1	PrrC	NZ_CP031988.1_2906	PDLC02360	PrrC	PrrC	7.1e-148	7.9e-148	0.952	0.887	2968134	2969309	-	-	2906	3562	PDLC02360,PrrC, 1, 7.9e-148, 0.952, 0.887	PDLC02360, PrrC, 7.9e-148, 0.952, 0.887
1545	NZ_CP031988.1	RM_type_I	NZ_CP031988.1_2907	PDLC03077	Specificity_I_00026	Specificity_I	1.9e-144	3.8e-120	0.657	0.655	2969311	2970570	-	-	2907	3562	PDLC03077,Specificity_I_00026, 1, 3.8e-26, 0.35, 0.345 | PDLC03077,Specificity_I_00026, 2, 3.8e-120, 0.657, 0.655 | PDLC03099,Specificity_I_00048, 1, 0.0025, 0.398, 0.333 | PDLC03099,Specificity_I_00048, 2, 2e-10, 0.148, 0.143 | PDLC03073,Specificity_I_00022, 1, 2.4e-12, 0.414, 0.394 | PDLC03073,Specificity_I_00022, 2, 45, 0.148, 0.149 | PDLC03073,Specificity_I_00022, 3, 1.4e-17, 0.24, 0.229 | PDLC03079,Specificity_I_00028, 1, 2.2e-06, 0.295, 0.743 | PDLC03079,Specificity_I_00028, 2, 1.3e-09, 0.245, 0.215 | PDLC03083,Specificity_I_00032, 1, 0.018, 0.276, 0.152 | PDLC03083,Specificity_I_00032, 2, 0.00033, 0.157, 0.095 | PDLC03089,Specificity_I_00038, 1, 2.5e-09, 0.348, 0.307 | PDLC03089,Specificity_I_00038, 2, 1e-10, 0.281, 0.269 | PDLC03096,Specificity_I_00045, 1, 2e-05, 0.331, 0.193 | PDLC03096,Specificity_I_00045, 2, 9.8e-10, 0.274, 0.611 | PDLC03154,Specificity_I_00103, 1, 4.8e-09, 0.364, 0.357 | PDLC03154,Specificity_I_00103, 2, 1.3e-08, 0.262, 0.273 | PDLC03072,Specificity_I_00021, 1, 2.7e-12, 0.386, 0.346 | PDLC03072,Specificity_I_00021, 2, 5.1e-14, 0.35, 0.326 | PDLC03144,Specificity_I_00093, 1, 1.5e-71, 0.979, 0.979 | PDLC03126,Specificity_I_00075, 1, 8.5e-23, 0.788, 0.5 | PDLC03126,Specificity_I_00075, 2, 6.7e-26, 0.229, 0.139 | PDLC03081,Specificity_I_00030, 1, 0.0017, 0.629, 0.649 | PDLC03019,MTase_I_00002, 1, 0.00013, 0.264, 0.117 | PDLC03019,MTase_I_00002, 2, 0.032, 0.148, 0.067 | PDLC03180,Specificity_I_00129, 1, 2.4, 0.271, 0.268 | PDLC03180,Specificity_I_00129, 2, 0.25, 0.14, 0.148 | PDLC03187,Specificity_I_00136, 1, 0.0057, 0.169, 0.193 | PDLC03169,Specificity_I_00118, 1, 1.5e-10, 0.314, 0.286 | PDLC03169,Specificity_I_00118, 2, 6.8e-13, 0.46, 0.395 | PDLC03178,Specificity_I_00127, 1, 2.5e-11, 0.348, 0.36 | PDLC03178,Specificity_I_00127, 2, 8e-17, 0.371, 0.389 | PDLC03064,Specificity_I_00013, 1, 1.1e-09, 0.24, 0.249 | PDLC03064,Specificity_I_00013, 2, 7e-11, 0.255, 0.267 | PDLC03185,Specificity_I_00134, 1, 9.7e-14, 0.343, 0.348 | PDLC03185,Specificity_I_00134, 2, 1.4e-12, 0.345, 0.355 | PDLC03074,Specificity_I_00023, 1, 0.091, 0.193, 0.191 | PDLC03074,Specificity_I_00023, 2, 0.00011, 0.145, 0.152 | PDLC03086,Specificity_I_00035, 1, 5.3e-10, 0.374, 0.33 | PDLC03086,Specificity_I_00035, 2, 6.2e-09, 0.35, 0.323 | PDLC03094,Specificity_I_00043, 1, 0.0023, 0.31, 0.326 | PDLC03094,Specificity_I_00043, 2, 1.9e-07, 0.29, 0.328 | PDLC03059,Specificity_I_00008, 1, 0.055, 0.336, 0.333 | PDLC03059,Specificity_I_00008, 2, 1.2, 0.245, 0.262 | PDLC03107,Specificity_I_00056, 1, 4.5e-11, 0.455, 0.48 | PDLC03107,Specificity_I_00056, 2, 2.6e-10, 0.386, 0.37 | PDLC03060,Specificity_I_00009, 1, 0.00028, 0.381, 0.384 | PDLC03060,Specificity_I_00009, 2, 1e-06, 0.319, 0.327 | PDLC03114,Specificity_I_00063, 1, 0.00038, 0.357, 0.344 | PDLC03114,Specificity_I_00063, 2, 0.018, 0.143, 0.146 | PDLC03069,Specificity_I_00018, 1, 8.7e-07, 0.317, 0.318 | PDLC03069,Specificity_I_00018, 2, 6.8e-10, 0.179, 0.202 | PDLC03149,Specificity_I_00098, 1, 130, 0.086, 0.09 | PDLC03149,Specificity_I_00098, 2, 0.0034, 0.243, 0.247 | PDLC03140,Specificity_I_00089, 1, 0.00016, 0.162, 0.167 | PDLC03188,Specificity_I_00137, 1, 0.0016, 0.719, 0.616 | PDLC03188,Specificity_I_00137, 2, 0.0038, 0.138, 0.131 | PDLC03092,Specificity_I_00041, 1, 0.14, 0.362, 0.363 | PDLC03092,Specificity_I_00041, 2, 2.9e-05, 0.319, 0.33 | PDLC03120,Specificity_I_00069, 1, 0.61, 0.305, 0.243 | PDLC03120,Specificity_I_00069, 2, 0.15, 0.383, 0.311 | PDLC03057,Specificity_I_00006, 1, 1.5e-96, 0.524, 0.523 | PDLC03057,Specificity_I_00006, 2, 1.2e-46, 0.352, 0.369 | PDLC03057,Specificity_I_00006, 3, 8.6e-24, 0.126, 0.13 | PDLC03182,Specificity_I_00131, 1, 740, 0.036, 0.034 | PDLC03182,Specificity_I_00131, 2, 5.1, 0.198, 0.18 | PDLC03182,Specificity_I_00131, 3, 0.31, 0.138, 0.134 | PDLC03125,Specificity_I_00074, 1, 0.82, 0.283, 0.292 | PDLC03125,Specificity_I_00074, 2, 0.011, 0.117, 0.129 | PDLC03134,Specificity_I_00083, 1, 7.3e-05, 0.398, 0.395 | PDLC03134,Specificity_I_00083, 2, 0.00031, 0.238, 0.231 | PDLC03117,Specificity_I_00066, 1, 1.9, 0.302, 0.236 | PDLC03117,Specificity_I_00066, 2, 3.1e-05, 0.286, 0.226 | PDLC03158,Specificity_I_00107, 1, 0.0024, 0.388, 0.381 | PDLC03158,Specificity_I_00107, 2, 0.023, 0.207, 0.208 | PDLC03173,Specificity_I_00122, 1, 0.84, 0.279, 0.242 | PDLC03173,Specificity_I_00122, 2, 0.078, 0.136, 0.121 | PDLC03164,Specificity_I_00113, 1, 2.5e-05, 0.293, 0.289 | PDLC03164,Specificity_I_00113, 2, 1.8e-09, 0.293, 0.311 | PDLC03179,Specificity_I_00128, 1, 3.9e-09, 0.393, 0.265 | PDLC03179,Specificity_I_00128, 2, 1.2e-12, 0.355, 0.255 | PDLC03063,Specificity_I_00012, 1, 890, 0.081, 0.092 | PDLC03063,Specificity_I_00012, 2, 0.0015, 0.519, 0.545 | PDLC03194,Specificity_I_00143, 1, 0.00038, 0.471, 0.486 | PDLC03194,Specificity_I_00143, 2, 2.4e-08, 0.288, 0.302 | PDLC03153,Specificity_I_00102, 1, 1.2e-11, 0.826, 0.849 | PDLC03183,Specificity_I_00132, 1, 0.97, 0.219, 0.221 | PDLC03183,Specificity_I_00132, 2, 0.68, 0.186, 0.194 | PDLC03100,Specificity_I_00049, 1, 4.6e-13, 0.46, 0.485 | PDLC03100,Specificity_I_00049, 2, 2.4e-14, 0.524, 0.566 | PDLC03139,Specificity_I_00088, 1, 0.029, 0.245, 0.244 | PDLC03139,Specificity_I_00088, 2, 0.13, 0.152, 0.133 | PDLC03127,Specificity_I_00076, 1, 5e-06, 0.317, 0.224 | PDLC03127,Specificity_I_00076, 2, 3.4e-09, 0.14, 0.105 | PDLC03197,Specificity_I_00146, 1, 0.00029, 0.398, 0.357 | PDLC03174,Specificity_I_00123, 1, 1.4e-05, 0.276, 0.239 | PDLC03174,Specificity_I_00123, 2, 5.3e-10, 0.343, 0.303 | PDLC03090,Specificity_I_00039, 1, 6.7e-13, 0.471, 0.426 | PDLC03090,Specificity_I_00039, 2, 6.9e-13, 0.352, 0.341 | PDLC03147,Specificity_I_00096, 1, 2.8e-05, 0.367, 0.355 | PDLC03147,Specificity_I_00096, 2, 1.4, 0.157, 0.153 | PDLC03201,Specificity_I_00150, 1, 2.9e-13, 0.376, 0.771 | PDLC03201,Specificity_I_00150, 2, 2e-08, 0.362, 0.751 | PDLC03163,Specificity_I_00112, 1, 2.5, 0.179, 0.182 | PDLC03163,Specificity_I_00112, 2, 0.029, 0.138, 0.143 | PDLC03112,Specificity_I_00061, 1, 4e-05, 0.357, 0.421 | PDLC03112,Specificity_I_00061, 2, 7.1e-05, 0.369, 0.439 | PDLC03076,Specificity_I_00025, 1, 4.5e-06, 0.305, 0.26 | PDLC03076,Specificity_I_00025, 2, 2e-11, 0.269, 0.23 | PDLC03168,Specificity_I_00117, 1, 1.8e-10, 0.36, 0.322 | PDLC03168,Specificity_I_00117, 2, 3.6e-12, 0.355, 0.32 | PDLC03068,Specificity_I_00017, 1, 2.6e-13, 0.44, 0.447 | PDLC03068,Specificity_I_00017, 2, 1.1e-12, 0.393, 0.404 | PDLC03196,Specificity_I_00145, 1, 6.1e-07, 0.46, 0.231 | PDLC03196,Specificity_I_00145, 2, 2.3e-07, 0.381, 0.202 | PDLC03087,Specificity_I_00036, 1, 6.3e-11, 0.35, 0.356 | PDLC03087,Specificity_I_00036, 2, 7.1e-13, 0.367, 0.378 | PDLC03103,Specificity_I_00052, 1, 0.0011, 0.264, 0.283 | PDLC03103,Specificity_I_00052, 2, 1.3e-05, 0.338, 0.367 | PDLC03165,Specificity_I_00114, 1, 6.6e-11, 0.333, 0.345 | PDLC03165,Specificity_I_00114, 2, 1.1e-09, 0.236, 0.73 | PDLC03061,Specificity_I_00010, 1, 0.59, 0.35, 0.383 | PDLC03061,Specificity_I_00010, 2, 13, 0.31, 0.353 | PDLC03061,Specificity_I_00010, 3, 1e-04, 0.095, 0.108 | PDLC03084,Specificity_I_00033, 1, 3.1e-07, 0.288, 0.283 | PDLC03084,Specificity_I_00033, 2, 7.6e-08, 0.243, 0.253 | PDLC03101,Specificity_I_00050, 1, 6.9e-11, 0.343, 0.345 | PDLC03101,Specificity_I_00050, 2, 2.5e-11, 0.355, 0.363 | PDLC03189,Specificity_I_00138, 1, 6e-07, 0.424, 0.364 | PDLC03189,Specificity_I_00138, 2, 2.7e-12, 0.407, 0.377 | PDLC03085,Specificity_I_00034, 1, 0.14, 0.126, 0.126 | PDLC03085,Specificity_I_00034, 2, 0.00022, 0.279, 0.279 | PDLC03071,Specificity_I_00020, 1, 9.1, 0.207, 0.21 | PDLC03071,Specificity_I_00020, 2, 0.00028, 0.145, 0.145 | PDLC03123,Specificity_I_00072, 1, 1.9, 0.307, 0.324 | PDLC03123,Specificity_I_00072, 2, 0.0013, 0.16, 0.172 | PDLC03198,Specificity_I_00147, 1, 9.2e-11, 0.229, 0.438 | PDLC03198,Specificity_I_00147, 2, 5.5e-13, 0.224, 0.438 | PDLC03156,Specificity_I_00105, 1, 0.0069, 0.374, 0.344 | PDLC03156,Specificity_I_00105, 2, 2.6e-05, 0.336, 0.327 | PDLC03146,Specificity_I_00095, 1, 7.9e-08, 0.267, 0.26 | PDLC03146,Specificity_I_00095, 2, 7.1e-09, 0.269, 0.271 | PDLC03122,Specificity_I_00071, 1, 12, 0.264, 0.253 | PDLC03122,Specificity_I_00071, 2, 0.29, 0.14, 0.155 | PDLC03118,Specificity_I_00067, 1, 0.27, 0.35, 0.334 | PDLC03118,Specificity_I_00067, 2, 0.046, 0.155, 0.159 | PDLC03129,Specificity_I_00078, 1, 0.24, 0.179, 0.181 | PDLC03129,Specificity_I_00078, 2, 1.8e-05, 0.174, 0.174 | PDLC03062,Specificity_I_00011, 1, 0.014, 0.319, 0.339 | PDLC03062,Specificity_I_00011, 2, 1.1e-06, 0.16, 0.155 | PDLC03070,Specificity_I_00019, 1, 3.4e-08, 0.214, 0.211 | PDLC03070,Specificity_I_00019, 2, 2.3e-06, 0.207, 0.207 | PDLC03109,Specificity_I_00058, 1, 0.00012, 0.386, 0.267 | PDLC03109,Specificity_I_00058, 2, 9.5e-06, 0.35, 0.257 | PDLC03128,Specificity_I_00077, 1, 1.4, 0.302, 0.306 | PDLC03128,Specificity_I_00077, 2, 0.0012, 0.129, 0.14 | PDLC03066,Specificity_I_00015, 1, 0.00011, 0.286, 0.254 | PDLC03066,Specificity_I_00015, 2, 0.16, 0.176, 0.168 | PDLC03111,Specificity_I_00060, 1, 8e-13, 0.236, 0.469 | PDLC03111,Specificity_I_00060, 2, 7.2e-13, 0.217, 0.435 | PDLC03142,Specificity_I_00091, 1, 0.62, 0.321, 0.257 | PDLC03142,Specificity_I_00091, 2, 0.059, 0.152, 0.133 | PDLC03124,Specificity_I_00073, 1, 2.1e-09, 0.34, 0.351 | PDLC03124,Specificity_I_00073, 2, 1.3e-12, 0.357, 0.373 | PDLC03148,Specificity_I_00097, 1, 0.00057, 0.255, 0.225 | PDLC03148,Specificity_I_00097, 2, 4.1e-10, 0.281, 0.26 | PDLC03113,Specificity_I_00062, 1, 0.0054, 0.388, 0.365 | PDLC03113,Specificity_I_00062, 2, 8.2e-08, 0.357, 0.355 | PDLC03162,Specificity_I_00111, 1, 2.2e-07, 0.4, 0.364 | PDLC03162,Specificity_I_00111, 2, 2.8e-08, 0.152, 0.151 | PDLC03054,Specificity_I_00003, 1, 0.22, 0.11, 0.11 | PDLC03054,Specificity_I_00003, 2, 0.039, 0.35, 0.369 | PDLC03131,Specificity_I_00080, 1, 0.0011, 0.152, 0.139 | PDLC03131,Specificity_I_00080, 2, 1.6e-09, 0.219, 0.2 | PDLC03159,Specificity_I_00108, 1, 10, 0.09, 0.075 | PDLC03159,Specificity_I_00108, 2, 0.00035, 0.136, 0.112 | PDLC03105,Specificity_I_00054, 1, 2.6e-10, 0.29, 0.261 | PDLC03105,Specificity_I_00054, 2, 1.7e-13, 0.371, 0.346 | PDLC03181,Specificity_I_00130, 1, 0.0085, 0.098, 0.086 | PDLC03181,Specificity_I_00130, 2, 410, 0.155, 0.141 | PDLC03119,Specificity_I_00068, 1, 2.1e-06, 0.331, 0.832 | PDLC03119,Specificity_I_00068, 2, 6e-08, 0.148, 0.153 | PDLC03157,Specificity_I_00106, 1, 63, 0.107, 0.104 | PDLC03157,Specificity_I_00106, 2, 0.0092, 0.15, 0.166 | PDLC03108,Specificity_I_00057, 1, 2.4e-06, 0.371, 0.338 | PDLC03108,Specificity_I_00057, 2, 1.3e-08, 0.352, 0.325 | PDLC03080,Specificity_I_00029, 1, 0.12, 0.143, 0.095 | PDLC03080,Specificity_I_00029, 2, 1e-05, 0.183, 0.125 | PDLC03098,Specificity_I_00047, 1, 4.5e-08, 0.324, 0.291 | PDLC03098,Specificity_I_00047, 2, 1.7e-11, 0.293, 0.278 | PDLC03078,Specificity_I_00027, 1, 1.5e-07, 0.343, 0.346 | PDLC03078,Specificity_I_00027, 2, 5.8e-07, 0.348, 0.356 | PDLC03170,Specificity_I_00119, 1, 0.025, 0.364, 0.357 | PDLC03170,Specificity_I_00119, 2, 0.019, 0.329, 0.314	PDLC03077, Specificity_I_00026, 3.8e-120, 0.657, 0.655 | PDLC03057, Specificity_I_00006, 1.5e-96, 0.524, 0.523 | PDLC03144, Specificity_I_00093, 1.5e-71, 0.979, 0.979 | PDLC03126, Specificity_I_00075, 6.7e-26, 0.229, 0.139 | PDLC03073, Specificity_I_00022, 1.4e-17, 0.24, 0.229
1546	NZ_CP031988.1	RM_type_I	NZ_CP031988.1_2908	PDLC03022	MTase_I_00005	MTase_I	1.3e-120	1.8e-120	0.923	0.562	2970567	2972117	-	-	2908	3562	PDLC03039,MTase_I_00022, 1, 5.2e-49, 0.934, 0.655 | PDLC03019,MTase_I_00002, 1, 2.1e-48, 0.956, 0.521 | PDLC03029,MTase_I_00012, 1, 7e-46, 0.853, 0.678 | PDLC03020,MTase_I_00003, 1, 1.3e-61, 0.743, 0.946 | PDLC03035,MTase_I_00018, 1, 6.2e-40, 0.847, 0.649 | PDLC03037,MTase_I_00020, 1, 1.2e-18, 0.42, 0.269 | PDLC03038,MTase_I_00021, 1, 1.7e-49, 0.942, 0.519 | PDLC03032,MTase_I_00015, 1, 0.00093, 0.081, 0.042 | PDLC03032,MTase_I_00015, 2, 5e-68, 0.741, 0.378 | PDLC03022,MTase_I_00005, 1, 1.8e-120, 0.923, 0.562 | PDLC03027,MTase_I_00010, 1, 2.8e-92, 0.95, 0.56 | PDLC03033,MTase_I_00016, 1, 2.7e-56, 0.965, 0.952 | PDLC03031,MTase_I_00014, 1, 2e-76, 0.919, 0.585 | PDLC03028,MTase_I_00011, 1, 3.3e-50, 0.932, 0.388 | PDLC03018,MTase_I_00001, 1, 0.0034, 0.143, 0.092 | PDLC03018,MTase_I_00001, 2, 0.15, 0.118, 0.079 | PDLC03018,MTase_I_00001, 3, 1.2, 0.313, 0.22 | PDLC03036,MTase_I_00019, 1, 9.9e-12, 0.511, 0.424 | PDLC03025,MTase_I_00008, 1, 1.3e-25, 0.493, 0.441 | PDLC03025,MTase_I_00008, 2, 260, 0.085, 0.074 | PDLC03021,MTase_I_00004, 1, 1.3e-54, 0.702, 0.754 | PDLC03026,MTase_I_00009, 1, 140, 0.054, 0.053 | PDLC03026,MTase_I_00009, 2, 3e-39, 0.706, 0.749	PDLC03022, MTase_I_00005, 1.8e-120, 0.923, 0.562 | PDLC03027, MTase_I_00010, 2.8e-92, 0.95, 0.56 | PDLC03031, MTase_I_00014, 2e-76, 0.919, 0.585 | PDLC03032, MTase_I_00015, 5e-68, 0.741, 0.378 | PDLC03020, MTase_I_00003, 1.3e-61, 0.743, 0.946
1547	NZ_CP031988.1	cbass_type_II	NZ_CP031988.1_3251	PDLC00773	Cyclase_00013	Cyclase	2e-166	2.2e-166	0.994	0.997	3332231	3333244	+	-	3251	3562	PDLC00792,Cyclase_00032, 1, 3.6e-16, 0.642, 0.924 | PDLC00797,Cyclase_00037, 1, 0.021, 0.308, 0.257 | PDLC00778,Cyclase_00018, 1, 5.8e-08, 0.459, 0.33 | PDLC00768,Cyclase_00008, 1, 130, 0.098, 0.087 | PDLC00768,Cyclase_00008, 2, 2e-06, 0.464, 0.389 | PDLC00801,Cyclase_00041, 1, 3.4e-09, 0.601, 0.776 | PDLC00770,Cyclase_00010, 1, 0.0099, 0.281, 0.185 | PDLC00770,Cyclase_00010, 2, 47, 0.065, 0.043 | PDLC00770,Cyclase_00010, 3, 33, 0.334, 0.218 | PDLC00785,Cyclase_00025, 1, 78, 0.036, 0.027 | PDLC00785,Cyclase_00025, 2, 0.058, 0.198, 0.158 | PDLC00808,Cyclase_00048, 1, 3.1e-21, 0.79, 0.883 | PDLC00802,Cyclase_00042, 1, 22, 0.074, 0.078 | PDLC00802,Cyclase_00042, 2, 3.2e-17, 0.618, 0.642 | PDLC00804,Cyclase_00044, 1, 2.3e-05, 0.589, 0.828 | PDLC00822,Cyclase_00062, 1, 8e-30, 0.376, 0.331 | PDLC00822,Cyclase_00062, 2, 1.3e-51, 0.541, 0.461 | PDLC00824,Cyclase_00064, 1, 1.9e-05, 0.166, 0.122 | PDLC00824,Cyclase_00064, 2, 6.9e-09, 0.485, 0.354 | PDLC00795,Cyclase_00035, 1, 5.9e-16, 0.902, 0.959 | PDLC00774,Cyclase_00014, 1, 3e-25, 0.908, 0.94 | PDLC00786,Cyclase_00026, 1, 1.9e-18, 0.87, 0.993 | PDLC00794,Cyclase_00034, 1, 0.00024, 0.139, 0.162 | PDLC00794,Cyclase_00034, 2, 2.9, 0.198, 0.239 | PDLC00773,Cyclase_00013, 1, 2.2e-166, 0.994, 0.997 | PDLC00816,Cyclase_00056, 1, 3.7e-05, 0.459, 0.295 | PDLC00787,Cyclase_00027, 1, 1.4e-25, 0.914, 0.949 | PDLC00809,Cyclase_00049, 1, 2.1e-33, 0.873, 0.99 | PDLC00781,Cyclase_00021, 1, 180, 0.083, 0.074 | PDLC00781,Cyclase_00021, 2, 2.2e-07, 0.497, 0.421 | PDLC00817,Cyclase_00057, 1, 4.5e-05, 0.429, 0.391 | PDLC00800,Cyclase_00040, 1, 0.0068, 0.18, 0.157 | PDLC00800,Cyclase_00040, 2, 1400, 0.08, 0.064 | PDLC00791,Cyclase_00031, 1, 2.1e-07, 0.506, 0.53 | PDLC00791,Cyclase_00031, 2, 16, 0.169, 0.174 | PDLC00815,Cyclase_00055, 1, 9.9e-09, 0.453, 0.399 | PDLC00803,Cyclase_00043, 1, 1.6e-17, 0.763, 0.925 | PDLC00771,Cyclase_00011, 1, 5.2e-07, 0.476, 0.616 | PDLC00775,Cyclase_00015, 1, 310, 0.077, 0.067 | PDLC00775,Cyclase_00015, 2, 0.0011, 0.467, 0.391 | PDLC00810,Cyclase_00050, 1, 1.1e-43, 0.855, 0.866 | PDLC00793,Cyclase_00033, 1, 1.7e-29, 0.917, 0.677 | PDLC00805,Cyclase_00045, 1, 6.1e-13, 0.565, 0.608 | PDLC00798,Cyclase_00038, 1, 2.8e-36, 0.899, 0.887 | PDLC00777,Cyclase_00017, 1, 0.0074, 0.527, 0.548 | PDLC00777,Cyclase_00017, 2, 87, 0.16, 0.17 | PDLC00814,Cyclase_00054, 1, 2e-18, 0.864, 0.969 | PDLC00796,Cyclase_00036, 1, 1.7e-23, 0.899, 0.681 | PDLC00780,Cyclase_00020, 1, 2.2e-09, 0.467, 0.448 | PDLC00780,Cyclase_00020, 2, 0.89, 0.399, 0.351 | PDLC00823,Cyclase_00063, 1, 2.6e-43, 0.873, 0.982 | PDLC00788,Cyclase_00028, 1, 0.00041, 0.195, 0.199 | PDLC00788,Cyclase_00028, 2, 6.4e-05, 0.231, 0.279 | PDLC00820,Cyclase_00060, 1, 1.4e-21, 0.536, 0.559 | PDLC00820,Cyclase_00060, 2, 0.025, 0.13, 0.136 | PDLC00818,Cyclase_00058, 1, 2.1, 0.183, 0.18 | PDLC00818,Cyclase_00058, 2, 5e-18, 0.556, 0.543 | PDLC00769,Cyclase_00009, 1, 7.8e-18, 0.607, 0.759 | PDLC00790,Cyclase_00030, 1, 1.1e-09, 0.509, 0.539 | PDLC00776,Cyclase_00016, 1, 1.1e-24, 0.87, 0.979 | PDLC00819,Cyclase_00059, 1, 0.027, 0.302, 0.969 | PDLC00779,Cyclase_00019, 1, 1.8e-05, 0.284, 0.307	PDLC00773, Cyclase_00013, 2.2e-166, 0.994, 0.997 | PDLC00822, Cyclase_00062, 1.3e-51, 0.541, 0.461 | PDLC00810, Cyclase_00050, 1.1e-43, 0.855, 0.866 | PDLC00823, Cyclase_00063, 2.6e-43, 0.873, 0.982 | PDLC00798, Cyclase_00038, 2.8e-36, 0.899, 0.887
1548	NZ_CP031988.1	cbass_type_II	NZ_CP031988.1_3252	PDLC00855	E1E2_00031	E1-E2	2.1e-178	2.5e-178	0.977	0.971	3333244	3334956	+	-	3252	3562	PDLC00854,E1E2_00030, 1, 7.9e-13, 0.2, 0.183 | PDLC00853,E1E2_00029, 1, 6.6e-11, 0.242, 0.244 | PDLC00838,E1E2_00014, 1, 54, 0.156, 0.122 | PDLC00838,E1E2_00014, 2, 5e-05, 0.116, 0.09 | PDLC00851,E1E2_00027, 1, 9.8e-12, 0.11, 0.128 | PDLC00826,E1E2_00002, 1, 2.1e-10, 0.233, 0.227 | PDLC00843,E1E2_00019, 1, 7.8e-13, 0.249, 0.242 | PDLC00845,E1E2_00021, 1, 6.5e-07, 0.131, 0.131 | PDLC00847,E1E2_00023, 1, 1.2e-23, 0.287, 0.302 | PDLC00831,E1E2_00007, 1, 1.7e-12, 0.151, 0.149 | PDLC00849,E1E2_00025, 1, 9.4e-14, 0.349, 0.344 | PDLC00834,E1E2_00010, 1, 1e-10, 0.249, 0.25 | PDLC00855,E1E2_00031, 1, 2.5e-178, 0.977, 0.971 | PDLC00825,E1E2_00001, 1, 1.5e-11, 0.243, 0.259 | PDLC00857,E1E2_00033, 1, 3.6e-11, 0.215, 0.194 | PDLC00857,E1E2_00033, 2, 160, 0.032, 0.031 | PDLC00840,E1E2_00016, 1, 4e-13, 0.335, 0.415 | PDLC00856,E1E2_00032, 1, 3.4e-17, 0.235, 0.23 | PDLC00839,E1E2_00015, 1, 4.3e-17, 0.207, 0.188 | PDLC00832,E1E2_00008, 1, 5.5e-16, 0.149, 0.145 | PDLC00837,E1E2_00013, 1, 4.2e-18, 0.252, 0.248 | PDLC00848,E1E2_00024, 1, 7.2e-20, 0.212, 0.191 | PDLC00852,E1E2_00028, 1, 2.6e-16, 0.21, 0.223 | PDLC00828,E1E2_00004, 1, 64, 0.082, 0.111 | PDLC00828,E1E2_00004, 2, 6e-12, 0.419, 0.548 | PDLC00841,E1E2_00017, 1, 1.4e-10, 0.219, 0.205 | PDLC00841,E1E2_00017, 2, 16, 0.07, 0.064 | PDLC00829,E1E2_00005, 1, 2.7, 0.063, 0.085 | PDLC00829,E1E2_00005, 2, 7.5e-15, 0.42, 0.554 | PDLC00835,E1E2_00011, 1, 5.2e-13, 0.229, 0.161 | PDLC00827,E1E2_00003, 1, 7.8e-11, 0.196, 0.158 | PDLC00836,E1E2_00012, 1, 2.9e-19, 0.235, 0.219 | PDLC00830,E1E2_00006, 1, 2.2e-14, 0.226, 0.225 | PDLC00846,E1E2_00022, 1, 1.2e-12, 0.149, 0.147 | PDLC00842,E1E2_00018, 1, 130, 0.088, 0.087 | PDLC00842,E1E2_00018, 2, 1.2e-11, 0.254, 0.26 | PDLC00850,E1E2_00026, 1, 1.6e-17, 0.245, 0.246 | PDLC00844,E1E2_00020, 1, 3.4e-21, 0.238, 0.268	PDLC00855, E1E2_00031, 2.5e-178, 0.977, 0.971 | PDLC00847, E1E2_00023, 1.2e-23, 0.287, 0.302 | PDLC00844, E1E2_00020, 3.4e-21, 0.238, 0.268 | PDLC00848, E1E2_00024, 7.2e-20, 0.212, 0.191 | PDLC00836, E1E2_00012, 2.9e-19, 0.235, 0.219
1549	NZ_CP031988.1	cbass_type_II	NZ_CP031988.1_3253	PDLC00897	JAB_00011	JAB	1.9e-97	2.1e-97	0.987	0.987	3334962	3335423	+	-	3253	3562	PDLC00888,JAB_00002, 1, 1.2e-06, 0.649, 0.552 | PDLC00908,JAB_00022, 1, 4.2e-08, 0.656, 0.601 | PDLC00838,E1E2_00014, 1, 8e-04, 0.662, 0.139 | PDLC00909,JAB_00023, 1, 4.8e-09, 0.688, 0.631 | PDLC00893,JAB_00007, 1, 7.9e-56, 0.968, 0.962 | PDLC00896,JAB_00010, 1, 1.1e-19, 0.714, 0.692 | PDLC00905,JAB_00019, 1, 7.9e-47, 0.948, 0.955 | PDLC00889,JAB_00003, 1, 2e-11, 0.714, 0.643 | PDLC00890,JAB_00004, 1, 4.3e-21, 0.864, 0.847 | PDLC00901,JAB_00015, 1, 9.6e-13, 0.701, 0.656 | PDLC00887,JAB_00001, 1, 2.5e-11, 0.675, 0.637 | PDLC00904,JAB_00018, 1, 5.6e-07, 0.688, 0.6 | PDLC00897,JAB_00011, 1, 2.1e-97, 0.987, 0.987 | PDLC00900,JAB_00014, 1, 0.00038, 0.584, 0.541 | PDLC00891,JAB_00005, 1, 4.2e-09, 0.669, 0.623 | PDLC00903,JAB_00017, 1, 1.3e-06, 0.604, 0.56 | PDLC00907,JAB_00021, 1, 1.3e-19, 0.701, 0.771 | PDLC00906,JAB_00020, 1, 8.3e-50, 0.916, 0.799 | PDLC00894,JAB_00008, 1, 2.6e-10, 0.597, 0.589 | PDLC00892,JAB_00006, 1, 0.0019, 0.175, 0.155 | PDLC00835,E1E2_00011, 1, 1e-04, 0.305, 0.06 | PDLC00827,E1E2_00003, 1, 8.1e-13, 0.727, 0.158 | PDLC00895,JAB_00009, 1, 1.9e-09, 0.701, 0.648 | PDLC00895,JAB_00009, 2, 170, 0.11, 0.099 | PDLC00727,Effector_00065, 1, 1.2e-11, 0.773, 0.195 | PDLC00898,JAB_00012, 1, 5e-08, 0.669, 0.611 | PDLC00902,JAB_00016, 1, 6.8e-14, 0.695, 0.66	PDLC00897, JAB_00011, 2.1e-97, 0.987, 0.987 | PDLC00893, JAB_00007, 7.9e-56, 0.968, 0.962 | PDLC00906, JAB_00020, 8.3e-50, 0.916, 0.799 | PDLC00905, JAB_00019, 7.9e-47, 0.948, 0.955 | PDLC00890, JAB_00004, 4.3e-21, 0.864, 0.847
1550	NZ_CP031988.1	cbass_type_II	NZ_CP031988.1_3254	PDLC00750	Effector_00088	Effector	2.3e-253	2.5e-253	0.994	0.996	3335426	3336820	+	-	3254	3562	PDLC00744,Effector_00082, 1, 7.3e-38, 0.983, 0.966 | PDLC00728,Effector_00066, 1, 0.00023, 0.189, 0.199 | PDLC00747,Effector_00085, 1, 0.038, 0.232, 0.303 | PDLC00754,Effector_00092, 1, 0.018, 0.32, 0.268 | PDLC00742,Effector_00080, 1, 0.025, 0.277, 0.258 | PDLC02000,SAVED1--SAVED_HNH_MK_CARF_00012750, 1, 0.0033, 0.256, 0.237 | PDLC00750,Effector_00088, 1, 2.5e-253, 0.994, 0.996 | PDLC00741,Effector_00079, 1, 1.1e-08, 0.402, 0.384 | PDLC00738,Effector_00076, 1, 0.0014, 0.262, 0.248 | PDLC00737,Effector_00075, 1, 8.3e-07, 0.402, 0.389 | PDLC00752,Effector_00090, 1, 250, 0.075, 0.067 | PDLC00752,Effector_00090, 2, 1.9e-08, 0.402, 0.388 | PDLC00670,Effector_00008, 1, 0.023, 0.316, 0.433 | PDLC00727,Effector_00065, 1, 0.076, 0.183, 0.141 | PDLC00748,Effector_00086, 1, 4.2e-38, 0.981, 0.977	PDLC00750, Effector_00088, 2.5e-253, 0.994, 0.996 | PDLC00748, Effector_00086, 4.2e-38, 0.981, 0.977 | PDLC00744, Effector_00082, 7.3e-38, 0.983, 0.966 | PDLC00741, Effector_00079, 1.1e-08, 0.402, 0.384 | PDLC00752, Effector_00090, 1.9e-08, 0.402, 0.388
1551	NZ_CP031988.1	cbass_type_I	NZ_CP031988.1_3288	PDLC00772	Cyclase_00012	Cyclase	6.3e-132	8.1e-132	0.957	0.941	3371867	3372970	+	-	3288	3562	PDLC00801,Cyclase_00041, 1, 9.8e-13, 0.5, 0.627 | PDLC00807,Cyclase_00047, 1, 7.9e-108, 0.97, 0.98 | PDLC00772,Cyclase_00012, 1, 8.1e-132, 0.957, 0.941 | PDLC00786,Cyclase_00026, 1, 0.012, 0.212, 0.263 | PDLC00786,Cyclase_00026, 2, 8, 0.245, 0.3 | PDLC00784,Cyclase_00024, 1, 8.4e-17, 0.228, 0.225 | PDLC00784,Cyclase_00024, 2, 1.6e-32, 0.568, 0.578 | PDLC00794,Cyclase_00034, 1, 1.5e-13, 0.622, 0.774 | PDLC00812,Cyclase_00052, 1, 3e-10, 0.37, 0.386 | PDLC00777,Cyclase_00017, 1, 0.033, 0.177, 0.191 | PDLC00796,Cyclase_00036, 1, 84, 0.136, 0.118 | PDLC00796,Cyclase_00036, 2, 0.0032, 0.307, 0.241 | PDLC00796,Cyclase_00036, 3, 56, 0.084, 0.069 | PDLC00823,Cyclase_00063, 1, 5.7e-05, 0.543, 0.596 | PDLC00788,Cyclase_00028, 1, 8.4e-15, 0.587, 0.761 | PDLC00790,Cyclase_00030, 1, 0.00056, 0.283, 0.329 | PDLC00776,Cyclase_00016, 1, 0.0089, 0.505, 0.571	PDLC00772, Cyclase_00012, 8.1e-132, 0.957, 0.941 | PDLC00807, Cyclase_00047, 7.9e-108, 0.97, 0.98 | PDLC00784, Cyclase_00024, 1.6e-32, 0.568, 0.578 | PDLC00788, Cyclase_00028, 8.4e-15, 0.587, 0.761 | PDLC00794, Cyclase_00034, 1.5e-13, 0.622, 0.774
1552	NZ_CP031988.1	cbass_type_I	NZ_CP031988.1_3289	PDLC00686	Effector_00024	Effector	1.1e-65	1.2e-65	0.962	0.976	3372959	3373597	-	-	3289	3562	PDLC00674,Effector_00012, 1, 2.4, 0.16, 0.134 | PDLC00674,Effector_00012, 2, 0.00048, 0.371, 0.337 | PDLC00705,Effector_00043, 1, 1.2e-33, 0.958, 0.975 | PDLC00703,Effector_00041, 1, 8.3e-36, 0.925, 0.922 | PDLC00669,Effector_00007, 1, 3.3e-08, 0.854, 0.859 | PDLC00694,Effector_00032, 1, 6.8e-23, 0.826, 0.837 | PDLC00682,Effector_00020, 1, 140, 0.089, 0.087 | PDLC00682,Effector_00020, 2, 9.7e-07, 0.526, 0.555 | PDLC00708,Effector_00046, 1, 1.3e-16, 0.728, 0.733 | PDLC00671,Effector_00009, 1, 7.6e-11, 0.648, 0.682 | PDLC00683,Effector_00021, 1, 8.2e-14, 0.84, 0.892 | PDLC00702,Effector_00040, 1, 8.4e-32, 0.873, 0.867 | PDLC00673,Effector_00011, 1, 7.4e-16, 0.812, 0.804 | PDLC00686,Effector_00024, 1, 1.2e-65, 0.962, 0.976 | PDLC00679,Effector_00017, 1, 8.3e-07, 0.709, 0.725 | PDLC00714,Effector_00052, 1, 3.5e-17, 0.878, 0.935 | PDLC00697,Effector_00035, 1, 6.1e-17, 0.718, 0.778 | PDLC00704,Effector_00042, 1, 1.4e-14, 0.728, 0.754	PDLC00686, Effector_00024, 1.2e-65, 0.962, 0.976 | PDLC00703, Effector_00041, 8.3e-36, 0.925, 0.922 | PDLC00705, Effector_00043, 1.2e-33, 0.958, 0.975 | PDLC00702, Effector_00040, 8.4e-32, 0.873, 0.867 | PDLC00694, Effector_00032, 6.8e-23, 0.826, 0.837
1553	NZ_CP031988.1	PDC-S06	NZ_CP031988.1_3365	PDLC04887	PDC-S06_WP_221405099.1	PDC-S06	1.2e-220	1.5e-220	0.979	0.834	3462808	3464853	+	-	3365	3562	PDLC04886,PDC-S06_WP_029531116.1, 1, 1.8e-45, 0.927, 0.812 | PDLC04895,PDC-S06_WP_184316307.1, 1, 0.0023, 0.088, 0.06 | PDLC04895,PDC-S06_WP_184316307.1, 2, 170, 0.226, 0.185 | PDLC04895,PDC-S06_WP_184316307.1, 3, 1.4e-08, 0.553, 0.508 | PDLC04894,PDC-S06_WP_100093761.1, 1, 3.3e-79, 0.955, 0.805 | PDLC04896,PDC-S06_WP_102776212.1, 1, 3.5e-68, 0.974, 0.828 | PDLC04890,PDC-S06_WP_095244428.1, 1, 1.2e-53, 0.928, 0.811 | PDLC04897,PDC-S06_WP_115337947.1, 1, 2.1e-66, 0.93, 0.829 | PDLC04887,PDC-S06_WP_221405099.1, 1, 1.5e-220, 0.979, 0.834 | PDLC04898,PDC-S06_WP_144626586.1, 1, 18, 0.031, 0.028 | PDLC04898,PDC-S06_WP_144626586.1, 2, 0.0081, 0.226, 0.205 | PDLC04898,PDC-S06_WP_144626586.1, 3, 2.4e-21, 0.512, 0.459	PDLC04887, PDC-S06_WP_221405099.1, 1.5e-220, 0.979, 0.834 | PDLC04894, PDC-S06_WP_100093761.1, 3.3e-79, 0.955, 0.805 | PDLC04896, PDC-S06_WP_102776212.1, 3.5e-68, 0.974, 0.828 | PDLC04897, PDC-S06_WP_115337947.1, 2.1e-66, 0.93, 0.829 | PDLC04890, PDC-S06_WP_095244428.1, 1.2e-53, 0.928, 0.811
1554	NZ_CP031988.1	RM_type_III	NZ_CP031988.1_3392	PDLC03647	REase_III_00001	REase_III	6.5e-292	7.5e-292	0.997	0.996	3485433	3488636	-	-	3392	3562	PDLC03647,REase_III_00001, 1, 7.5e-302, 0.997, 0.996 | PDLC03650,REase_III_00004, 1, 4.6, 0.104, 0.128 | PDLC03650,REase_III_00004, 2, 0.027, 0.057, 0.068 | PDLC03650,REase_III_00004, 3, 0.0015, 0.043, 0.051 | PDLC03649,REase_III_00003, 1, 2.7e-98, 0.915, 0.942 | PDLC03653,REase_III_00007, 1, 12, 0.115, 0.143 | PDLC03653,REase_III_00007, 2, 0.0021, 0.04, 0.049 | PDLC03653,REase_III_00007, 3, 0.0056, 0.05, 0.06	PDLC03647, REase_III_00001, 7.5e-302, 0.997, 0.996 | PDLC03649, REase_III_00003, 2.7e-98, 0.915, 0.942 | PDLC03650, REase_III_00004, 0.0015, 0.043, 0.051 | PDLC03653, REase_III_00007, 0.0021, 0.04, 0.049
1555	NZ_CP031988.1	RM_type_III	NZ_CP031988.1_3393	PDLC03634	MTase_III_00003	MTase_III	4.8e-98	5.9e-98	0.978	0.675	3488649	3490004	-	-	3393	3562	PDLC03636,MTase_III_00005, 1, 2.8e-11, 0.588, 0.473 | PDLC03645,MTase_III_00014, 1, 2.7e-08, 0.106, 0.065 | PDLC03642,MTase_III_00011, 1, 1.8, 0.139, 0.119 | PDLC03642,MTase_III_00011, 2, 2.3e-15, 0.175, 0.152 | PDLC03637,MTase_III_00006, 1, 0.00044, 0.108, 0.097 | PDLC03637,MTase_III_00006, 2, 1.6e-33, 0.296, 0.257 | PDLC03644,MTase_III_00013, 1, 6.4e-23, 0.593, 0.459 | PDLC03643,MTase_III_00012, 1, 2.4, 0.117, 0.116 | PDLC03643,MTase_III_00012, 2, 7.9e-13, 0.128, 0.125 | PDLC03634,MTase_III_00003, 1, 5.9e-98, 0.978, 0.675 | PDLC03639,MTase_III_00008, 1, 9.4e-13, 0.19, 0.125 | PDLC03635,MTase_III_00004, 1, 1.5e-14, 0.553, 0.363 | PDLC03641,MTase_III_00010, 1, 1.9e-43, 0.715, 0.441 | PDLC03640,MTase_III_00009, 1, 20, 0.106, 0.084 | PDLC03640,MTase_III_00009, 2, 1.3e-17, 0.124, 0.086 | PDLC03646,MTase_III_00015, 1, 4.9e-14, 0.173, 0.077 | PDLC03638,MTase_III_00007, 1, 0.00013, 0.582, 0.252	PDLC03634, MTase_III_00003, 5.9e-98, 0.978, 0.675 | PDLC03641, MTase_III_00010, 1.9e-43, 0.715, 0.441 | PDLC03637, MTase_III_00006, 1.6e-33, 0.296, 0.257 | PDLC03644, MTase_III_00013, 6.4e-23, 0.593, 0.459 | PDLC03640, MTase_III_00009, 1.3e-17, 0.124, 0.086
1556	NZ_CP031988.1	PDC-S06	NZ_CP031988.1_3419	PDLC04887	PDC-S06_WP_221405099.1	PDC-S06	3.3e-169	4.1e-169	0.972	0.706	3517281	3519023	+	-	3419	3562	PDLC04886,PDC-S06_WP_029531116.1, 1, 1.1e-27, 0.923, 0.68 | PDLC04894,PDC-S06_WP_100093761.1, 1, 3e-63, 0.974, 0.696 | PDLC04896,PDC-S06_WP_102776212.1, 1, 1.2e-51, 0.972, 0.697 | PDLC04890,PDC-S06_WP_095244428.1, 1, 5.7e-36, 0.923, 0.673 | PDLC04897,PDC-S06_WP_115337947.1, 1, 2.8e-56, 0.924, 0.695 | PDLC04887,PDC-S06_WP_221405099.1, 1, 4.1e-169, 0.972, 0.706	PDLC04887, PDC-S06_WP_221405099.1, 4.1e-169, 0.972, 0.706 | PDLC04894, PDC-S06_WP_100093761.1, 3e-63, 0.974, 0.696 | PDLC04897, PDC-S06_WP_115337947.1, 2.8e-56, 0.924, 0.695 | PDLC04896, PDC-S06_WP_102776212.1, 1.2e-51, 0.972, 0.697 | PDLC04890, PDC-S06_WP_095244428.1, 5.7e-36, 0.923, 0.673
1557	NZ_CP044474.1	RM_type_III	NZ_CP044474.1_446	PDLC03649	REase_III_00003	REase_III	0	0	0.982	0.996	465281	468259	-	-	446	2941	PDLC03647,REase_III_00001, 1, 1.7e-93, 0.943, 0.94 | PDLC03648,REase_III_00002, 1, 8.7e-05, 0.047, 0.054 | PDLC03648,REase_III_00002, 2, 7.2, 0.106, 0.117 | PDLC03650,REase_III_00004, 1, 1.4, 0.077, 0.082 | PDLC03650,REase_III_00004, 2, 0.035, 0.048, 0.053 | PDLC03649,REase_III_00003, 1, 0, 0.982, 0.996 | PDLC03653,REase_III_00007, 1, 0.96, 0.12, 0.137 | PDLC03653,REase_III_00007, 2, 1.7e-05, 0.069, 0.077	PDLC03649, REase_III_00003, 0, 0.982, 0.996 | PDLC03647, REase_III_00001, 1.7e-93, 0.943, 0.94 | PDLC03653, REase_III_00007, 1.7e-05, 0.069, 0.077 | PDLC03648, REase_III_00002, 8.7e-05, 0.047, 0.054 | PDLC03650, REase_III_00004, 0.035, 0.048, 0.053
1558	NZ_CP044474.1	RM_type_III	NZ_CP044474.1_447	PDLC03641	MTase_III_00010	MTase_III	3.9e-220	1.7e-219	0.997	0.998	468262	470223	-	-	447	2941	PDLC03636,MTase_III_00005, 1, 2.1e-15, 0.127, 0.146 | PDLC03636,MTase_III_00005, 2, 7.4e-38, 0.425, 0.504 | PDLC03645,MTase_III_00014, 1, 8.2e-19, 0.332, 0.269 | PDLC03645,MTase_III_00014, 2, 2.6e-08, 0.133, 0.126 | PDLC03642,MTase_III_00011, 1, 9.5e-12, 0.093, 0.116 | PDLC03642,MTase_III_00011, 2, 5.4e-25, 0.131, 0.163 | PDLC03642,MTase_III_00011, 3, 1.1e-14, 0.182, 0.21 | PDLC03637,MTase_III_00006, 1, 2.7e-45, 0.396, 0.466 | PDLC03637,MTase_III_00006, 2, 3.3e-33, 0.213, 0.269 | PDLC03644,MTase_III_00013, 1, 2.1e-87, 0.627, 0.703 | PDLC03643,MTase_III_00012, 1, 1.2e-24, 0.486, 0.665 | PDLC03643,MTase_III_00012, 2, 0.0088, 0.087, 0.12 | PDLC03634,MTase_III_00003, 1, 1.8e-136, 0.843, 0.86 | PDLC03639,MTase_III_00008, 1, 4.4e-11, 0.075, 0.077 | PDLC03639,MTase_III_00008, 2, 1.2e-12, 0.211, 0.208 | PDLC03639,MTase_III_00008, 3, 3.5e-11, 0.121, 0.121 | PDLC03635,MTase_III_00004, 1, 1.4e-14, 0.076, 0.071 | PDLC03635,MTase_III_00004, 2, 1e-33, 0.431, 0.41 | PDLC03633,MTase_III_00002, 1, 8.8e-14, 0.251, 0.256 | PDLC03633,MTase_III_00002, 2, 0.13, 0.066, 0.068 | PDLC03641,MTase_III_00010, 1, 1.7e-219, 0.997, 0.998 | PDLC03640,MTase_III_00009, 1, 2.5e-30, 0.239, 0.237 | PDLC03640,MTase_III_00009, 2, 4.9e-15, 0.306, 0.277 | PDLC03646,MTase_III_00015, 1, 3e-08, 0.084, 0.053 | PDLC03646,MTase_III_00015, 2, 2.1e-09, 0.131, 0.079 | PDLC03646,MTase_III_00015, 3, 2.5e-10, 0.145, 0.09 | PDLC03632,MTase_III_00001, 1, 1.2e-14, 0.245, 0.161 | PDLC03632,MTase_III_00001, 2, 24, 0.07, 0.046 | PDLC03638,MTase_III_00007, 1, 1.9e-06, 0.073, 0.06 | PDLC03638,MTase_III_00007, 2, 2.8e-21, 0.434, 0.286	PDLC03641, MTase_III_00010, 1.7e-219, 0.997, 0.998 | PDLC03634, MTase_III_00003, 1.8e-136, 0.843, 0.86 | PDLC03644, MTase_III_00013, 2.1e-87, 0.627, 0.703 | PDLC03637, MTase_III_00006, 2.7e-45, 0.396, 0.466 | PDLC03636, MTase_III_00005, 7.4e-38, 0.425, 0.504
1559	NZ_CP044474.1	RosmerTA	NZ_CP044474.1_1243	PDLC03936	RosmerTA__RmrT_2641389401	RmrT	6.9e-66	8.2e-66	0.945	0.515	1344310	1344690	+	-	1243	2941	PDLC03935,RosmerTA__RmrT_2634932349, 1, 1.9e-05, 0.669, 0.415 | PDLC03936,RosmerTA__RmrT_2641389401, 1, 8.2e-66, 0.945, 0.515	PDLC03936, RosmerTA__RmrT_2641389401, 8.2e-66, 0.945, 0.515 | PDLC03935, RosmerTA__RmrT_2634932349, 1.9e-05, 0.669, 0.415
1560	NZ_CP044474.1	RosmerTA	NZ_CP044474.1_1244	PDLC03950	RosmerTA__RmrA_2641389401	RmrA	8.49999999999999e-221	9.39999999999999e-221	0.995	0.997	1345035	1346144	+	-	1244	2941	PDLC03950,RosmerTA__RmrA_2641389401, 1, 9.4e-221, 0.995, 0.997 | PDLC03952,RosmerTA__RmrA_2664250653, 1, 9e-49, 0.959, 0.919 | PDLC03946,RosmerTA__RmrA_2617826694, 1, 3.7e-69, 0.995, 0.997 | PDLC03948,RosmerTA__RmrA_2634882613, 1, 6.1e-52, 0.97, 0.922 | PDLC03955,RosmerTA__RmrA_2734955840, 1, 4.7e-41, 0.916, 0.892 | PDLC03944,RosmerTA__RmrA_2600853143, 1, 9.6e-48, 0.816, 0.789 | PDLC03947,RosmerTA__RmrA_2623274509, 1, 5.8e-54, 0.924, 0.906 | PDLC03956,RosmerTA__RmrA_2753529055, 1, 2.5e-36, 0.924, 0.87 | PDLC03954,RosmerTA__RmrA_2677172838, 1, 1.9e-51, 0.984, 0.966 | PDLC03951,RosmerTA__RmrA_2662548665, 1, 5.9e-49, 0.981, 0.917 | PDLC03949,RosmerTA__RmrA_2634932349, 1, 9.9e-88, 0.962, 0.942 | PDLC03953,RosmerTA__RmrA_2676476075, 1, 1.1e-26, 0.849, 0.847 | PDLC03943,RosmerTA__RmrA_2585209417, 1, 1.2e-44, 0.943, 0.932 | PDLC03945,RosmerTA__RmrA_2603008502, 1, 4.1e-42, 0.976, 0.959	PDLC03950, RosmerTA__RmrA_2641389401, 9.4e-221, 0.995, 0.997 | PDLC03949, RosmerTA__RmrA_2634932349, 9.9e-88, 0.962, 0.942 | PDLC03946, RosmerTA__RmrA_2617826694, 3.7e-69, 0.995, 0.997 | PDLC03947, RosmerTA__RmrA_2623274509, 5.8e-54, 0.924, 0.906 | PDLC03948, RosmerTA__RmrA_2634882613, 6.1e-52, 0.97, 0.922
1561	NZ_CP044474.1	RM_type_I	NZ_CP044474.1_1596	PDLC03022	MTase_I_00005	MTase_I	2.6e-164	3.3e-164	0.92	0.566	1725856	1727424	+	-	1596	2941	PDLC03034,MTase_I_00017, 1, 0.00099, 0.126, 0.091 | PDLC03034,MTase_I_00017, 2, 5.5e-12, 0.229, 0.18 | PDLC03039,MTase_I_00022, 1, 2.3e-57, 0.943, 0.662 | PDLC03019,MTase_I_00002, 1, 7.9e-57, 0.901, 0.49 | PDLC03029,MTase_I_00012, 1, 0.0051, 0.075, 0.059 | PDLC03029,MTase_I_00012, 2, 3.6e-50, 0.589, 0.508 | PDLC03020,MTase_I_00003, 1, 3e-75, 0.736, 0.949 | PDLC03035,MTase_I_00018, 1, 0.014, 0.094, 0.078 | PDLC03035,MTase_I_00018, 2, 3.1e-36, 0.518, 0.427 | PDLC03035,MTase_I_00018, 3, 0.023, 0.126, 0.109 | PDLC03037,MTase_I_00020, 1, 1.5e-20, 0.423, 0.285 | PDLC03038,MTase_I_00021, 1, 3.2e-64, 0.931, 0.519 | PDLC03032,MTase_I_00015, 1, 0.00015, 0.076, 0.04 | PDLC03032,MTase_I_00015, 2, 1.5e-85, 0.639, 0.34 | PDLC03022,MTase_I_00005, 1, 3.3e-164, 0.92, 0.566 | PDLC03027,MTase_I_00010, 1, 2.2e-08, 0.08, 0.052 | PDLC03027,MTase_I_00010, 2, 2.4e-107, 0.683, 0.449 | PDLC03033,MTase_I_00016, 1, 4.4e-59, 0.927, 0.924 | PDLC03031,MTase_I_00014, 1, 1.4e-104, 0.904, 0.582 | PDLC03028,MTase_I_00011, 1, 2.8e-62, 0.975, 0.41 | PDLC03030,MTase_I_00013, 1, 1.8e-05, 0.178, 0.13 | PDLC03030,MTase_I_00013, 2, 2.9e-06, 0.296, 0.27 | PDLC03024,MTase_I_00007, 1, 66, 0.071, 0.057 | PDLC03024,MTase_I_00007, 2, 0.13, 0.084, 0.068 | PDLC03024,MTase_I_00007, 3, 1.5, 0.094, 0.076 | PDLC03018,MTase_I_00001, 1, 5.2e-08, 0.17, 0.109 | PDLC03018,MTase_I_00001, 2, 0.00038, 0.138, 0.095 | PDLC03018,MTase_I_00001, 3, 0.0011, 0.254, 0.18 | PDLC03036,MTase_I_00019, 1, 6.9e-14, 0.524, 0.449 | PDLC03025,MTase_I_00008, 1, 4.1e-32, 0.593, 0.533 | PDLC03021,MTase_I_00004, 1, 4.3e-59, 0.95, 0.969 | PDLC03026,MTase_I_00009, 1, 1.4, 0.254, 0.259 | PDLC03026,MTase_I_00009, 2, 7.3e-43, 0.671, 0.733	PDLC03022, MTase_I_00005, 3.3e-164, 0.92, 0.566 | PDLC03027, MTase_I_00010, 2.4e-107, 0.683, 0.449 | PDLC03031, MTase_I_00014, 1.4e-104, 0.904, 0.582 | PDLC03032, MTase_I_00015, 1.5e-85, 0.639, 0.34 | PDLC03020, MTase_I_00003, 3e-75, 0.736, 0.949
1562	NZ_CP044474.1	RM_type_I	NZ_CP044474.1_1597	PDLC03178	Specificity_I_00127	Specificity_I	1e-84	1.3e-84	0.99	0.981	1727424	1728653	+	-	1597	2941	PDLC03138,Specificity_I_00087, 1, 0.058, 0.2, 0.169 | PDLC03138,Specificity_I_00087, 2, 0.0067, 0.124, 0.103 | PDLC03077,Specificity_I_00026, 1, 7.5e-12, 0.41, 0.396 | PDLC03077,Specificity_I_00026, 2, 4.9e-13, 0.422, 0.393 | PDLC03093,Specificity_I_00042, 1, 7.5, 0.166, 0.182 | PDLC03093,Specificity_I_00042, 2, 0.71, 0.12, 0.131 | PDLC03099,Specificity_I_00048, 1, 1.4e-21, 0.461, 0.462 | PDLC03099,Specificity_I_00048, 2, 1.3e-10, 0.388, 0.444 | PDLC03099,Specificity_I_00048, 3, 1.8e-10, 0.154, 0.156 | PDLC03073,Specificity_I_00022, 1, 8.6e-09, 0.283, 0.277 | PDLC03073,Specificity_I_00022, 2, 4e-19, 0.424, 0.403 | PDLC03091,Specificity_I_00040, 1, 1.4e-05, 0.207, 0.188 | PDLC03091,Specificity_I_00040, 2, 0.00014, 0.407, 0.391 | PDLC03132,Specificity_I_00081, 1, 0.98, 0.122, 0.129 | PDLC03132,Specificity_I_00081, 2, 0.24, 0.115, 0.121 | PDLC03079,Specificity_I_00028, 1, 4.9e-11, 0.439, 0.4 | PDLC03079,Specificity_I_00028, 2, 2.1e-12, 0.463, 0.417 | PDLC03083,Specificity_I_00032, 1, 0.00053, 0.288, 0.166 | PDLC03083,Specificity_I_00032, 2, 0.0099, 0.132, 0.081 | PDLC03192,Specificity_I_00141, 1, 0.022, 0.12, 0.12 | PDLC03192,Specificity_I_00141, 2, 6.2e-06, 0.139, 0.136 | PDLC03089,Specificity_I_00038, 1, 2.3e-15, 0.366, 0.341 | PDLC03089,Specificity_I_00038, 2, 5.1e-20, 0.424, 0.39 | PDLC03096,Specificity_I_00045, 1, 2.1e-14, 0.363, 0.226 | PDLC03096,Specificity_I_00045, 2, 2.2e-11, 0.332, 0.208 | PDLC03154,Specificity_I_00103, 1, 0.17, 0.176, 0.182 | PDLC03154,Specificity_I_00103, 2, 4.2e-16, 0.512, 0.507 | PDLC03154,Specificity_I_00103, 3, 1e-09, 0.168, 0.17 | PDLC03072,Specificity_I_00021, 1, 4.2e-12, 0.222, 0.203 | PDLC03072,Specificity_I_00021, 2, 7.8e-16, 0.429, 0.4 | PDLC03176,Specificity_I_00125, 1, 0.0013, 0.663, 0.463 | PDLC03136,Specificity_I_00085, 1, 0.11, 0.2, 0.259 | PDLC03136,Specificity_I_00085, 2, 0.37, 0.193, 0.25 | PDLC03144,Specificity_I_00093, 1, 1.8e-07, 0.415, 0.423 | PDLC03144,Specificity_I_00093, 2, 1.1e-10, 0.405, 0.407 | PDLC03126,Specificity_I_00075, 1, 4e-38, 0.888, 0.546 | PDLC03081,Specificity_I_00030, 1, 5.7e-17, 0.449, 0.436 | PDLC03081,Specificity_I_00030, 2, 1.9e-10, 0.241, 0.245 | PDLC03019,MTase_I_00002, 1, 1.4e-10, 0.441, 0.193 | PDLC03019,MTase_I_00002, 2, 2.1e-16, 0.451, 0.203 | PDLC03180,Specificity_I_00129, 1, 2, 0.144, 0.145 | PDLC03180,Specificity_I_00129, 2, 0.018, 0.256, 0.261 | PDLC03187,Specificity_I_00136, 1, 3.1e-07, 0.444, 0.479 | PDLC03187,Specificity_I_00136, 2, 0.051, 0.154, 0.171 | PDLC03169,Specificity_I_00118, 1, 3.4e-27, 0.871, 0.792 | PDLC03178,Specificity_I_00127, 1, 1.3e-84, 0.99, 0.981 | PDLC03064,Specificity_I_00013, 1, 9.8e-20, 0.483, 0.474 | PDLC03064,Specificity_I_00013, 2, 4.7e-29, 0.651, 0.643 | PDLC03082,Specificity_I_00031, 1, 1e-05, 0.268, 0.31 | PDLC03082,Specificity_I_00031, 2, 0.0011, 0.237, 0.266 | PDLC03185,Specificity_I_00134, 1, 9.9e-30, 0.485, 0.488 | PDLC03185,Specificity_I_00134, 2, 1.9e-39, 0.7, 0.703 | PDLC03150,Specificity_I_00099, 1, 0.26, 0.246, 0.202 | PDLC03150,Specificity_I_00099, 2, 0.0068, 0.244, 0.2 | PDLC03074,Specificity_I_00023, 1, 1.2e-16, 0.712, 0.684 | PDLC03086,Specificity_I_00035, 1, 2.2e-13, 0.41, 0.9 | PDLC03086,Specificity_I_00035, 2, 4.5e-15, 0.395, 0.347 | PDLC03094,Specificity_I_00043, 1, 10, 0.156, 0.167 | PDLC03094,Specificity_I_00043, 2, 0.0052, 0.256, 0.281 | PDLC03110,Specificity_I_00059, 1, 1.9e-19, 0.639, 0.417 | PDLC03059,Specificity_I_00008, 1, 1.7e-06, 0.324, 0.323 | PDLC03059,Specificity_I_00008, 2, 1.5e-08, 0.363, 0.364 | PDLC03107,Specificity_I_00056, 1, 3e-41, 0.895, 0.923 | PDLC03116,Specificity_I_00065, 1, 6.6e-09, 0.215, 0.215 | PDLC03116,Specificity_I_00065, 2, 0.00097, 0.163, 0.156 | PDLC03195,Specificity_I_00144, 1, 9.4e-10, 0.261, 0.201 | PDLC03195,Specificity_I_00144, 2, 0.18, 0.4, 0.32 | PDLC03060,Specificity_I_00009, 1, 17, 0.107, 0.103 | PDLC03060,Specificity_I_00009, 2, 4.5e-06, 0.307, 0.327 | PDLC03060,Specificity_I_00009, 3, 0.053, 0.259, 0.279 | PDLC03114,Specificity_I_00063, 1, 0.0028, 0.18, 0.183 | PDLC03114,Specificity_I_00063, 2, 0.0026, 0.156, 0.146 | PDLC03069,Specificity_I_00018, 1, 5.8e-26, 0.69, 0.716 | PDLC03149,Specificity_I_00098, 1, 0.54, 0.161, 0.165 | PDLC03149,Specificity_I_00098, 2, 0.013, 0.139, 0.142 | PDLC03140,Specificity_I_00089, 1, 3.5, 0.195, 0.191 | PDLC03140,Specificity_I_00089, 2, 2.5e-05, 0.312, 0.299 | PDLC03188,Specificity_I_00137, 1, 0.028, 0.183, 0.172 | PDLC03188,Specificity_I_00137, 2, 6.5, 0.151, 0.138 | PDLC03092,Specificity_I_00041, 1, 8.1e-07, 0.329, 0.332 | PDLC03092,Specificity_I_00041, 2, 3e-10, 0.444, 0.476 | PDLC03092,Specificity_I_00041, 3, 3.4e-09, 0.188, 0.189 | PDLC03055,Specificity_I_00004, 1, 0.93, 0.18, 0.185 | PDLC03055,Specificity_I_00004, 2, 0.0012, 0.159, 0.162 | PDLC03151,Specificity_I_00100, 1, 2.4e-08, 0.676, 0.657 | PDLC03057,Specificity_I_00006, 1, 1.3e-11, 0.417, 0.415 | PDLC03057,Specificity_I_00006, 2, 1.2e-05, 0.341, 0.319 | PDLC03191,Specificity_I_00140, 1, 8.4e-06, 0.229, 0.229 | PDLC03191,Specificity_I_00140, 2, 2.5e-05, 0.212, 0.211 | PDLC03182,Specificity_I_00131, 1, 0.24, 0.232, 0.22 | PDLC03182,Specificity_I_00131, 2, 0.19, 0.207, 0.195 | PDLC03125,Specificity_I_00074, 1, 0.038, 0.183, 0.19 | PDLC03125,Specificity_I_00074, 2, 0.00059, 0.271, 0.277 | PDLC03038,MTase_I_00021, 1, 1.4e-07, 0.761, 0.34 | PDLC03134,Specificity_I_00083, 1, 2e-17, 0.454, 0.435 | PDLC03134,Specificity_I_00083, 2, 2.1e-12, 0.48, 0.465 | PDLC03117,Specificity_I_00066, 1, 8.6e-26, 0.859, 0.668 | PDLC03158,Specificity_I_00107, 1, 6.7e-71, 0.993, 0.958 | PDLC03173,Specificity_I_00122, 1, 5.4e-10, 0.276, 0.244 | PDLC03173,Specificity_I_00122, 2, 2.5e-06, 0.161, 0.145 | PDLC03164,Specificity_I_00113, 1, 0.00048, 0.195, 0.198 | PDLC03164,Specificity_I_00113, 2, 1.1e-19, 0.429, 0.43 | PDLC03106,Specificity_I_00055, 1, 7.3e-09, 0.437, 0.425 | PDLC03106,Specificity_I_00055, 2, 2.8e-08, 0.202, 0.187 | PDLC03032,MTase_I_00015, 1, 1.1e-08, 0.412, 0.17 | PDLC03032,MTase_I_00015, 2, 3e-12, 0.493, 0.202 | PDLC03179,Specificity_I_00128, 1, 2.6e-09, 0.38, 0.27 | PDLC03179,Specificity_I_00128, 2, 4.5e-14, 0.451, 0.316 | PDLC03063,Specificity_I_00012, 1, 2.1e-07, 0.346, 0.347 | PDLC03063,Specificity_I_00012, 2, 8.1e-08, 0.146, 0.163 | PDLC03194,Specificity_I_00143, 1, 5.3e-13, 0.922, 0.918 | PDLC03153,Specificity_I_00102, 1, 1.3e-06, 0.249, 0.247 | PDLC03153,Specificity_I_00102, 2, 8.6e-08, 0.432, 0.441 | PDLC03183,Specificity_I_00132, 1, 0.0028, 0.202, 0.203 | PDLC03183,Specificity_I_00132, 2, 9.5e-05, 0.398, 0.385 | PDLC03100,Specificity_I_00049, 1, 2e-14, 0.441, 0.467 | PDLC03100,Specificity_I_00049, 2, 2.6e-26, 0.6, 0.607 | PDLC03139,Specificity_I_00088, 1, 2e-09, 0.385, 0.368 | PDLC03139,Specificity_I_00088, 2, 4.6e-05, 0.168, 0.166 | PDLC03127,Specificity_I_00076, 1, 8.1e-05, 0.237, 0.179 | PDLC03127,Specificity_I_00076, 2, 5.5e-15, 0.437, 0.32 | PDLC03075,Specificity_I_00024, 1, 6.1e-17, 0.488, 0.489 | PDLC03075,Specificity_I_00024, 2, 0.0016, 0.137, 0.138 | PDLC03174,Specificity_I_00123, 1, 2e-04, 0.22, 0.205 | PDLC03174,Specificity_I_00123, 2, 0.00063, 0.327, 0.765 | PDLC03090,Specificity_I_00039, 1, 2.3e-21, 0.446, 0.429 | PDLC03090,Specificity_I_00039, 2, 4.5e-17, 0.461, 0.438 | PDLC03186,Specificity_I_00135, 1, 4.7e-05, 0.466, 0.453 | PDLC03186,Specificity_I_00135, 2, 6e-05, 0.161, 0.153 | PDLC03147,Specificity_I_00096, 1, 12, 0.093, 0.088 | PDLC03147,Specificity_I_00096, 2, 1.7e-25, 0.432, 0.413 | PDLC03177,Specificity_I_00126, 1, 2.9e-28, 0.451, 0.458 | PDLC03177,Specificity_I_00126, 2, 0.012, 0.354, 0.356 | PDLC03201,Specificity_I_00150, 1, 9e-08, 0.224, 0.458 | PDLC03201,Specificity_I_00150, 2, 1.3e-06, 0.424, 0.851 | PDLC03163,Specificity_I_00112, 1, 9.4e-07, 0.366, 0.359 | PDLC03163,Specificity_I_00112, 2, 8.5e-05, 0.195, 0.191 | PDLC03193,Specificity_I_00142, 1, 7.5e-18, 0.383, 0.399 | PDLC03193,Specificity_I_00142, 2, 5.5, 0.149, 0.159 | PDLC03112,Specificity_I_00061, 1, 1.3e-07, 0.346, 0.378 | PDLC03112,Specificity_I_00061, 2, 3.5e-08, 0.354, 0.397 | PDLC03076,Specificity_I_00025, 1, 1e-05, 0.359, 0.807 | PDLC03076,Specificity_I_00025, 2, 2.6e-05, 0.383, 0.309 | PDLC03168,Specificity_I_00117, 1, 2.1e-11, 0.393, 0.349 | PDLC03168,Specificity_I_00117, 2, 5.7e-24, 0.434, 0.379 | PDLC03068,Specificity_I_00017, 1, 5.6e-16, 0.456, 0.464 | PDLC03068,Specificity_I_00017, 2, 2.4e-22, 0.463, 0.467 | PDLC03121,Specificity_I_00070, 1, 0.0029, 0.188, 0.196 | PDLC03121,Specificity_I_00070, 2, 1e-04, 0.173, 0.178 | PDLC03196,Specificity_I_00145, 1, 0.11, 0.19, 0.095 | PDLC03196,Specificity_I_00145, 2, 0.0071, 0.349, 0.173 | PDLC03087,Specificity_I_00036, 1, 9.9e-36, 0.544, 0.55 | PDLC03087,Specificity_I_00036, 2, 1.2e-40, 0.463, 0.459 | PDLC03103,Specificity_I_00052, 1, 1.5e-16, 0.454, 0.492 | PDLC03103,Specificity_I_00052, 2, 1.1e-06, 0.373, 0.388 | PDLC03165,Specificity_I_00114, 1, 5.1e-71, 0.99, 0.978 | PDLC03061,Specificity_I_00010, 1, 0.0027, 0.315, 0.328 | PDLC03061,Specificity_I_00010, 2, 0.00038, 0.227, 0.247 | PDLC03175,Specificity_I_00124, 1, 7.7e-09, 0.263, 0.246 | PDLC03175,Specificity_I_00124, 2, 4.8e-06, 0.222, 0.207 | PDLC03084,Specificity_I_00033, 1, 1e-07, 0.346, 0.355 | PDLC03084,Specificity_I_00033, 2, 3.5e-07, 0.42, 0.418 | PDLC03101,Specificity_I_00050, 1, 2.6e-47, 0.941, 0.942 | PDLC03171,Specificity_I_00120, 1, 100, 0.251, 0.158 | PDLC03171,Specificity_I_00120, 2, 0.00032, 0.344, 0.208 | PDLC03167,Specificity_I_00116, 1, 0.00098, 0.341, 0.261 | PDLC03167,Specificity_I_00116, 2, 1.2e-06, 0.371, 0.281 | PDLC03189,Specificity_I_00138, 1, 1.1e-26, 0.915, 0.83 | PDLC03085,Specificity_I_00034, 1, 2.4e-17, 0.99, 0.981 | PDLC03071,Specificity_I_00020, 1, 3.4, 0.19, 0.188 | PDLC03071,Specificity_I_00020, 2, 0.0027, 0.356, 0.338 | PDLC03123,Specificity_I_00072, 1, 3.1e-06, 0.439, 0.434 | PDLC03123,Specificity_I_00072, 2, 0.12, 0.359, 0.367 | PDLC03156,Specificity_I_00105, 1, 1.8e-23, 0.505, 0.506 | PDLC03156,Specificity_I_00105, 2, 4.8e-18, 0.463, 0.448 | PDLC03146,Specificity_I_00095, 1, 3.8e-39, 0.985, 0.955 | PDLC03122,Specificity_I_00071, 1, 0.011, 0.412, 0.437 | PDLC03122,Specificity_I_00071, 2, 250, 0.051, 0.054 | PDLC03122,Specificity_I_00071, 3, 0.39, 0.183, 0.204 | PDLC03065,Specificity_I_00014, 1, 1.7, 0.18, 0.204 | PDLC03065,Specificity_I_00014, 2, 0.00056, 0.376, 0.416 | PDLC03118,Specificity_I_00067, 1, 1.4e-19, 0.49, 0.486 | PDLC03118,Specificity_I_00067, 2, 4.4e-15, 0.461, 0.457 | PDLC03129,Specificity_I_00078, 1, 2.5e-11, 0.656, 0.624 | PDLC03062,Specificity_I_00011, 1, 8.4e-19, 0.456, 0.485 | PDLC03062,Specificity_I_00011, 2, 0.032, 0.122, 0.123 | PDLC03070,Specificity_I_00019, 1, 0.23, 0.154, 0.145 | PDLC03070,Specificity_I_00019, 2, 3.5e-05, 0.359, 0.345 | PDLC03172,Specificity_I_00121, 1, 4.1e-06, 0.583, 0.582 | PDLC03172,Specificity_I_00121, 2, 6.6e-05, 0.234, 0.223 | PDLC03053,Specificity_I_00002, 1, 1.8e-06, 0.268, 0.272 | PDLC03053,Specificity_I_00002, 2, 0.61, 0.141, 0.149 | PDLC03190,Specificity_I_00139, 1, 1, 0.149, 0.157 | PDLC03190,Specificity_I_00139, 2, 0.00043, 0.31, 0.337 | PDLC03109,Specificity_I_00058, 1, 0.0032, 0.417, 0.318 | PDLC03109,Specificity_I_00058, 2, 9.1e-13, 0.4, 0.288 | PDLC03200,Specificity_I_00149, 1, 0.0058, 0.278, 0.605 | PDLC03200,Specificity_I_00149, 2, 4.9, 0.098, 0.211 | PDLC03128,Specificity_I_00077, 1, 3.6, 0.166, 0.176 | PDLC03128,Specificity_I_00077, 2, 0.018, 0.19, 0.204 | PDLC03135,Specificity_I_00084, 1, 3, 0.229, 0.513 | PDLC03135,Specificity_I_00084, 2, 0.092, 0.173, 0.119 | PDLC03052,Specificity_I_00001, 1, 0.00025, 0.229, 0.205 | PDLC03052,Specificity_I_00001, 2, 1.5e-15, 0.437, 0.39 | PDLC03066,Specificity_I_00015, 1, 3.2e-08, 0.337, 0.297 | PDLC03066,Specificity_I_00015, 2, 2.8e-08, 0.346, 0.324 | PDLC03152,Specificity_I_00101, 1, 0.074, 0.232, 0.236 | PDLC03152,Specificity_I_00101, 2, 0.0075, 0.298, 0.298 | PDLC03142,Specificity_I_00091, 1, 1.8e-24, 0.89, 0.776 | PDLC03124,Specificity_I_00073, 1, 2.3e-26, 0.485, 0.492 | PDLC03124,Specificity_I_00073, 2, 8.6e-27, 0.466, 0.467 | PDLC03148,Specificity_I_00097, 1, 1.5e-05, 0.234, 0.205 | PDLC03148,Specificity_I_00097, 2, 6.8e-21, 0.415, 0.373 | PDLC03113,Specificity_I_00062, 1, 1.8e-37, 0.934, 0.91 | PDLC03162,Specificity_I_00111, 1, 6e-37, 0.917, 0.884 | PDLC03102,Specificity_I_00051, 1, 230, 0.046, 0.051 | PDLC03102,Specificity_I_00051, 2, 1.2e-21, 0.227, 0.25 | PDLC03102,Specificity_I_00051, 3, 1.1e-13, 0.146, 0.16 | PDLC03054,Specificity_I_00003, 1, 1.1e-05, 0.4, 0.429 | PDLC03054,Specificity_I_00003, 2, 1.9e-07, 0.156, 0.16 | PDLC03159,Specificity_I_00108, 1, 0.86, 0.456, 0.385 | PDLC03159,Specificity_I_00108, 2, 2.1e-05, 0.28, 0.224 | PDLC03105,Specificity_I_00054, 1, 2.5e-14, 0.373, 0.342 | PDLC03105,Specificity_I_00054, 2, 2.1e-13, 0.385, 0.344 | PDLC03119,Specificity_I_00068, 1, 1.5e-45, 0.949, 0.972 | PDLC03058,Specificity_I_00007, 1, 8.7e-33, 0.395, 0.412 | PDLC03058,Specificity_I_00007, 2, 0.0099, 0.085, 0.089 | PDLC03133,Specificity_I_00082, 1, 0.00052, 0.234, 0.223 | PDLC03133,Specificity_I_00082, 2, 0.049, 0.171, 0.163 | PDLC03133,Specificity_I_00082, 3, 2.2e-09, 0.39, 0.362 | PDLC03157,Specificity_I_00106, 1, 4.6e-11, 0.439, 0.477 | PDLC03157,Specificity_I_00106, 2, 1.9, 0.105, 0.117 | PDLC03108,Specificity_I_00057, 1, 2e-38, 0.929, 0.845 | PDLC03080,Specificity_I_00029, 1, 0.0015, 0.376, 0.273 | PDLC03080,Specificity_I_00029, 2, 0.039, 0.166, 0.117 | PDLC03098,Specificity_I_00047, 1, 8.8e-22, 0.456, 0.411 | PDLC03098,Specificity_I_00047, 2, 3e-18, 0.463, 0.413 | PDLC03078,Specificity_I_00027, 1, 7.5e-43, 0.99, 0.986 | PDLC03161,Specificity_I_00110, 1, 1.2e-08, 0.439, 0.437 | PDLC03161,Specificity_I_00110, 2, 1.8e-06, 0.3, 0.326 | PDLC03170,Specificity_I_00119, 1, 0.094, 0.244, 0.229 | PDLC03170,Specificity_I_00119, 2, 3.4e-09, 0.463, 0.442 | PDLC03166,Specificity_I_00115, 1, 1.1e-06, 0.424, 0.316 | PDLC03166,Specificity_I_00115, 2, 0.022, 0.276, 0.208 | PDLC03166,Specificity_I_00115, 3, 0.0018, 0.163, 0.121	PDLC03178, Specificity_I_00127, 1.3e-84, 0.99, 0.981 | PDLC03165, Specificity_I_00114, 5.1e-71, 0.99, 0.978 | PDLC03158, Specificity_I_00107, 6.7e-71, 0.993, 0.958 | PDLC03101, Specificity_I_00050, 2.6e-47, 0.941, 0.942 | PDLC03119, Specificity_I_00068, 1.5e-45, 0.949, 0.972
1563	NZ_CP044474.1	PDC-S18	NZ_CP044474.1_1598	PDLC04945	PDC-S18_WP_216520868.1	PDC-S18	1.1e-139	1.2e-139	0.99	0.993	1728664	1729575	+	-	1598	2941	PDLC04946,PDC-S18_WP_062275062.1, 1, 3.2e-62, 0.987, 0.816 | PDLC04945,PDC-S18_WP_216520868.1, 1, 1.2e-139, 0.99, 0.993	PDLC04945, PDC-S18_WP_216520868.1, 1.2e-139, 0.99, 0.993 | PDLC04946, PDC-S18_WP_062275062.1, 3.2e-62, 0.987, 0.816
1564	NZ_CP044474.1	RM_type_I	NZ_CP044474.1_1599	PDLC03048	REase_I_00009	REase_I	2.2e-291	2.6e-291	0.948	0.942	1729604	1732480	+	-	1599	2941	PDLC03045,REase_I_00006, 1, 2.7e-63, 0.634, 0.612 | PDLC03045,REase_I_00006, 2, 0.54, 0.104, 0.097 | PDLC03044,REase_I_00005, 1, 1.1e-48, 0.669, 0.621 | PDLC03043,REase_I_00004, 1, 3.3e-49, 0.269, 0.84 | PDLC03043,REase_I_00004, 2, 280, 0.04, 0.115 | PDLC03048,REase_I_00009, 1, 2.6e-299, 0.948, 0.942 | PDLC03041,REase_I_00002, 1, 1.9, 0.047, 0.041 | PDLC03041,REase_I_00002, 2, 4.5e-22, 0.233, 0.205 | PDLC03041,REase_I_00002, 3, 1.8e-12, 0.095, 0.083 | PDLC03049,REase_I_00010, 1, 1.4e-10, 0.209, 0.23 | PDLC03049,REase_I_00010, 2, 400, 0.053, 0.066 | PDLC03046,REase_I_00007, 1, 8.1e-57, 0.459, 0.475 | PDLC03046,REase_I_00007, 2, 3.7e-15, 0.253, 0.255 | PDLC03040,REase_I_00001, 1, 1e-51, 0.705, 0.66	PDLC03048, REase_I_00009, 2.6e-299, 0.948, 0.942 | PDLC03045, REase_I_00006, 2.7e-63, 0.634, 0.612 | PDLC03046, REase_I_00007, 8.1e-57, 0.459, 0.475 | PDLC03040, REase_I_00001, 1e-51, 0.705, 0.66 | PDLC03043, REase_I_00004, 3.3e-49, 0.269, 0.84
1565	NZ_CP044474.1	RM_type_HNH	NZ_CP044474.1_1841	PDLC04132	bir_HNH	HNH	3.6e-48	4.5e-48	0.53	0.601	1985515	1986477	+	-	1841	2941	PDLC04132,bir_HNH, 1, 4.5e-48, 0.53, 0.601 | PDLC03546,REase_II_00148, 1, 7.9e-21, 0.408, 0.472	PDLC04132, bir_HNH, 4.5e-48, 0.53, 0.601 | PDLC03546, REase_II_00148, 7.9e-21, 0.408, 0.472
1566	NZ_CP044474.1	DMS_other	NZ_CP044474.1_2587	PDLC03174	Specificity_I_00123	Specificity_I	1.8e-106	2.1e-106	0.986	0.929	2761966	2763297	+	-	2587	2941	PDLC03077,Specificity_I_00026, 1, 0.0018, 0.25, 0.235 | PDLC03077,Specificity_I_00026, 2, 2.4e-05, 0.293, 0.305 | PDLC03115,Specificity_I_00064, 1, 28, 0.113, 0.108 | PDLC03115,Specificity_I_00064, 2, 0.11, 0.203, 0.199 | PDLC03145,Specificity_I_00094, 1, 1.8e-15, 0.518, 0.471 | PDLC03145,Specificity_I_00094, 2, 0.0097, 0.131, 0.573 | PDLC03093,Specificity_I_00042, 1, 2.2e-06, 0.137, 0.163 | PDLC03093,Specificity_I_00042, 2, 2.5e-06, 0.155, 0.184 | PDLC04137,mads_5, 1, 9.2, 0.155, 0.168 | PDLC04137,mads_5, 2, 6.8e-20, 0.788, 0.837 | PDLC03099,Specificity_I_00048, 1, 1.8, 0.029, 0.032 | PDLC03099,Specificity_I_00048, 2, 4.8e-21, 0.727, 0.753 | PDLC03073,Specificity_I_00022, 1, 1.3e-14, 0.291, 0.3 | PDLC03073,Specificity_I_00022, 2, 2.3e-52, 0.727, 0.703 | PDLC03091,Specificity_I_00040, 1, 71, 0.038, 0.038 | PDLC03091,Specificity_I_00040, 2, 0.64, 0.108, 0.113 | PDLC03091,Specificity_I_00040, 3, 0.00062, 0.588, 0.633 | PDLC03079,Specificity_I_00028, 1, 1e-26, 0.946, 0.896 | PDLC03083,Specificity_I_00032, 1, 1.8e-08, 0.126, 0.077 | PDLC03083,Specificity_I_00032, 2, 4.3e-31, 0.628, 0.375 | PDLC03192,Specificity_I_00141, 1, 2.2e-05, 0.45, 0.45 | PDLC03192,Specificity_I_00141, 2, 0.21, 0.25, 0.282 | PDLC03192,Specificity_I_00141, 3, 9.9, 0.065, 0.069 | PDLC03089,Specificity_I_00038, 1, 0.24, 0.252, 0.229 | PDLC03089,Specificity_I_00038, 2, 2.8e-09, 0.32, 0.321 | PDLC03096,Specificity_I_00045, 1, 0.00037, 0.083, 0.056 | PDLC03096,Specificity_I_00045, 2, 0.015, 0.428, 0.293 | PDLC03154,Specificity_I_00103, 1, 6.9, 0.259, 0.268 | PDLC03154,Specificity_I_00103, 2, 6.6e-06, 0.401, 0.453 | PDLC03072,Specificity_I_00021, 1, 1e-97, 0.993, 0.978 | PDLC03144,Specificity_I_00093, 1, 0.0021, 0.16, 0.149 | PDLC03144,Specificity_I_00093, 2, 8.2e-07, 0.232, 0.278 | PDLC03126,Specificity_I_00075, 1, 0.0015, 0.236, 0.135 | PDLC03126,Specificity_I_00075, 2, 0.0027, 0.374, 0.245 | PDLC03081,Specificity_I_00030, 1, 20, 0.029, 0.031 | PDLC03081,Specificity_I_00030, 2, 5.2e-11, 0.369, 0.351 | PDLC03081,Specificity_I_00030, 3, 0.78, 0.095, 0.099 | PDLC03187,Specificity_I_00136, 1, 0.27, 0.205, 0.23 | PDLC03187,Specificity_I_00136, 2, 0.42, 0.095, 0.112 | PDLC03169,Specificity_I_00118, 1, 4e-24, 0.869, 0.822 | PDLC03178,Specificity_I_00127, 1, 3.2e-30, 0.932, 0.954 | PDLC03064,Specificity_I_00013, 1, 2.3, 0.189, 0.21 | PDLC03064,Specificity_I_00013, 2, 2.1e-05, 0.133, 0.134 | PDLC03064,Specificity_I_00013, 3, 3.6e-11, 0.419, 0.44 | PDLC03185,Specificity_I_00134, 1, 3e-23, 0.804, 0.804 | PDLC03150,Specificity_I_00099, 1, 0.00013, 0.518, 0.491 | PDLC03074,Specificity_I_00023, 1, 1.5e-05, 0.216, 0.225 | PDLC03074,Specificity_I_00023, 2, 9.7e-06, 0.187, 0.199 | PDLC03086,Specificity_I_00035, 1, 11, 0.032, 0.031 | PDLC03086,Specificity_I_00035, 2, 0.0047, 0.282, 0.247 | PDLC03086,Specificity_I_00035, 3, 54, 0.065, 0.057 | PDLC03086,Specificity_I_00035, 4, 1.6e-13, 0.315, 0.31 | PDLC03094,Specificity_I_00043, 1, 0.017, 0.351, 0.375 | PDLC03094,Specificity_I_00043, 2, 0.033, 0.144, 0.156 | PDLC03110,Specificity_I_00059, 1, 0.59, 0.104, 0.069 | PDLC03110,Specificity_I_00059, 2, 0.00058, 0.158, 0.106 | PDLC03059,Specificity_I_00008, 1, 0.018, 0.45, 0.493 | PDLC03107,Specificity_I_00056, 1, 3.1e-18, 0.624, 0.668 | PDLC03116,Specificity_I_00065, 1, 39, 0.047, 0.051 | PDLC03116,Specificity_I_00065, 2, 21, 0.144, 0.147 | PDLC03116,Specificity_I_00065, 3, 0.0072, 0.484, 0.523 | PDLC03060,Specificity_I_00009, 1, 5.1e-10, 0.815, 0.832 | PDLC03114,Specificity_I_00063, 1, 0.027, 0.088, 0.095 | PDLC03114,Specificity_I_00063, 2, 0.4, 0.09, 0.098 | PDLC03069,Specificity_I_00018, 1, 1.9e-17, 0.759, 0.801 | PDLC03140,Specificity_I_00089, 1, 0.49, 0.056, 0.06 | PDLC03140,Specificity_I_00089, 2, 1.2e-16, 0.635, 0.653 | PDLC03097,Specificity_I_00046, 1, 160, 0.056, 0.061 | PDLC03097,Specificity_I_00046, 2, 0.092, 0.162, 0.174 | PDLC03188,Specificity_I_00137, 1, 0.00061, 0.142, 0.138 | PDLC03188,Specificity_I_00137, 2, 1.3e-06, 0.151, 0.146 | PDLC03590,Specificity_II_00001, 1, 19, 0.086, 0.15 | PDLC03590,Specificity_II_00001, 2, 0.044, 0.135, 0.26 | PDLC03092,Specificity_I_00041, 1, 21, 0.185, 0.222 | PDLC03092,Specificity_I_00041, 2, 1.7e-08, 0.651, 0.688 | PDLC03120,Specificity_I_00069, 1, 240, 0.092, 0.074 | PDLC03120,Specificity_I_00069, 2, 8.3e-06, 0.419, 0.346 | PDLC03624,REase_MTase_IIG_00029, 1, 2.9e-07, 0.306, 0.093 | PDLC03624,REase_MTase_IIG_00029, 2, 7.4e-06, 0.277, 0.096 | PDLC03151,Specificity_I_00100, 1, 0.014, 0.351, 0.353 | PDLC03151,Specificity_I_00100, 2, 0.029, 0.288, 0.283 | PDLC03057,Specificity_I_00006, 1, 0.061, 0.077, 0.084 | PDLC03057,Specificity_I_00006, 2, 0.066, 0.227, 0.238 | PDLC03191,Specificity_I_00140, 1, 6.4e-85, 0.984, 0.968 | PDLC03182,Specificity_I_00131, 1, 0.00015, 0.27, 0.261 | PDLC03182,Specificity_I_00131, 2, 0.42, 0.374, 0.386 | PDLC03038,MTase_I_00021, 1, 7.5, 0.074, 0.037 | PDLC03038,MTase_I_00021, 2, 0.00015, 0.25, 0.123 | PDLC03134,Specificity_I_00083, 1, 3.2e-13, 0.651, 0.65 | PDLC03117,Specificity_I_00066, 1, 1.1e-09, 0.815, 0.643 | PDLC03158,Specificity_I_00107, 1, 3e-04, 0.291, 0.273 | PDLC03158,Specificity_I_00107, 2, 0.00021, 0.3, 0.296 | PDLC03173,Specificity_I_00122, 1, 120, 0.027, 0.026 | PDLC03173,Specificity_I_00122, 2, 0.14, 0.137, 0.123 | PDLC03173,Specificity_I_00122, 3, 8.7e-05, 0.232, 0.227 | PDLC03173,Specificity_I_00122, 4, 2.8e-06, 0.16, 0.151 | PDLC03164,Specificity_I_00113, 1, 0.095, 0.056, 0.071 | PDLC03164,Specificity_I_00113, 2, 1.8e-11, 0.633, 0.638 | PDLC03106,Specificity_I_00055, 1, 0.00012, 0.453, 0.453 | PDLC03106,Specificity_I_00055, 2, 0.00013, 0.453, 0.471 | PDLC03032,MTase_I_00015, 1, 3.9e-10, 0.484, 0.215 | PDLC03179,Specificity_I_00128, 1, 1.6e-06, 0.387, 0.282 | PDLC03179,Specificity_I_00128, 2, 1.2e-20, 0.437, 0.329 | PDLC03063,Specificity_I_00012, 1, 190, 0.047, 0.057 | PDLC03063,Specificity_I_00012, 2, 550, 0.038, 0.046 | PDLC03063,Specificity_I_00012, 3, 0.0051, 0.092, 0.111 | PDLC03194,Specificity_I_00143, 1, 2.1e-05, 0.34, 0.35 | PDLC03194,Specificity_I_00143, 2, 2.6e-12, 0.633, 0.655 | PDLC03153,Specificity_I_00102, 1, 0.081, 0.146, 0.149 | PDLC03153,Specificity_I_00102, 2, 2e-06, 0.347, 0.386 | PDLC03183,Specificity_I_00132, 1, 2.5e-07, 0.122, 0.134 | PDLC03183,Specificity_I_00132, 2, 3.9e-05, 0.205, 0.223 | PDLC03100,Specificity_I_00049, 1, 0.095, 0.273, 0.311 | PDLC03100,Specificity_I_00049, 2, 1.6e-21, 0.617, 0.648 | PDLC03139,Specificity_I_00088, 1, 1.1e-13, 0.631, 0.672 | PDLC03127,Specificity_I_00076, 1, 66, 0.059, 0.046 | PDLC03127,Specificity_I_00076, 2, 7.3e-06, 0.396, 0.356 | PDLC03127,Specificity_I_00076, 3, 1.2e-06, 0.146, 0.114 | PDLC03075,Specificity_I_00024, 1, 0.26, 0.446, 0.45 | PDLC03075,Specificity_I_00024, 2, 0.29, 0.092, 0.098 | PDLC03174,Specificity_I_00123, 1, 2.1e-106, 0.986, 0.929 | PDLC03090,Specificity_I_00039, 1, 1.5e-84, 0.986, 0.993 | PDLC03186,Specificity_I_00135, 1, 0.0027, 0.223, 0.217 | PDLC03186,Specificity_I_00135, 2, 1.8, 0.248, 0.265 | PDLC03147,Specificity_I_00096, 1, 0.34, 0.045, 0.046 | PDLC03147,Specificity_I_00096, 2, 7.5e-19, 0.218, 0.23 | PDLC03147,Specificity_I_00096, 3, 1.5e-07, 0.146, 0.151 | PDLC03177,Specificity_I_00126, 1, 1.8e-06, 0.329, 0.368 | PDLC03201,Specificity_I_00150, 1, 2.9, 0.106, 0.214 | PDLC03201,Specificity_I_00150, 2, 0.12, 0.122, 0.249 | PDLC03163,Specificity_I_00112, 1, 250, 0.027, 0.028 | PDLC03163,Specificity_I_00112, 2, 2.5e-05, 0.236, 0.233 | PDLC03163,Specificity_I_00112, 3, 0.67, 0.176, 0.171 | PDLC03112,Specificity_I_00061, 1, 2, 0.198, 0.23 | PDLC03112,Specificity_I_00061, 2, 1e-05, 0.234, 0.28 | PDLC03076,Specificity_I_00025, 1, 2.5e-07, 0.39, 0.34 | PDLC03076,Specificity_I_00025, 2, 3.7e-07, 0.367, 0.33 | PDLC03076,Specificity_I_00025, 3, 290, 0.041, 0.037 | PDLC03168,Specificity_I_00117, 1, 290, 0.034, 0.033 | PDLC03168,Specificity_I_00117, 2, 0.0049, 0.302, 0.253 | PDLC03168,Specificity_I_00117, 3, 2.1e-15, 0.399, 0.386 | PDLC03068,Specificity_I_00017, 1, 2.4, 0.054, 0.074 | PDLC03068,Specificity_I_00017, 2, 2.3e-17, 0.836, 0.844 | PDLC03196,Specificity_I_00145, 1, 0.87, 0.119, 0.058 | PDLC03196,Specificity_I_00145, 2, 2.1e-05, 0.439, 0.258 | PDLC03087,Specificity_I_00036, 1, 2.8e-25, 0.457, 0.457 | PDLC03087,Specificity_I_00036, 2, 6.1e-18, 0.448, 0.481 | PDLC03103,Specificity_I_00052, 1, 750, 0.034, 0.038 | PDLC03103,Specificity_I_00052, 2, 6.5e-08, 0.608, 0.643 | PDLC03165,Specificity_I_00114, 1, 1.2e-36, 0.948, 0.968 | PDLC03061,Specificity_I_00010, 1, 250, 0.061, 0.072 | PDLC03061,Specificity_I_00010, 2, 0.061, 0.11, 0.125 | PDLC03061,Specificity_I_00010, 3, 0.052, 0.106, 0.131 | PDLC03175,Specificity_I_00124, 1, 37, 0.047, 0.041 | PDLC03175,Specificity_I_00124, 2, 1.5e-17, 0.64, 0.647 | PDLC03084,Specificity_I_00033, 1, 0.1, 0.101, 0.115 | PDLC03084,Specificity_I_00033, 2, 6.8e-11, 0.369, 0.436 | PDLC03101,Specificity_I_00050, 1, 0.0094, 0.277, 0.319 | PDLC03101,Specificity_I_00050, 2, 9.7e-05, 0.164, 0.168 | PDLC03101,Specificity_I_00050, 3, 1.3e-13, 0.444, 0.479 | PDLC03171,Specificity_I_00120, 1, 1.2, 0.115, 0.078 | PDLC03171,Specificity_I_00120, 2, 0.0089, 0.203, 0.141 | PDLC03189,Specificity_I_00138, 1, 1e-14, 0.448, 0.42 | PDLC03088,Specificity_I_00037, 1, 0.068, 0.133, 0.091 | PDLC03088,Specificity_I_00037, 2, 0.28, 0.133, 0.091 | PDLC03071,Specificity_I_00020, 1, 0.013, 0.047, 0.05 | PDLC03071,Specificity_I_00020, 2, 1.3e-25, 0.592, 0.638 | PDLC03198,Specificity_I_00147, 1, 0.015, 0.104, 0.221 | PDLC03198,Specificity_I_00147, 2, 180, 0.072, 0.154 | PDLC03156,Specificity_I_00105, 1, 1.3e-05, 0.324, 0.291 | PDLC03156,Specificity_I_00105, 2, 1e-14, 0.381, 0.402 | PDLC03146,Specificity_I_00095, 1, 1.5e-24, 0.923, 0.919 | PDLC03122,Specificity_I_00071, 1, 4.6e-05, 0.142, 0.163 | PDLC03122,Specificity_I_00071, 2, 0.0012, 0.151, 0.173 | PDLC03118,Specificity_I_00067, 1, 1.9e-06, 0.473, 0.471 | PDLC03118,Specificity_I_00067, 2, 0.00026, 0.173, 0.671 | PDLC03129,Specificity_I_00078, 1, 2.7e-09, 0.421, 0.399 | PDLC03129,Specificity_I_00078, 2, 0.056, 0.108, 0.111 | PDLC03062,Specificity_I_00011, 1, 7, 0.225, 0.275 | PDLC03062,Specificity_I_00011, 2, 0.021, 0.101, 0.109 | PDLC03062,Specificity_I_00011, 3, 0.21, 0.083, 0.093 | PDLC03070,Specificity_I_00019, 1, 1.1e-09, 0.146, 0.149 | PDLC03070,Specificity_I_00019, 2, 5.3e-06, 0.27, 0.278 | PDLC03172,Specificity_I_00121, 1, 0.56, 0.041, 0.039 | PDLC03172,Specificity_I_00121, 2, 2.7e-09, 0.604, 0.624 | PDLC03190,Specificity_I_00139, 1, 1.7, 0.099, 0.113 | PDLC03190,Specificity_I_00139, 2, 0.18, 0.126, 0.134 | PDLC03190,Specificity_I_00139, 3, 0.079, 0.146, 0.157 | PDLC03109,Specificity_I_00058, 1, 3.2e-05, 0.162, 0.12 | PDLC03109,Specificity_I_00058, 2, 0.00078, 0.218, 0.173 | PDLC03109,Specificity_I_00058, 3, 6.8e-09, 0.144, 0.108 | PDLC03200,Specificity_I_00149, 1, 2.2e-07, 0.392, 0.811 | PDLC03200,Specificity_I_00149, 2, 0.74, 0.137, 0.3 | PDLC03128,Specificity_I_00077, 1, 0.45, 0.086, 0.097 | PDLC03128,Specificity_I_00077, 2, 2.6, 0.065, 0.074 | PDLC03066,Specificity_I_00015, 1, 140, 0.059, 0.059 | PDLC03066,Specificity_I_00015, 2, 1.4e-08, 0.61, 0.615 | PDLC03142,Specificity_I_00091, 1, 3.8e-05, 0.311, 0.29 | PDLC03142,Specificity_I_00091, 2, 2.5e-33, 0.624, 0.573 | PDLC03124,Specificity_I_00073, 1, 1.8e-08, 0.412, 0.404 | PDLC03124,Specificity_I_00073, 2, 1.1e-12, 0.417, 0.453 | PDLC03148,Specificity_I_00097, 1, 2e-21, 0.921, 0.916 | PDLC03113,Specificity_I_00062, 1, 680, 0.027, 0.028 | PDLC03113,Specificity_I_00062, 2, 0.0021, 0.135, 0.133 | PDLC03113,Specificity_I_00062, 3, 5.9e-07, 0.453, 0.479 | PDLC03160,Specificity_I_00109, 1, 1.7e-19, 0.477, 0.513 | PDLC03162,Specificity_I_00111, 1, 5.4e-31, 0.824, 0.805 | PDLC03102,Specificity_I_00051, 1, 0.00097, 0.14, 0.154 | PDLC03102,Specificity_I_00051, 2, 0.0069, 0.288, 0.34 | PDLC03054,Specificity_I_00003, 1, 370, 0.027, 0.03 | PDLC03054,Specificity_I_00003, 2, 7.3e-13, 0.613, 0.671 | PDLC03159,Specificity_I_00108, 1, 1.4, 0.086, 0.075 | PDLC03159,Specificity_I_00108, 2, 0.015, 0.144, 0.126 | PDLC03105,Specificity_I_00054, 1, 2.5e-94, 0.989, 0.967 | PDLC03119,Specificity_I_00068, 1, 0.022, 0.104, 0.107 | PDLC03119,Specificity_I_00068, 2, 3.2e-09, 0.302, 0.331 | PDLC03157,Specificity_I_00106, 1, 0.31, 0.14, 0.158 | PDLC03157,Specificity_I_00106, 2, 0.0011, 0.232, 0.27 | PDLC03108,Specificity_I_00057, 1, 42, 0.32, 0.325 | PDLC03108,Specificity_I_00057, 2, 3.1e-22, 0.622, 0.591 | PDLC03080,Specificity_I_00029, 1, 0.044, 0.16, 0.122 | PDLC03080,Specificity_I_00029, 2, 0.0086, 0.279, 0.208 | PDLC03098,Specificity_I_00047, 1, 0.0012, 0.473, 0.431 | PDLC03098,Specificity_I_00047, 2, 2.5e-19, 0.637, 0.63 | PDLC03078,Specificity_I_00027, 1, 6.8e-23, 0.863, 0.859 | PDLC03170,Specificity_I_00119, 1, 0.005, 0.48, 0.474 | PDLC03170,Specificity_I_00119, 2, 3.3e-06, 0.615, 0.641	PDLC03174, Specificity_I_00123, 2.1e-106, 0.986, 0.929 | PDLC03072, Specificity_I_00021, 1e-97, 0.993, 0.978 | PDLC03105, Specificity_I_00054, 2.5e-94, 0.989, 0.967 | PDLC03191, Specificity_I_00140, 6.4e-85, 0.984, 0.968 | PDLC03090, Specificity_I_00039, 1.5e-84, 0.986, 0.993
1567	NZ_CP044474.1	PDC-S11	NZ_CP044474.1_2588	PDLC04913	PDC-S11_WP_158522352.1	PDC-S11	2.2e-144	2.5e-144	0.987	0.987	2763354	2764529	+	-	2588	2941	PDLC04911,PDC-S11_WP_167956302.1, 1, 0.0014, 0.23, 0.296 | PDLC04911,PDC-S11_WP_167956302.1, 2, 7.6e-22, 0.559, 0.676 | PDLC04910,PDC-S11_WP_052717175.1, 1, 4.9e-60, 0.969, 0.986 | PDLC04914,PDC-S11_WP_033147849.1, 1, 1.4e-05, 0.224, 0.283 | PDLC04914,PDC-S11_WP_033147849.1, 2, 7.5e-22, 0.559, 0.682 | PDLC04909,PDC-S11_WP_104289981.1, 1, 5.4e-65, 0.875, 0.942 | PDLC04916,PDC-S11_WP_098770551.1, 1, 7.3e-33, 0.566, 0.542 | PDLC04912,PDC-S11_WP_055175232.1, 1, 0.0096, 0.222, 0.291 | PDLC04912,PDC-S11_WP_055175232.1, 2, 3e-25, 0.625, 0.773 | PDLC04913,PDC-S11_WP_158522352.1, 1, 2.5e-144, 0.987, 0.987 | PDLC04915,PDC-S11_WP_099259587.1, 1, 7.4e-49, 0.671, 0.628	PDLC04913, PDC-S11_WP_158522352.1, 2.5e-144, 0.987, 0.987 | PDLC04909, PDC-S11_WP_104289981.1, 5.4e-65, 0.875, 0.942 | PDLC04910, PDC-S11_WP_052717175.1, 4.9e-60, 0.969, 0.986 | PDLC04915, PDC-S11_WP_099259587.1, 7.4e-49, 0.671, 0.628 | PDLC04916, PDC-S11_WP_098770551.1, 7.3e-33, 0.566, 0.542
1568	NZ_CP044474.1	DMS_other	NZ_CP044474.1_2590	PDLC02693	Orf5_00008	Orf5	3.1e-24	1e-21	0.405	0.503	2765954	2767969	+	-	2590	2941	PDLC02694,Orf5_00009, 1, 1.4e-06, 0.167, 0.218 | PDLC02694,Orf5_00009, 2, 0.045, 0.275, 0.314 | PDLC02694,Orf5_00009, 3, 0.51, 0.079, 0.105 | PDLC02791,SspE_00009, 1, 4.8e-10, 0.109, 0.117 | PDLC02791,SspE_00009, 2, 140, 0.08, 0.07 | PDLC02695,Orf5_00010, 1, 2.4e-16, 0.122, 0.153 | PDLC02695,Orf5_00010, 2, 0.00045, 0.165, 0.191 | PDLC02695,Orf5_00010, 3, 4.9e-06, 0.113, 0.135 | PDLC02697,Orf5_00012, 1, 1.9e-05, 0.101, 0.132 | PDLC02697,Orf5_00012, 2, 0.00086, 0.07, 0.08 | PDLC02698,Orf5_00013, 1, 2.4e-12, 0.113, 0.134 | PDLC02698,Orf5_00013, 2, 0.049, 0.101, 0.117 | PDLC02698,Orf5_00013, 3, 240, 0.06, 0.07 | PDLC02698,Orf5_00013, 4, 49, 0.04, 0.047 | PDLC02688,Orf5_00003, 1, 3.3e-14, 0.375, 0.48 | PDLC02688,Orf5_00003, 2, 140, 0.088, 0.116 | PDLC04154,HEC-06_WP_081759119.1, 1, 4.7e-21, 0.132, 0.156 | PDLC04154,HEC-06_WP_081759119.1, 2, 8.4e-06, 0.122, 0.149 | PDLC04154,HEC-06_WP_081759119.1, 3, 48, 0.051, 0.06 | PDLC04154,HEC-06_WP_081759119.1, 4, 0.0064, 0.118, 0.144 | PDLC02687,Orf5_00002, 1, 2.2e-17, 0.122, 0.151 | PDLC02687,Orf5_00002, 2, 3.8e-05, 0.11, 0.144 | PDLC02687,Orf5_00002, 3, 460, 0.043, 0.053 | PDLC02687,Orf5_00002, 4, 0.093, 0.116, 0.149 | PDLC02783,SspE_00001, 1, 4.7e-07, 0.115, 0.12 | PDLC02783,SspE_00001, 2, 160, 0.043, 0.037 | PDLC02783,SspE_00001, 3, 1000, 0.131, 0.11 | PDLC02783,SspE_00001, 4, 0.017, 0.065, 0.061 | PDLC02699,Orf5_00014, 1, 1.8e-10, 0.106, 0.128 | PDLC02699,Orf5_00014, 2, 96, 0.058, 0.074 | PDLC02699,Orf5_00014, 3, 330, 0.054, 0.068 | PDLC02699,Orf5_00014, 4, 15, 0.067, 0.085 | PDLC02700,Orf5_00015, 1, 9.2e-15, 0.327, 0.416 | PDLC02700,Orf5_00015, 2, 0.013, 0.109, 0.115 | PDLC02702,Orf5_00017, 1, 5.8e-09, 0.104, 0.134 | PDLC02702,Orf5_00017, 2, 41, 0.109, 0.127 | PDLC02702,Orf5_00017, 3, 190, 0.043, 0.05 | PDLC02696,Orf5_00011, 1, 5e-09, 0.098, 0.122 | PDLC02696,Orf5_00011, 2, 0.2, 0.051, 0.061 | PDLC02696,Orf5_00011, 3, 23, 0.046, 0.056 | PDLC02689,Orf5_00004, 1, 3.1e-10, 0.107, 0.127 | PDLC02689,Orf5_00004, 2, 38, 0.112, 0.133 | PDLC02792,SspE_00010, 1, 3.1e-08, 0.112, 0.121 | PDLC02792,SspE_00010, 2, 97, 0.11, 0.097 | PDLC02792,SspE_00010, 3, 1e-04, 0.089, 0.084 | PDLC04155,HEC-06_WP_012631435.1, 1, 1.8e-25, 0.359, 0.456 | PDLC04155,HEC-06_WP_012631435.1, 2, 0.00027, 0.115, 0.153 | PDLC02692,Orf5_00007, 1, 8.9e-05, 0.1, 0.129 | PDLC02692,Orf5_00007, 2, 1.1, 0.043, 0.052 | PDLC02690,Orf5_00005, 1, 6.2e-24, 0.338, 0.427 | PDLC02690,Orf5_00005, 2, 470, 0.045, 0.056 | PDLC02690,Orf5_00005, 3, 0.34, 0.132, 0.171 | PDLC02686,Orf5_00001, 1, 2.3e-18, 0.339, 0.436 | PDLC02686,Orf5_00001, 2, 89, 0.077, 0.097 | PDLC02686,Orf5_00001, 3, 0.0075, 0.135, 0.17 | PDLC02788,SspE_00006, 1, 0.00091, 0.046, 0.038 | PDLC02788,SspE_00006, 2, 0.85, 0.025, 0.021 | PDLC02788,SspE_00006, 3, 0.032, 0.171, 0.138 | PDLC04157,HEC-06_WP_099323492.1, 1, 1.4e-26, 0.348, 0.435 | PDLC04157,HEC-06_WP_099323492.1, 2, 0.00098, 0.097, 0.125 | PDLC02691,Orf5_00006, 1, 4e-16, 0.124, 0.145 | PDLC02691,Orf5_00006, 2, 0.00045, 0.106, 0.123 | PDLC02691,Orf5_00006, 3, 150, 0.058, 0.062 | PDLC02691,Orf5_00006, 4, 0.86, 0.088, 0.1 | PDLC02790,SspE_00008, 1, 0.0043, 0.107, 0.116 | PDLC02790,SspE_00008, 2, 67, 0.061, 0.05 | PDLC02786,SspE_00004, 1, 1.3e-10, 0.119, 0.121 | PDLC02786,SspE_00004, 2, 55, 0.058, 0.05 | PDLC02786,SspE_00004, 3, 0.071, 0.095, 0.097 | PDLC02701,Orf5_00016, 1, 8.8e-14, 0.124, 0.158 | PDLC02701,Orf5_00016, 2, 0.095, 0.129, 0.154 | PDLC02701,Orf5_00016, 3, 270, 0.068, 0.077 | PDLC02701,Orf5_00016, 4, 8.7e-05, 0.128, 0.146 | PDLC02693,Orf5_00008, 1, 1e-21, 0.405, 0.503 | PDLC02693,Orf5_00008, 2, 0.0033, 0.173, 0.221	PDLC04157, HEC-06_WP_099323492.1, 1.4e-26, 0.348, 0.435 | PDLC04155, HEC-06_WP_012631435.1, 1.8e-25, 0.359, 0.456 | PDLC02690, Orf5_00005, 6.2e-24, 0.338, 0.427 | PDLC02693, Orf5_00008, 1e-21, 0.405, 0.503 | PDLC04154, HEC-06_WP_081759119.1, 4.7e-21, 0.132, 0.156
1569	NZ_CP044474.1	DMS_other	NZ_CP044474.1_2591	PDLC03040	REase_I_00001	REase_I	1.4e-38	2.5e-38	0.657	0.618	2767971	2771033	+	-	2591	2941	PDLC03045,REase_I_00006, 1, 71, 0.024, 0.024 | PDLC03045,REase_I_00006, 2, 6.8e-06, 0.056, 0.059 | PDLC03044,REase_I_00005, 1, 4.5e-15, 0.624, 0.589 | PDLC03048,REase_I_00009, 1, 7.9e-21, 0.372, 0.367 | PDLC03048,REase_I_00009, 2, 0.00089, 0.156, 0.157 | PDLC03048,REase_I_00009, 3, 4.2e-09, 0.059, 0.059 | PDLC03041,REase_I_00002, 1, 0.061, 0.085, 0.085 | PDLC03041,REase_I_00002, 2, 4.3e-12, 0.452, 0.394 | PDLC03040,REase_I_00001, 1, 2.5e-38, 0.657, 0.618	PDLC03040, REase_I_00001, 2.5e-38, 0.657, 0.618 | PDLC03048, REase_I_00009, 7.9e-21, 0.372, 0.367 | PDLC03044, REase_I_00005, 4.5e-15, 0.624, 0.589 | PDLC03041, REase_I_00002, 4.3e-12, 0.452, 0.394 | PDLC03045, REase_I_00006, 6.8e-06, 0.056, 0.059
1570	NZ_CP045198.1	septu_type_I	NZ_CP045198.1_615	PDLC00305	PtuA1_00041	PtuA1	6.2e-167	6.9e-167	0.963	0.992	653206	654414	+	-	615	2808	PDLC00299,PtuA1_00035, 1, 1.2e-06, 0.136, 0.101 | PDLC00299,PtuA1_00035, 2, 110, 0.154, 0.118 | PDLC00299,PtuA1_00035, 3, 7.6e-33, 0.454, 0.342 | PDLC00275,PtuA1_00011, 1, 7.6e-33, 0.586, 0.672 | PDLC00306,PtuA1_00042, 1, 4.4e-18, 0.29, 0.456 | PDLC00286,PtuA1_00022, 1, 4.8e-25, 0.494, 0.657 | PDLC00269,PtuA1_00005, 1, 0.0016, 0.248, 0.226 | PDLC00269,PtuA1_00005, 2, 5.3e-29, 0.499, 0.466 | PDLC00278,PtuA1_00014, 1, 2.4e-06, 0.122, 0.11 | PDLC00278,PtuA1_00014, 2, 2.6e-39, 0.591, 0.553 | PDLC00274,PtuA1_00010, 1, 4.1, 0.077, 0.071 | PDLC00274,PtuA1_00010, 2, 4.3e-10, 0.352, 0.301 | PDLC00308,PtuA1_00044, 1, 22, 0.052, 0.047 | PDLC00308,PtuA1_00044, 2, 3.2e-08, 0.283, 0.247 | PDLC00305,PtuA1_00041, 1, 6.9e-167, 0.963, 0.992 | PDLC00298,PtuA1_00034, 1, 1.2e-06, 0.179, 0.175 | PDLC00298,PtuA1_00034, 2, 5e-36, 0.578, 0.537 | PDLC00266,PtuA1_00002, 1, 0.049, 0.092, 0.077 | PDLC00266,PtuA1_00002, 2, 3.2e-10, 0.241, 0.182 | PDLC00296,PtuA1_00032, 1, 56, 0.035, 0.028 | PDLC00296,PtuA1_00032, 2, 2.5, 0.149, 0.114 | PDLC00296,PtuA1_00032, 3, 3.8e-06, 0.156, 0.138 | PDLC00293,PtuA1_00029, 1, 0.0053, 0.067, 0.051 | PDLC00293,PtuA1_00029, 2, 6e-10, 0.325, 0.26 | PDLC00283,PtuA1_00019, 1, 0.0063, 0.258, 0.243 | PDLC00283,PtuA1_00019, 2, 1.9e-11, 0.258, 0.212 | PDLC00272,PtuA1_00008, 1, 0.044, 0.189, 0.16 | PDLC00272,PtuA1_00008, 2, 4.4e-19, 0.422, 0.385 | PDLC00303,PtuA1_00039, 1, 6.4e-12, 0.844, 0.878 | PDLC00295,PtuA1_00031, 1, 0.14, 0.05, 0.044 | PDLC00295,PtuA1_00031, 2, 1.1e-29, 0.516, 0.452 | PDLC00292,PtuA1_00028, 1, 1.6e-32, 0.891, 0.477 | PDLC00271,PtuA1_00007, 1, 3e-10, 0.216, 0.2 | PDLC00271,PtuA1_00007, 2, 2.9e-40, 0.66, 0.615 | PDLC00311,PtuA1_00047, 1, 3e-05, 0.122, 0.105 | PDLC00311,PtuA1_00047, 2, 9.3e-24, 0.442, 0.413 | PDLC00282,PtuA1_00018, 1, 0.09, 0.079, 0.065 | PDLC00282,PtuA1_00018, 2, 50, 0.114, 0.088 | PDLC00282,PtuA1_00018, 3, 0.00028, 0.156, 0.125 | PDLC00288,PtuA1_00024, 1, 0.33, 0.079, 0.045 | PDLC00288,PtuA1_00024, 2, 1.9e-20, 0.293, 0.158 | PDLC00285,PtuA1_00021, 1, 0.47, 0.159, 0.148 | PDLC00285,PtuA1_00021, 2, 1.1e-14, 0.491, 0.359 | PDLC00273,PtuA1_00009, 1, 0.39, 0.065, 0.069 | PDLC00273,PtuA1_00009, 2, 1.2e-13, 0.159, 0.176 | PDLC00307,PtuA1_00043, 1, 3.4e-10, 0.32, 0.3 | PDLC00307,PtuA1_00043, 2, 4.9e-11, 0.412, 0.425 | PDLC00289,PtuA1_00025, 1, 4e-31, 0.873, 0.881 | PDLC00279,PtuA1_00015, 1, 7.7e-62, 0.963, 0.978 | PDLC00280,PtuA1_00016, 1, 0.16, 0.122, 0.115 | PDLC00280,PtuA1_00016, 2, 5.5e-14, 0.141, 0.128 | PDLC00290,PtuA1_00026, 1, 0.00022, 0.132, 0.126 | PDLC00290,PtuA1_00026, 2, 9.6e-23, 0.675, 0.633 | PDLC00309,PtuA1_00045, 1, 5.5e-06, 0.236, 0.242 | PDLC00309,PtuA1_00045, 2, 9e-20, 0.504, 0.499 | PDLC00291,PtuA1_00027, 1, 3e-21, 0.69, 0.366 | PDLC00287,PtuA1_00023, 1, 7.7e-28, 0.762, 0.527 | PDLC00270,PtuA1_00006, 1, 1.7e-14, 0.799, 0.553 | PDLC00276,PtuA1_00012, 1, 2.9e-20, 0.479, 0.77 | PDLC00304,PtuA1_00040, 1, 7.6e-45, 0.864, 0.847 | PDLC00301,PtuA1_00037, 1, 0.015, 0.057, 0.054 | PDLC00301,PtuA1_00037, 2, 3.5e-24, 0.457, 0.42 | PDLC00267,PtuA1_00003, 1, 0.00015, 0.139, 0.123 | PDLC00267,PtuA1_00003, 2, 2.3e-33, 0.419, 0.381 | PDLC00277,PtuA1_00013, 1, 0.00026, 0.144, 0.135 | PDLC00277,PtuA1_00013, 2, 1.3e-33, 0.566, 0.532 | PDLC00268,PtuA1_00004, 1, 5.9e-30, 0.861, 0.876 | PDLC00265,PtuA1_00001, 1, 0.00023, 0.248, 0.213 | PDLC00265,PtuA1_00001, 2, 1.3e-12, 0.424, 0.344 | PDLC00310,PtuA1_00046, 1, 9e-04, 0.117, 0.104 | PDLC00310,PtuA1_00046, 2, 7.9e-28, 0.541, 0.503 | PDLC00297,PtuA1_00033, 1, 1.8e-23, 0.593, 0.765 | PDLC00281,PtuA1_00017, 1, 2.5e-07, 0.238, 0.237 | PDLC00281,PtuA1_00017, 2, 1.1e-22, 0.442, 0.411 | PDLC00284,PtuA1_00020, 1, 2.3e-06, 0.127, 0.094 | PDLC00284,PtuA1_00020, 2, 5.5e-29, 0.409, 0.305 | PDLC00294,PtuA1_00030, 1, 1.2, 0.119, 0.088 | PDLC00294,PtuA1_00030, 2, 2.3e-05, 0.146, 0.113	PDLC00305, PtuA1_00041, 6.9e-167, 0.963, 0.992 | PDLC00279, PtuA1_00015, 7.7e-62, 0.963, 0.978 | PDLC00304, PtuA1_00040, 7.6e-45, 0.864, 0.847 | PDLC00271, PtuA1_00007, 2.9e-40, 0.66, 0.615 | PDLC00278, PtuA1_00014, 2.6e-39, 0.591, 0.553
1571	NZ_CP045198.1	septu_type_I	NZ_CP045198.1_616	PDLC00342	PtuB1_00031	PtuB1	1.5e-93	1.7e-93	0.983	0.992	654418	655140	+	-	616	2808	PDLC00316,PtuB1_00005, 1, 1.6e-09, 0.249, 0.219 | PDLC00316,PtuB1_00005, 2, 0.0091, 0.307, 0.252 | PDLC00344,PtuB1_00033, 1, 1.7e-08, 0.386, 0.432 | PDLC00343,PtuB1_00032, 1, 0.0019, 0.178, 0.138 | PDLC00343,PtuB1_00032, 2, 2.9, 0.324, 0.304 | PDLC00331,PtuB1_00020, 1, 9.7e-10, 0.266, 0.275 | PDLC00331,PtuB1_00020, 2, 0.81, 0.22, 0.239 | PDLC00338,PtuB1_00027, 1, 9.5e-08, 0.386, 0.375 | PDLC00338,PtuB1_00027, 2, 28, 0.261, 0.218 | PDLC00330,PtuB1_00019, 1, 6.6e-08, 0.315, 0.306 | PDLC00330,PtuB1_00019, 2, 0.11, 0.29, 0.288 | PDLC00321,PtuB1_00010, 1, 3.5e-09, 0.369, 0.377 | PDLC00322,PtuB1_00011, 1, 1.1e-12, 0.78, 0.874 | PDLC00349,PtuB1_00038, 1, 8e-07, 0.349, 0.354 | PDLC00349,PtuB1_00038, 2, 0.0011, 0.286, 0.262 | PDLC00350,PtuB1_00039, 1, 2e-04, 0.336, 0.362 | PDLC00317,PtuB1_00006, 1, 8.2e-15, 0.909, 0.951 | PDLC00353,PtuB1_00042, 1, 0.0018, 0.22, 0.276 | PDLC00351,PtuB1_00040, 1, 4e-14, 0.398, 0.533 | PDLC00312,PtuB1_00001, 1, 1.3e-07, 0.274, 0.316 | PDLC00352,PtuB1_00041, 1, 3.3e-07, 0.241, 0.286 | PDLC00355,PtuB1_00044, 1, 9.1e-07, 0.34, 0.331 | PDLC00346,PtuB1_00035, 1, 3.8e-09, 0.39, 0.43 | PDLC00340,PtuB1_00029, 1, 1.7e-11, 0.349, 0.302 | PDLC00340,PtuB1_00029, 2, 7, 0.224, 0.198 | PDLC00315,PtuB1_00004, 1, 3e-13, 0.311, 0.317 | PDLC00319,PtuB1_00008, 1, 1.3e-09, 0.307, 0.271 | PDLC00319,PtuB1_00008, 2, 18, 0.432, 0.365 | PDLC00313,PtuB1_00002, 1, 1.1e-08, 0.261, 0.262 | PDLC00313,PtuB1_00002, 2, 0.38, 0.29, 0.3 | PDLC00292,PtuA1_00028, 1, 5.3e-15, 0.842, 0.335 | PDLC00328,PtuB1_00017, 1, 5.1e-09, 0.303, 0.275 | PDLC00328,PtuB1_00017, 2, 0.0054, 0.419, 0.403 | PDLC00341,PtuB1_00030, 1, 6.6e-11, 0.349, 0.289 | PDLC00288,PtuA1_00024, 1, 1.9e-08, 0.747, 0.276 | PDLC00326,PtuB1_00015, 1, 2.6e-14, 0.494, 0.614 | PDLC00345,PtuB1_00034, 1, 5e-11, 0.436, 0.543 | PDLC00323,PtuB1_00012, 1, 1.1e-12, 0.311, 0.34 | PDLC00323,PtuB1_00012, 2, 420, 0.083, 0.093 | PDLC00354,PtuB1_00043, 1, 4.4e-08, 0.315, 0.373 | PDLC00357,PtuB1_00046, 1, 0.015, 0.22, 0.221 | PDLC00357,PtuB1_00046, 2, 330, 0.187, 0.158 | PDLC00314,PtuB1_00003, 1, 2.3e-13, 0.386, 0.571 | PDLC00320,PtuB1_00009, 1, 4.2e-07, 0.344, 0.386 | PDLC00320,PtuB1_00009, 2, 160, 0.041, 0.05 | PDLC00333,PtuB1_00022, 1, 7.5e-05, 0.183, 0.154 | PDLC00333,PtuB1_00022, 2, 1.3, 0.299, 0.294 | PDLC00358,PtuB1_00047, 1, 2.1e-13, 0.386, 0.423 | PDLC00356,PtuB1_00045, 1, 0.0022, 0.295, 0.378 | PDLC00327,PtuB1_00016, 1, 0.0034, 0.174, 0.1 | PDLC00327,PtuB1_00016, 2, 400, 0.154, 0.097 | PDLC00325,PtuB1_00014, 1, 5.5e-06, 0.394, 0.526 | PDLC00347,PtuB1_00036, 1, 8.3e-06, 0.456, 0.569 | PDLC00291,PtuA1_00027, 1, 0.0015, 0.295, 0.102 | PDLC00291,PtuA1_00027, 2, 1.4, 0.166, 0.05 | PDLC00335,PtuB1_00024, 1, 1.8e-08, 0.295, 0.336 | PDLC00337,PtuB1_00026, 1, 4.5e-35, 0.842, 0.972 | PDLC00318,PtuB1_00007, 1, 0.0029, 0.154, 0.134 | PDLC00318,PtuB1_00007, 2, 3.9, 0.278, 0.241 | PDLC00342,PtuB1_00031, 1, 1.7e-93, 0.983, 0.992 | PDLC00329,PtuB1_00018, 1, 3.9e-13, 0.332, 0.266 | PDLC00329,PtuB1_00018, 2, 460, 0, 0 | PDLC00339,PtuB1_00028, 1, 2.2e-11, 0.755, 0.835 | PDLC00334,PtuB1_00023, 1, 1.1e-12, 0.32, 0.351 | PDLC00324,PtuB1_00013, 1, 3.8e-13, 0.386, 0.407 | PDLC00348,PtuB1_00037, 1, 1.9e-08, 0.614, 0.783 | PDLC00332,PtuB1_00021, 1, 9.3e-17, 0.822, 0.943 | PDLC00336,PtuB1_00025, 1, 2.4e-33, 0.776, 0.832	PDLC00342, PtuB1_00031, 1.7e-93, 0.983, 0.992 | PDLC00337, PtuB1_00026, 4.5e-35, 0.842, 0.972 | PDLC00336, PtuB1_00025, 2.4e-33, 0.776, 0.832 | PDLC00332, PtuB1_00021, 9.3e-17, 0.822, 0.943 | PDLC00292, PtuA1_00028, 5.3e-15, 0.842, 0.335
1572	NZ_CP045198.1	RM_type_I	NZ_CP045198.1_619	PDLC03022	MTase_I_00005	MTase_I	6.5e-165	8.3e-165	0.92	0.566	658089	659657	+	-	619	2808	PDLC03034,MTase_I_00017, 1, 0.00062, 0.126, 0.091 | PDLC03034,MTase_I_00017, 2, 4.9e-12, 0.229, 0.18 | PDLC03039,MTase_I_00022, 1, 9.3e-58, 0.943, 0.662 | PDLC03019,MTase_I_00002, 1, 3.6e-57, 0.902, 0.491 | PDLC03029,MTase_I_00012, 1, 7.6e-54, 0.864, 0.691 | PDLC03020,MTase_I_00003, 1, 6.2e-76, 0.736, 0.949 | PDLC03035,MTase_I_00018, 1, 3.4e-39, 0.805, 0.62 | PDLC03035,MTase_I_00018, 2, 0.039, 0.126, 0.109 | PDLC03037,MTase_I_00020, 1, 2.3e-20, 0.423, 0.285 | PDLC03038,MTase_I_00021, 1, 1.1e-64, 0.929, 0.518 | PDLC03032,MTase_I_00015, 1, 0.00014, 0.076, 0.04 | PDLC03032,MTase_I_00015, 2, 1.8e-86, 0.644, 0.343 | PDLC03022,MTase_I_00005, 1, 8.3e-165, 0.92, 0.566 | PDLC03027,MTase_I_00010, 1, 1.8e-08, 0.08, 0.052 | PDLC03027,MTase_I_00010, 2, 1.4e-107, 0.681, 0.448 | PDLC03033,MTase_I_00016, 1, 4.9e-59, 0.925, 0.922 | PDLC03031,MTase_I_00014, 1, 6.8e-105, 0.902, 0.58 | PDLC03028,MTase_I_00011, 1, 5.2e-64, 0.975, 0.41 | PDLC03030,MTase_I_00013, 1, 1.1e-05, 0.172, 0.125 | PDLC03030,MTase_I_00013, 2, 2.5e-06, 0.296, 0.27 | PDLC03024,MTase_I_00007, 1, 74, 0.071, 0.057 | PDLC03024,MTase_I_00007, 2, 0.12, 0.084, 0.068 | PDLC03024,MTase_I_00007, 3, 0.67, 0.138, 0.134 | PDLC03018,MTase_I_00001, 1, 5.5e-08, 0.17, 0.109 | PDLC03018,MTase_I_00001, 2, 0.00035, 0.138, 0.095 | PDLC03018,MTase_I_00001, 3, 0.0012, 0.176, 0.127 | PDLC03036,MTase_I_00019, 1, 4.5e-14, 0.526, 0.45 | PDLC03025,MTase_I_00008, 1, 2.2e-32, 0.593, 0.533 | PDLC03021,MTase_I_00004, 1, 7.3e-59, 0.948, 0.967 | PDLC03026,MTase_I_00009, 1, 1, 0.254, 0.259 | PDLC03026,MTase_I_00009, 2, 5.5e-43, 0.595, 0.653	PDLC03022, MTase_I_00005, 8.3e-165, 0.92, 0.566 | PDLC03027, MTase_I_00010, 1.4e-107, 0.681, 0.448 | PDLC03031, MTase_I_00014, 6.8e-105, 0.902, 0.58 | PDLC03032, MTase_I_00015, 1.8e-86, 0.644, 0.343 | PDLC03020, MTase_I_00003, 6.2e-76, 0.736, 0.949
1573	NZ_CP045198.1	RM_type_I	NZ_CP045198.1_620	PDLC03178	Specificity_I_00127	Specificity_I	1.5e-64	3.1e-64	0.989	0.981	659657	660760	+	-	620	2808	PDLC03138,Specificity_I_00087, 1, 4.2e-07, 0.429, 0.324 | PDLC03138,Specificity_I_00087, 2, 0.12, 0.291, 0.227 | PDLC03077,Specificity_I_00026, 1, 0.0036, 0.245, 0.23 | PDLC03077,Specificity_I_00026, 2, 0.00059, 0.421, 0.393 | PDLC03115,Specificity_I_00064, 1, 6e-05, 0.356, 0.29 | PDLC03115,Specificity_I_00064, 2, 52, 0.12, 0.087 | PDLC03093,Specificity_I_00042, 1, 1.3e-07, 0.304, 0.297 | PDLC03093,Specificity_I_00042, 2, 32, 0.087, 0.083 | PDLC03099,Specificity_I_00048, 1, 6e-27, 0.543, 0.533 | PDLC03099,Specificity_I_00048, 2, 2.1e-13, 0.467, 0.407 | PDLC03073,Specificity_I_00022, 1, 4.1e-11, 0.821, 0.771 | PDLC03091,Specificity_I_00040, 1, 0.0096, 0.326, 0.274 | PDLC03091,Specificity_I_00040, 2, 0.35, 0.125, 0.638 | PDLC03132,Specificity_I_00081, 1, 0.01, 0.348, 0.323 | PDLC03132,Specificity_I_00081, 2, 6.1, 0.109, 0.101 | PDLC03079,Specificity_I_00028, 1, 1.1e-05, 0.821, 0.751 | PDLC03083,Specificity_I_00032, 1, 0.015, 0.19, 0.103 | PDLC03083,Specificity_I_00032, 2, 0.44, 0.179, 0.096 | PDLC03192,Specificity_I_00141, 1, 200, 0.098, 0.086 | PDLC03192,Specificity_I_00141, 2, 0.00098, 0.247, 0.206 | PDLC03192,Specificity_I_00141, 3, 0.00078, 0.125, 0.11 | PDLC03089,Specificity_I_00038, 1, 3.1e-07, 0.177, 0.146 | PDLC03089,Specificity_I_00038, 2, 4.3e-05, 0.122, 0.099 | PDLC03096,Specificity_I_00045, 1, 0.022, 0.253, 0.143 | PDLC03096,Specificity_I_00045, 2, 1.1, 0.111, 0.061 | PDLC03154,Specificity_I_00103, 1, 8.7e-14, 0.486, 0.429 | PDLC03154,Specificity_I_00103, 2, 7.1e-05, 0.133, 0.118 | PDLC03072,Specificity_I_00021, 1, 8e-06, 0.223, 0.192 | PDLC03072,Specificity_I_00021, 2, 0.00031, 0.147, 0.118 | PDLC03144,Specificity_I_00093, 1, 1.8e-10, 0.351, 0.379 | PDLC03144,Specificity_I_00093, 2, 1e-04, 0.397, 0.402 | PDLC03081,Specificity_I_00030, 1, 5.8e-08, 0.163, 0.145 | PDLC03081,Specificity_I_00030, 2, 2.6e-07, 0.13, 0.114 | PDLC03187,Specificity_I_00136, 1, 0.014, 0.163, 0.16 | PDLC03187,Specificity_I_00136, 2, 6.6, 0.079, 0.075 | PDLC03169,Specificity_I_00118, 1, 1.3e-09, 0.747, 0.662 | PDLC03178,Specificity_I_00127, 1, 3.1e-64, 0.989, 0.981 | PDLC03064,Specificity_I_00013, 1, 0.57, 0.054, 0.049 | PDLC03064,Specificity_I_00013, 2, 2.1e-29, 0.796, 0.76 | PDLC03082,Specificity_I_00031, 1, 7.5, 0.09, 0.09 | PDLC03082,Specificity_I_00031, 2, 0.024, 0.269, 0.258 | PDLC03082,Specificity_I_00031, 3, 12, 0.076, 0.073 | PDLC03104,Specificity_I_00053, 1, 0.41, 0.293, 0.243 | PDLC03104,Specificity_I_00053, 2, 0.074, 0.092, 0.082 | PDLC03185,Specificity_I_00134, 1, 2.7, 0.082, 0.074 | PDLC03185,Specificity_I_00134, 2, 4.1e-29, 0.823, 0.792 | PDLC03074,Specificity_I_00023, 1, 75, 0.103, 0.088 | PDLC03074,Specificity_I_00023, 2, 5e-18, 0.677, 0.625 | PDLC03086,Specificity_I_00035, 1, 7e-06, 0.163, 0.133 | PDLC03086,Specificity_I_00035, 2, 550, 0.065, 0.052 | PDLC03086,Specificity_I_00035, 3, 0.00052, 0.125, 0.098 | PDLC03110,Specificity_I_00059, 1, 0.00012, 0.158, 0.093 | PDLC03110,Specificity_I_00059, 2, 0.043, 0.215, 0.13 | PDLC03059,Specificity_I_00008, 1, 0.0055, 0.234, 0.209 | PDLC03059,Specificity_I_00008, 2, 0.00031, 0.255, 0.211 | PDLC03059,Specificity_I_00008, 3, 0.25, 0.136, 0.121 | PDLC03107,Specificity_I_00056, 1, 3.7e-05, 0.288, 0.253 | PDLC03107,Specificity_I_00056, 2, 2.2e-05, 0.177, 0.163 | PDLC03116,Specificity_I_00065, 1, 5.5e-07, 0.25, 0.225 | PDLC03116,Specificity_I_00065, 2, 0.00057, 0.147, 0.13 | PDLC03069,Specificity_I_00018, 1, 3.4e-05, 0.247, 0.217 | PDLC03069,Specificity_I_00018, 2, 0.54, 0.092, 0.085 | PDLC03188,Specificity_I_00137, 1, 9.2e-06, 0.399, 0.341 | PDLC03188,Specificity_I_00137, 2, 0.11, 0.348, 0.301 | PDLC03092,Specificity_I_00041, 1, 4.5e-11, 0.476, 0.496 | PDLC03092,Specificity_I_00041, 2, 1.7e-05, 0.16, 0.146 | PDLC03151,Specificity_I_00100, 1, 0.028, 0.204, 0.176 | PDLC03151,Specificity_I_00100, 2, 3.2, 0.128, 0.109 | PDLC03057,Specificity_I_00006, 1, 0.0055, 0.258, 0.238 | PDLC03057,Specificity_I_00006, 2, 2.9, 0.087, 0.076 | PDLC03191,Specificity_I_00140, 1, 0.00016, 0.168, 0.151 | PDLC03191,Specificity_I_00140, 2, 0.0014, 0.158, 0.14 | PDLC03125,Specificity_I_00074, 1, 0.15, 0.149, 0.14 | PDLC03125,Specificity_I_00074, 2, 14, 0.098, 0.089 | PDLC03134,Specificity_I_00083, 1, 0.00027, 0.266, 0.224 | PDLC03134,Specificity_I_00083, 2, 0.00033, 0.106, 0.091 | PDLC03117,Specificity_I_00066, 1, 0.00058, 0.255, 0.189 | PDLC03117,Specificity_I_00066, 2, 0.076, 0.155, 0.108 | PDLC03158,Specificity_I_00107, 1, 1.6e-18, 0.261, 0.222 | PDLC03158,Specificity_I_00107, 2, 9.7e-11, 0.16, 0.136 | PDLC03173,Specificity_I_00122, 1, 6.2e-06, 0.155, 0.123 | PDLC03173,Specificity_I_00122, 2, 0.00049, 0.149, 0.117 | PDLC03164,Specificity_I_00113, 1, 3.3e-09, 0.41, 0.369 | PDLC03164,Specificity_I_00113, 2, 7, 0.288, 0.24 | PDLC03164,Specificity_I_00113, 3, 0.01, 0.125, 0.11 | PDLC03106,Specificity_I_00055, 1, 8.7e-07, 0.174, 0.139 | PDLC03106,Specificity_I_00055, 2, 2.3e-05, 0.166, 0.13 | PDLC03032,MTase_I_00015, 1, 7.6e-05, 0.139, 0.051 | PDLC03032,MTase_I_00015, 2, 17, 0.133, 0.048 | PDLC03179,Specificity_I_00128, 1, 0.00032, 0.321, 0.211 | PDLC03179,Specificity_I_00128, 2, 0.00068, 0.223, 0.139 | PDLC03063,Specificity_I_00012, 1, 9.5e-11, 0.383, 0.379 | PDLC03063,Specificity_I_00012, 2, 1.8e-07, 0.174, 0.171 | PDLC03194,Specificity_I_00143, 1, 0.0026, 0.226, 0.215 | PDLC03194,Specificity_I_00143, 2, 2.4, 0.125, 0.115 | PDLC03153,Specificity_I_00102, 1, 0.0034, 0.201, 0.18 | PDLC03153,Specificity_I_00102, 2, 2.1, 0.101, 0.084 | PDLC03183,Specificity_I_00132, 1, 0.045, 0.19, 0.176 | PDLC03183,Specificity_I_00132, 2, 0.041, 0.155, 0.129 | PDLC03100,Specificity_I_00049, 1, 5.2e-06, 0.323, 0.329 | PDLC03100,Specificity_I_00049, 2, 8.1e-06, 0.639, 0.625 | PDLC03127,Specificity_I_00076, 1, 0.015, 0.171, 0.117 | PDLC03127,Specificity_I_00076, 2, 5.5, 0.125, 0.079 | PDLC03090,Specificity_I_00039, 1, 6.9e-12, 0.323, 0.29 | PDLC03090,Specificity_I_00039, 2, 3.3e-13, 0.587, 0.56 | PDLC03186,Specificity_I_00135, 1, 0.0029, 0.212, 0.189 | PDLC03186,Specificity_I_00135, 2, 0.019, 0.226, 0.196 | PDLC03201,Specificity_I_00150, 1, 2.4e-05, 0.117, 0.214 | PDLC03201,Specificity_I_00150, 2, 360, 0.092, 0.169 | PDLC03201,Specificity_I_00150, 3, 0.044, 0.111, 0.199 | PDLC03163,Specificity_I_00112, 1, 0.17, 0.177, 0.15 | PDLC03163,Specificity_I_00112, 2, 0.021, 0.163, 0.136 | PDLC03112,Specificity_I_00061, 1, 9, 0.272, 0.254 | PDLC03112,Specificity_I_00061, 2, 7.6e-10, 0.473, 0.407 | PDLC03112,Specificity_I_00061, 3, 0.00028, 0.144, 0.151 | PDLC03168,Specificity_I_00117, 1, 2.9e-09, 0.293, 0.246 | PDLC03168,Specificity_I_00117, 2, 0.00015, 0.152, 0.131 | PDLC03068,Specificity_I_00017, 1, 6.7e-16, 0.72, 0.705 | PDLC03068,Specificity_I_00017, 2, 3.5e-05, 0.155, 0.139 | PDLC03121,Specificity_I_00070, 1, 5.8, 0.084, 0.078 | PDLC03121,Specificity_I_00070, 2, 0.34, 0.117, 0.106 | PDLC03087,Specificity_I_00036, 1, 4e-51, 0.826, 0.787 | PDLC03103,Specificity_I_00052, 1, 3.9e-05, 0.212, 0.212 | PDLC03103,Specificity_I_00052, 2, 0.012, 0.168, 0.156 | PDLC03165,Specificity_I_00114, 1, 0.37, 0.101, 0.088 | PDLC03165,Specificity_I_00114, 2, 4.9e-14, 0.337, 0.311 | PDLC03165,Specificity_I_00114, 3, 8.2e-53, 0.723, 0.689 | PDLC03061,Specificity_I_00010, 1, 1.2e-07, 0.408, 0.419 | PDLC03061,Specificity_I_00010, 2, 17, 0.141, 0.142 | PDLC03175,Specificity_I_00124, 1, 2.7e-08, 0.19, 0.159 | PDLC03175,Specificity_I_00124, 2, 0.00045, 0.16, 0.132 | PDLC03084,Specificity_I_00033, 1, 0.0023, 0.285, 0.273 | PDLC03084,Specificity_I_00033, 2, 1.9, 0.128, 0.117 | PDLC03101,Specificity_I_00050, 1, 1e-36, 0.832, 0.8 | PDLC03189,Specificity_I_00138, 1, 0.00069, 0.209, 0.66 | PDLC03189,Specificity_I_00138, 2, 1.1, 0.133, 0.105 | PDLC03085,Specificity_I_00034, 1, 0.00011, 0.141, 0.129 | PDLC03085,Specificity_I_00034, 2, 2.4e-06, 0.147, 0.131 | PDLC03156,Specificity_I_00105, 1, 1.6e-12, 0.253, 0.228 | PDLC03156,Specificity_I_00105, 2, 3.2e-08, 0.149, 0.131 | PDLC03146,Specificity_I_00095, 1, 1.1e-13, 0.196, 0.171 | PDLC03146,Specificity_I_00095, 2, 2.7e-10, 0.139, 0.119 | PDLC03065,Specificity_I_00014, 1, 0.0095, 0.435, 0.446 | PDLC03065,Specificity_I_00014, 2, 0.041, 0.467, 0.457 | PDLC03118,Specificity_I_00067, 1, 1.3e-13, 0.359, 0.32 | PDLC03118,Specificity_I_00067, 2, 1.1e-05, 0.16, 0.139 | PDLC03062,Specificity_I_00011, 1, 0.033, 0.139, 0.136 | PDLC03062,Specificity_I_00011, 2, 0.041, 0.136, 0.12 | PDLC03172,Specificity_I_00121, 1, 1.2e-07, 0.209, 0.176 | PDLC03172,Specificity_I_00121, 2, 1.1, 0.111, 0.093 | PDLC03137,Specificity_I_00086, 1, 1.6e-17, 0.329, 0.332 | PDLC03137,Specificity_I_00086, 2, 2.4, 0.367, 0.363 | PDLC03053,Specificity_I_00002, 1, 8.6e-05, 0.326, 0.31 | PDLC03053,Specificity_I_00002, 2, 0.28, 0.13, 0.121 | PDLC03190,Specificity_I_00139, 1, 0.00012, 0.351, 0.326 | PDLC03190,Specificity_I_00139, 2, 3.7e-62, 0.446, 0.416 | PDLC03052,Specificity_I_00001, 1, 0.64, 0.166, 0.131 | PDLC03052,Specificity_I_00001, 2, 1.6, 0.109, 0.086 | PDLC03066,Specificity_I_00015, 1, 8.1e-08, 0.226, 0.188 | PDLC03066,Specificity_I_00015, 2, 0.0029, 0.111, 0.093 | PDLC03111,Specificity_I_00060, 1, 0.051, 0.312, 0.585 | PDLC03111,Specificity_I_00060, 2, 0.0033, 0.312, 0.507 | PDLC03124,Specificity_I_00073, 1, 8.2e-27, 0.989, 0.983 | PDLC03148,Specificity_I_00097, 1, 1.5e-07, 0.283, 0.236 | PDLC03148,Specificity_I_00097, 2, 0.00019, 0.193, 0.159 | PDLC03113,Specificity_I_00062, 1, 3.9e-14, 0.261, 0.218 | PDLC03113,Specificity_I_00062, 2, 4.2e-08, 0.133, 0.114 | PDLC03160,Specificity_I_00109, 1, 1.2e-13, 0.413, 0.407 | PDLC03160,Specificity_I_00109, 2, 35, 0.231, 0.21 | PDLC03160,Specificity_I_00109, 3, 16, 0.16, 0.153 | PDLC03162,Specificity_I_00111, 1, 6.2e-08, 0.53, 0.462 | PDLC03162,Specificity_I_00111, 2, 0.48, 0.212, 0.181 | PDLC03102,Specificity_I_00051, 1, 0.00043, 0.299, 0.29 | PDLC03102,Specificity_I_00051, 2, 1e-38, 0.639, 0.596 | PDLC03054,Specificity_I_00003, 1, 1.9e-12, 0.448, 0.419 | PDLC03054,Specificity_I_00003, 2, 0.00018, 0.171, 0.155 | PDLC03131,Specificity_I_00080, 1, 0.13, 0.31, 0.269 | PDLC03131,Specificity_I_00080, 2, 7.3e-16, 0.418, 0.346 | PDLC03105,Specificity_I_00054, 1, 1.4e-06, 0.277, 0.243 | PDLC03105,Specificity_I_00054, 2, 0.0018, 0.209, 0.181 | PDLC03119,Specificity_I_00068, 1, 4.9e-06, 0.255, 0.247 | PDLC03119,Specificity_I_00068, 2, 0.2, 0.128, 0.107 | PDLC03058,Specificity_I_00007, 1, 3.5, 0.103, 0.097 | PDLC03058,Specificity_I_00007, 2, 0.23, 0.106, 0.097 | PDLC03133,Specificity_I_00082, 1, 0.0021, 0.188, 0.165 | PDLC03133,Specificity_I_00082, 2, 0.89, 0.103, 0.089 | PDLC03108,Specificity_I_00057, 1, 2.1e-09, 0.22, 0.179 | PDLC03108,Specificity_I_00057, 2, 3.8e-07, 0.144, 0.115 | PDLC03098,Specificity_I_00047, 1, 6.5e-18, 0.337, 0.293 | PDLC03098,Specificity_I_00047, 2, 1.4e-13, 0.467, 0.413 | PDLC03078,Specificity_I_00027, 1, 1e-12, 0.478, 0.484 | PDLC03078,Specificity_I_00027, 2, 4.3e-23, 0.777, 0.745 | PDLC03161,Specificity_I_00110, 1, 0.025, 0.139, 0.126 | PDLC03161,Specificity_I_00110, 2, 0.015, 0.122, 0.109 | PDLC03170,Specificity_I_00119, 1, 0.0069, 0.166, 0.14 | PDLC03170,Specificity_I_00119, 2, 1.2, 0.147, 0.121	PDLC03178, Specificity_I_00127, 3.1e-64, 0.989, 0.981 | PDLC03190, Specificity_I_00139, 3.7e-62, 0.446, 0.416 | PDLC03165, Specificity_I_00114, 8.2e-53, 0.723, 0.689 | PDLC03087, Specificity_I_00036, 4e-51, 0.826, 0.787 | PDLC03102, Specificity_I_00051, 1e-38, 0.639, 0.596
1574	NZ_CP045198.1	RM_type_I	NZ_CP045198.1_622	PDLC03048	REase_I_00009	REase_I	3.6e-291	4.2e-291	0.947	0.942	661513	664392	+	-	622	2808	PDLC03045,REase_I_00006, 1, 1.2e-52, 0.461, 0.463 | PDLC03045,REase_I_00006, 2, 2.8e-12, 0.069, 0.07 | PDLC03045,REase_I_00006, 3, 0.6, 0.104, 0.097 | PDLC03044,REase_I_00005, 1, 4.2e-47, 0.667, 0.619 | PDLC03043,REase_I_00004, 1, 3.7e-50, 0.267, 0.834 | PDLC03043,REase_I_00004, 2, 220, 0.04, 0.115 | PDLC03048,REase_I_00009, 1, 4.2e-298, 0.947, 0.942 | PDLC03041,REase_I_00002, 1, 0.99, 0.049, 0.042 | PDLC03041,REase_I_00002, 2, 7.9e-22, 0.227, 0.201 | PDLC03041,REase_I_00002, 3, 1.5e-12, 0.095, 0.083 | PDLC03049,REase_I_00010, 1, 8.7e-11, 0.208, 0.23 | PDLC03049,REase_I_00010, 2, 380, 0.053, 0.066 | PDLC03046,REase_I_00007, 1, 1e-55, 0.461, 0.478 | PDLC03046,REase_I_00007, 2, 6.7e-15, 0.253, 0.255 | PDLC03040,REase_I_00001, 1, 2.5e-49, 0.713, 0.668	PDLC03048, REase_I_00009, 4.2e-298, 0.947, 0.942 | PDLC03046, REase_I_00007, 1e-55, 0.461, 0.478 | PDLC03045, REase_I_00006, 1.2e-52, 0.461, 0.463 | PDLC03043, REase_I_00004, 3.7e-50, 0.267, 0.834 | PDLC03040, REase_I_00001, 2.5e-49, 0.713, 0.668
1575	NZ_CP045198.1	AbiD	NZ_CP045198.1_879	PDLC02344	AbiD	AbiD	3.5e-64	4.2e-64	0.923	0.805	926524	927306	-	-	879	2808	PDLC02344,AbiD, 1, 4.2e-64, 0.923, 0.805	PDLC02344, AbiD, 4.2e-64, 0.923, 0.805
1576	NZ_CP045198.1	septu_type_I	NZ_CP045198.1_1599	PDLC00337	PtuB1_00026	PtuB1	2.9e-09	5.4e-09	0.331	0.486	1713033	1713965	-	-	1599	2808	PDLC00330,PtuB1_00019, 1, 0.013, 0.212, 0.284 | PDLC00317,PtuB1_00006, 1, 5e-06, 0.148, 0.189 | PDLC00351,PtuB1_00040, 1, 1.8e-07, 0.331, 0.497 | PDLC00351,PtuB1_00040, 2, 28, 0.196, 0.272 | PDLC00352,PtuB1_00041, 1, 190, 0.077, 0.117 | PDLC00352,PtuB1_00041, 2, 0.058, 0.183, 0.301 | PDLC00346,PtuB1_00035, 1, 0.0028, 0.164, 0.252 | PDLC00340,PtuB1_00029, 1, 1e-04, 0.199, 0.235 | PDLC00340,PtuB1_00029, 2, 79, 0.222, 0.201 | PDLC00315,PtuB1_00004, 1, 3.6e-05, 0.193, 0.273 | PDLC00292,PtuA1_00028, 1, 0.0011, 0.248, 0.128 | PDLC00288,PtuA1_00024, 1, 0.047, 0.19, 0.102 | PDLC00345,PtuB1_00034, 1, 0.0064, 0.183, 0.278 | PDLC00354,PtuB1_00043, 1, 0.002, 0.174, 0.289 | PDLC00354,PtuB1_00043, 2, 58, 0.119, 0.211 | PDLC00325,PtuB1_00014, 1, 0.006, 0.235, 0.366 | PDLC00335,PtuB1_00024, 1, 0.00031, 0.222, 0.346 | PDLC00337,PtuB1_00026, 1, 5.4e-09, 0.331, 0.486 | PDLC00342,PtuB1_00031, 1, 6e-07, 0.206, 0.271 | PDLC00342,PtuB1_00031, 2, 140, 0.045, 0.057 | PDLC00336,PtuB1_00025, 1, 2.9e-07, 0.328, 0.424	PDLC00337, PtuB1_00026, 5.4e-09, 0.331, 0.486 | PDLC00351, PtuB1_00040, 1.8e-07, 0.331, 0.497 | PDLC00336, PtuB1_00025, 2.9e-07, 0.328, 0.424 | PDLC00342, PtuB1_00031, 6e-07, 0.206, 0.271 | PDLC00317, PtuB1_00006, 5e-06, 0.148, 0.189
1577	NZ_CP045198.1	PDC-M01	NZ_CP045198.1_1599	PDLC04264	PDC-M01B_WP_144118307.1	PDC-M01B	5.7e-45	7e-45	0.968	0.965	1713033	1713965	-	-	1599	2808	PDLC04268,PDC-M01B_WP_088704894.1, 1, 4.3e-09, 0.215, 0.247 | PDLC04268,PDC-M01B_WP_088704894.1, 2, 96, 0.071, 0.084 | PDLC04264,PDC-M01B_WP_144118307.1, 1, 7e-45, 0.968, 0.965 | PDLC04270,PDC-M01B_WP_215479716.1, 1, 3.5e-12, 0.531, 0.514 | PDLC04255,PDC-M01B_WP_191942540.1, 1, 2e-24, 0.791, 0.814 | PDLC04263,PDC-M01B_WP_211440071.1, 1, 3.7e-28, 0.675, 0.646 | PDLC04245,PDC-M01B_WP_049945236.1, 1, 1.1e-10, 0.711, 0.668 | PDLC04272,PDC-M01B_WP_128795874.1, 1, 5.2e-09, 0.238, 0.271 | PDLC04250,PDC-M01B_WP_194090840.1, 1, 2.4e-10, 0.299, 0.356 | PDLC04271,PDC-M01B_WP_045987265.1, 1, 4.3, 0.161, 0.165 | PDLC04271,PDC-M01B_WP_045987265.1, 2, 1.6e-14, 0.611, 0.622 | PDLC04261,PDC-M01B_WP_204188934.1, 1, 5.9e-26, 0.949, 0.921 | PDLC04247,PDC-M01B_WP_062669256.1, 1, 1.4e-32, 0.907, 0.92 | PDLC04248,PDC-M01B_WP_219174738.1, 1, 4.4e-37, 0.695, 0.926 | PDLC04258,PDC-M01B_WP_032868479.1, 1, 2.5e-19, 0.701, 0.718 | PDLC04259,PDC-M01B_WP_111328577.1, 1, 1.4e-36, 0.968, 0.96 | PDLC04257,PDC-M01B_WP_186630091.1, 1, 1.6e-15, 0.64, 0.669 | PDLC04253,PDC-M01B_WP_065597055.1, 1, 4.5e-24, 0.965, 0.757 | PDLC04262,PDC-M01B_WP_131817441.1, 1, 2.1e-19, 0.489, 0.529 | PDLC04251,PDC-M01B_WP_090487052.1, 1, 1.9e-33, 0.949, 0.939 | PDLC04252,PDC-M01B_WP_210672662.1, 1, 6.5e-23, 0.727, 0.718 | PDLC04254,PDC-M01B_WP_221814772.1, 1, 56, 0.051, 0.054 | PDLC04254,PDC-M01B_WP_221814772.1, 2, 3.6e-07, 0.563, 0.556 | PDLC04269,PDC-M01B_WP_152343763.1, 1, 660, 0.048, 0.071 | PDLC04269,PDC-M01B_WP_152343763.1, 2, 1.7e-09, 0.228, 0.348 | PDLC04266,PDC-M01B_WP_163529272.1, 1, 29, 0.08, 0.089 | PDLC04266,PDC-M01B_WP_163529272.1, 2, 1.9e-20, 0.605, 0.641 | PDLC04260,PDC-M01B_WP_217510352.1, 1, 1e-17, 0.235, 0.255 | PDLC04256,PDC-M01B_WP_073256955.1, 1, 1.4e-34, 0.968, 0.979 | PDLC04267,PDC-M01B_WP_010260404.1, 1, 4.3e-15, 0.579, 0.618 | PDLC04246,PDC-M01B_WP_085294445.1, 1, 110, 0.074, 0.082 | PDLC04246,PDC-M01B_WP_085294445.1, 2, 6.4e-18, 0.556, 0.582 | PDLC04249,PDC-M01B_WP_088237874.1, 1, 1e-15, 0.717, 0.71	PDLC04264, PDC-M01B_WP_144118307.1, 7e-45, 0.968, 0.965 | PDLC04248, PDC-M01B_WP_219174738.1, 4.4e-37, 0.695, 0.926 | PDLC04259, PDC-M01B_WP_111328577.1, 1.4e-36, 0.968, 0.96 | PDLC04256, PDC-M01B_WP_073256955.1, 1.4e-34, 0.968, 0.979 | PDLC04251, PDC-M01B_WP_090487052.1, 1.9e-33, 0.949, 0.939
1578	NZ_CP045198.1	septu_type_I	NZ_CP045198.1_1600	PDLC00282	PtuA1_00018	PtuA1	1.4e-122	4e-122	0.95	0.954	1713965	1715596	-	-	1600	2808	PDLC00299,PtuA1_00035, 1, 0.0077, 0.039, 0.039 | PDLC00299,PtuA1_00035, 2, 4e-09, 0.239, 0.247 | PDLC00275,PtuA1_00011, 1, 5.2e-08, 0.221, 0.325 | PDLC00286,PtuA1_00022, 1, 0.00046, 0.197, 0.346 | PDLC00269,PtuA1_00005, 1, 0.018, 0.062, 0.078 | PDLC00269,PtuA1_00005, 2, 0.63, 0.048, 0.058 | PDLC00278,PtuA1_00014, 1, 0.2, 0.035, 0.044 | PDLC00278,PtuA1_00014, 2, 7.9e-06, 0.195, 0.234 | PDLC00274,PtuA1_00010, 1, 270, 0.05, 0.062 | PDLC00274,PtuA1_00010, 2, 4.1, 0.05, 0.062 | PDLC00274,PtuA1_00010, 3, 1.4e-08, 0.257, 0.304 | PDLC00274,PtuA1_00010, 4, 25, 0.07, 0.087 | PDLC00308,PtuA1_00044, 1, 0.77, 0.184, 0.236 | PDLC00308,PtuA1_00044, 2, 5.2e-06, 0.154, 0.189 | PDLC00305,PtuA1_00041, 1, 3.8e-07, 0.469, 0.709 | PDLC00298,PtuA1_00034, 1, 0.36, 0.035, 0.045 | PDLC00298,PtuA1_00034, 2, 170, 0.074, 0.092 | PDLC00298,PtuA1_00034, 3, 0.00017, 0.215, 0.262 | PDLC00266,PtuA1_00002, 1, 0.26, 0.046, 0.052 | PDLC00266,PtuA1_00002, 2, 0.089, 0.199, 0.222 | PDLC00266,PtuA1_00002, 3, 9.6e-13, 0.193, 0.215 | PDLC00296,PtuA1_00032, 1, 100, 0.132, 0.142 | PDLC00296,PtuA1_00032, 2, 3.7e-09, 0.224, 0.241 | PDLC00293,PtuA1_00029, 1, 0.38, 0.039, 0.046 | PDLC00293,PtuA1_00029, 2, 1.2e-11, 0.226, 0.245 | PDLC00283,PtuA1_00019, 1, 7.1e-11, 0.151, 0.194 | PDLC00283,PtuA1_00019, 2, 9e-13, 0.233, 0.286 | PDLC00303,PtuA1_00039, 1, 87, 0.132, 0.197 | PDLC00303,PtuA1_00039, 2, 0.0029, 0.061, 0.085 | PDLC00303,PtuA1_00039, 3, 4.6e-16, 0.478, 0.658 | PDLC00302,PtuA1_00038, 1, 0.0012, 0.165, 0.163 | PDLC00295,PtuA1_00031, 1, 4.1, 0.04, 0.049 | PDLC00295,PtuA1_00031, 2, 49, 0.097, 0.118 | PDLC00295,PtuA1_00031, 3, 0.0042, 0.171, 0.206 | PDLC00271,PtuA1_00007, 1, 0.019, 0.048, 0.048 | PDLC00271,PtuA1_00007, 2, 5.4e-08, 0.204, 0.249 | PDLC00311,PtuA1_00047, 1, 0.8, 0.035, 0.042 | PDLC00311,PtuA1_00047, 2, 6.2e-05, 0.156, 0.182 | PDLC00282,PtuA1_00018, 1, 4e-122, 0.95, 0.954 | PDLC00285,PtuA1_00021, 1, 110, 0.158, 0.206 | PDLC00285,PtuA1_00021, 2, 0.12, 0.134, 0.15 | PDLC00285,PtuA1_00021, 3, 4.4e-12, 0.439, 0.549 | PDLC00273,PtuA1_00009, 1, 190, 0.143, 0.208 | PDLC00273,PtuA1_00009, 2, 0.057, 0.167, 0.192 | PDLC00273,PtuA1_00009, 3, 8.4e-12, 0.193, 0.28 | PDLC00307,PtuA1_00043, 1, 73, 0.031, 0.04 | PDLC00307,PtuA1_00043, 2, 29, 0.145, 0.177 | PDLC00307,PtuA1_00043, 3, 0.00041, 0.171, 0.243 | PDLC00289,PtuA1_00025, 1, 0.00089, 0.305, 0.394 | PDLC00289,PtuA1_00025, 2, 1.9e-11, 0.215, 0.292 | PDLC00290,PtuA1_00026, 1, 0.38, 0.042, 0.056 | PDLC00290,PtuA1_00026, 2, 0.00011, 0.112, 0.143 | PDLC00276,PtuA1_00012, 1, 37, 0.055, 0.13 | PDLC00276,PtuA1_00012, 2, 9e-06, 0.143, 0.251 | PDLC00304,PtuA1_00040, 1, 0.00095, 0.252, 0.279 | PDLC00304,PtuA1_00040, 2, 8.6e-05, 0.173, 0.209 | PDLC00301,PtuA1_00037, 1, 0.3, 0.039, 0.049 | PDLC00301,PtuA1_00037, 2, 0.00064, 0.202, 0.259 | PDLC00267,PtuA1_00003, 1, 0.97, 0.035, 0.043 | PDLC00267,PtuA1_00003, 2, 0.037, 0.193, 0.228 | PDLC00277,PtuA1_00013, 1, 1.8, 0.039, 0.05 | PDLC00277,PtuA1_00013, 2, 0.0046, 0.199, 0.239 | PDLC00265,PtuA1_00001, 1, 460, 0.119, 0.132 | PDLC00265,PtuA1_00001, 2, 0.0079, 0.04, 0.046 | PDLC00265,PtuA1_00001, 3, 0.39, 0.151, 0.159 | PDLC00265,PtuA1_00001, 4, 1.6e-13, 0.3, 0.359 | PDLC00310,PtuA1_00046, 1, 2.6, 0.035, 0.043 | PDLC00310,PtuA1_00046, 2, 0.00048, 0.158, 0.192 | PDLC00281,PtuA1_00017, 1, 0.0012, 0.193, 0.217 | PDLC00281,PtuA1_00017, 2, 0.43, 0.167, 0.214 | PDLC00284,PtuA1_00020, 1, 0.059, 0.042, 0.042 | PDLC00284,PtuA1_00020, 2, 1.5e-06, 0.233, 0.239 | PDLC00294,PtuA1_00030, 1, 140, 0.035, 0.035 | PDLC00294,PtuA1_00030, 2, 6e-08, 0.237, 0.241	PDLC00282, PtuA1_00018, 4e-122, 0.95, 0.954 | PDLC00303, PtuA1_00039, 4.6e-16, 0.478, 0.658 | PDLC00265, PtuA1_00001, 1.6e-13, 0.3, 0.359 | PDLC00283, PtuA1_00019, 9e-13, 0.233, 0.286 | PDLC00266, PtuA1_00002, 9.6e-13, 0.193, 0.215
1579	NZ_CP045198.1	PDC-M01	NZ_CP045198.1_1600	PDLC04235	PDC-M01A_WP_095609940.1	PDC-M01A	2.5e-143	2.9e-143	0.991	0.992	1713965	1715596	-	-	1600	2808	PDLC04241,PDC-M01A_WP_113611441.1, 1, 5e-10, 0.21, 0.28 | PDLC04241,PDC-M01A_WP_113611441.1, 2, 6.9e-19, 0.237, 0.297 | PDLC04238,PDC-M01A_WP_166719417.1, 1, 2.1e-27, 0.515, 0.504 | PDLC04238,PDC-M01A_WP_166719417.1, 2, 2.9e-23, 0.274, 0.271 | PDLC04242,PDC-M01A_WP_084650094.1, 1, 8.7e-05, 0.193, 0.193 | PDLC04242,PDC-M01A_WP_084650094.1, 2, 2.3e-22, 0.312, 0.288 | PDLC04244,PDC-M01A_WP_163529270.1, 1, 8.3e-75, 0.915, 0.936 | PDLC04236,PDC-M01A_WP_218564881.1, 1, 1.3e-108, 0.739, 0.987 | PDLC04237,PDC-M01A_WP_032868480.1, 1, 1.8e-38, 0.79, 0.763 | PDLC04235,PDC-M01A_WP_095609940.1, 1, 2.9e-143, 0.991, 0.992 | PDLC04239,PDC-M01A_WP_200023654.1, 1, 2.9e-48, 0.938, 0.931 | PDLC04243,PDC-M01A_WP_071123773.1, 1, 1.9e-61, 0.947, 0.946 | PDLC04240,PDC-M01A_WP_193706741.1, 1, 4.7e-35, 0.886, 0.692	PDLC04235, PDC-M01A_WP_095609940.1, 2.9e-143, 0.991, 0.992 | PDLC04236, PDC-M01A_WP_218564881.1, 1.3e-108, 0.739, 0.987 | PDLC04244, PDC-M01A_WP_163529270.1, 8.3e-75, 0.915, 0.936 | PDLC04243, PDC-M01A_WP_071123773.1, 1.9e-61, 0.947, 0.946 | PDLC04239, PDC-M01A_WP_200023654.1, 2.9e-48, 0.938, 0.931
1580	NZ_CP045198.1	SoFic	NZ_CP045198.1_1612	PDLC03963	SoFic__SoFic	SoFic	2.1e-34	3e-34	0.828	0.571	1727451	1728182	+	-	1612	2808	PDLC03963,SoFic__SoFic, 1, 3e-34, 0.828, 0.571	PDLC03963, SoFic__SoFic, 3e-34, 0.828, 0.571
1581	NZ_CP045198.1	PDC-S04	NZ_CP045198.1_1612	PDLC04840	PDC-S04_WP_201691753.1	PDC-S04	2.3e-40	3e-40	0.766	0.846	1727451	1728182	+	-	1612	2808	PDLC04837,PDC-S04_WP_208343806.1, 1, 1.6e-26, 0.811, 0.842 | PDLC04836,PDC-S04_WP_002996767.1, 1, 3.2e-36, 0.787, 0.803 | PDLC04842,PDC-S04_WP_163235784.1, 1, 2e-04, 0.443, 0.49 | PDLC04841,PDC-S04_WP_121941008.1, 1, 3.9e-05, 0.541, 0.421 | PDLC04838,PDC-S04_WP_169250289.1, 1, 1.5e-10, 0.59, 0.689 | PDLC04839,PDC-S04_WP_034227615.1, 1, 7.4e-20, 0.627, 0.766 | PDLC04840,PDC-S04_WP_201691753.1, 1, 3e-40, 0.766, 0.846	PDLC04840, PDC-S04_WP_201691753.1, 3e-40, 0.766, 0.846 | PDLC04836, PDC-S04_WP_002996767.1, 3.2e-36, 0.787, 0.803 | PDLC04837, PDC-S04_WP_208343806.1, 1.6e-26, 0.811, 0.842 | PDLC04839, PDC-S04_WP_034227615.1, 7.4e-20, 0.627, 0.766 | PDLC04838, PDC-S04_WP_169250289.1, 1.5e-10, 0.59, 0.689
1582	NZ_CP045198.1	RM_type_I	NZ_CP045198.1_1619	PDLC03040	REase_I_00001	REase_I	7.4e-41	1.4e-40	0.604	0.571	1736646	1739678	-	-	1619	2808	PDLC03045,REase_I_00006, 1, 110, 0.034, 0.035 | PDLC03045,REase_I_00006, 2, 0.013, 0.279, 0.257 | PDLC03045,REase_I_00006, 3, 2.7e-06, 0.051, 0.052 | PDLC03044,REase_I_00005, 1, 3.7e-09, 0.398, 0.342 | PDLC03044,REase_I_00005, 2, 8.2e-09, 0.119, 0.11 | PDLC03048,REase_I_00009, 1, 1.5e-27, 0.517, 0.482 | PDLC03048,REase_I_00009, 2, 4.9e-08, 0.045, 0.047 | PDLC03048,REase_I_00009, 3, 250, 0.029, 0.03 | PDLC03041,REase_I_00002, 1, 0.91, 0.084, 0.083 | PDLC03041,REase_I_00002, 2, 3e-05, 0.195, 0.173 | PDLC03041,REase_I_00002, 3, 5.3e-07, 0.067, 0.062 | PDLC03046,REase_I_00007, 1, 20, 0.029, 0.028 | PDLC03046,REase_I_00007, 2, 0.028, 0.331, 0.322 | PDLC03046,REase_I_00007, 3, 2.5e-05, 0.07, 0.075 | PDLC03040,REase_I_00001, 1, 1.4e-40, 0.604, 0.571	PDLC03040, REase_I_00001, 1.4e-40, 0.604, 0.571 | PDLC03048, REase_I_00009, 1.5e-27, 0.517, 0.482 | PDLC03044, REase_I_00005, 3.7e-09, 0.398, 0.342 | PDLC03041, REase_I_00002, 5.3e-07, 0.067, 0.062 | PDLC03045, REase_I_00006, 2.7e-06, 0.051, 0.052
1583	NZ_CP045198.1	RM_type_I	NZ_CP045198.1_1623	PDLC03105	Specificity_I_00054	Specificity_I	2.4e-77	3e-77	0.96	0.855	1741135	1742343	-	-	1623	2808	PDLC03077,Specificity_I_00026, 1, 1e-09, 0.29, 0.273 | PDLC03077,Specificity_I_00026, 2, 2.9e-07, 0.36, 0.338 | PDLC03115,Specificity_I_00064, 1, 0.00087, 0.323, 0.262 | PDLC03115,Specificity_I_00064, 2, 2.6, 0.077, 0.067 | PDLC03145,Specificity_I_00094, 1, 2e-04, 0.119, 0.106 | PDLC03145,Specificity_I_00094, 2, 0.77, 0.052, 0.046 | PDLC03093,Specificity_I_00042, 1, 2.2e-05, 0.186, 0.201 | PDLC03099,Specificity_I_00048, 1, 0.00049, 0.31, 0.309 | PDLC03099,Specificity_I_00048, 2, 1.9e-24, 0.66, 0.644 | PDLC03073,Specificity_I_00022, 1, 8.4e-59, 0.948, 0.865 | PDLC03091,Specificity_I_00040, 1, 1.8e-14, 0.759, 0.738 | PDLC03079,Specificity_I_00028, 1, 6.3e-28, 0.846, 0.743 | PDLC03083,Specificity_I_00032, 1, 21, 0.067, 0.038 | PDLC03083,Specificity_I_00032, 2, 2.7e-26, 0.328, 0.185 | PDLC03083,Specificity_I_00032, 3, 1.7, 0.208, 0.119 | PDLC03089,Specificity_I_00038, 1, 2.3e-16, 0.414, 0.379 | PDLC03089,Specificity_I_00038, 2, 4.5e-09, 0.39, 0.341 | PDLC03096,Specificity_I_00045, 1, 2.3e-09, 0.424, 0.267 | PDLC03096,Specificity_I_00045, 2, 1.6e-06, 0.38, 0.236 | PDLC03154,Specificity_I_00103, 1, 2.5e-09, 0.414, 0.406 | PDLC03154,Specificity_I_00103, 2, 4.7e-08, 0.37, 0.355 | PDLC03072,Specificity_I_00021, 1, 2.3e-21, 0.417, 0.386 | PDLC03072,Specificity_I_00021, 2, 3.6e-56, 0.553, 0.502 | PDLC03144,Specificity_I_00093, 1, 5.6e-08, 0.283, 0.294 | PDLC03144,Specificity_I_00093, 2, 6, 0.127, 0.137 | PDLC03126,Specificity_I_00075, 1, 7.9e-06, 0.367, 0.217 | PDLC03126,Specificity_I_00075, 2, 0.081, 0.248, 0.148 | PDLC03081,Specificity_I_00030, 1, 0.17, 0.419, 0.402 | PDLC03081,Specificity_I_00030, 2, 9.7e-12, 0.568, 0.523 | PDLC03180,Specificity_I_00129, 1, 0.00028, 0.387, 0.379 | PDLC03169,Specificity_I_00118, 1, 1.6e-12, 0.32, 0.286 | PDLC03169,Specificity_I_00118, 2, 5.6e-33, 0.65, 0.553 | PDLC03178,Specificity_I_00127, 1, 1.8e-18, 0.474, 0.465 | PDLC03178,Specificity_I_00127, 2, 2e-09, 0.375, 0.37 | PDLC03064,Specificity_I_00013, 1, 1.1e-10, 0.471, 0.445 | PDLC03064,Specificity_I_00013, 2, 0.00029, 0.375, 0.352 | PDLC03104,Specificity_I_00053, 1, 16, 0.144, 0.149 | PDLC03104,Specificity_I_00053, 2, 0.083, 0.124, 0.12 | PDLC03185,Specificity_I_00134, 1, 4.2e-15, 0.471, 0.456 | PDLC03185,Specificity_I_00134, 2, 8.5e-09, 0.377, 0.365 | PDLC03150,Specificity_I_00099, 1, 33, 0.194, 0.171 | PDLC03150,Specificity_I_00099, 2, 1.6e-08, 0.471, 0.387 | PDLC03074,Specificity_I_00023, 1, 5.9e-07, 0.499, 0.463 | PDLC03074,Specificity_I_00023, 2, 150, 0.06, 0.061 | PDLC03086,Specificity_I_00035, 1, 1.7e-16, 0.385, 0.341 | PDLC03086,Specificity_I_00035, 2, 0.16, 0.057, 0.05 | PDLC03086,Specificity_I_00035, 3, 5e-13, 0.325, 0.282 | PDLC03059,Specificity_I_00008, 1, 2.1e-06, 0.501, 0.485 | PDLC03059,Specificity_I_00008, 2, 0.042, 0.184, 0.182 | PDLC03107,Specificity_I_00056, 1, 1.3e-30, 0.908, 0.88 | PDLC03116,Specificity_I_00065, 1, 0.19, 0.099, 0.098 | PDLC03116,Specificity_I_00065, 2, 0.0031, 0.258, 0.264 | PDLC03195,Specificity_I_00144, 1, 4.8e-07, 0.37, 0.291 | PDLC03195,Specificity_I_00144, 2, 3.5, 0.27, 0.213 | PDLC03060,Specificity_I_00009, 1, 0.028, 0.102, 0.103 | PDLC03060,Specificity_I_00009, 2, 0.011, 0.181, 0.173 | PDLC03114,Specificity_I_00063, 1, 0.00052, 0.325, 0.305 | PDLC03114,Specificity_I_00063, 2, 39, 0.089, 0.093 | PDLC03114,Specificity_I_00063, 3, 0.0034, 0.171, 0.161 | PDLC03069,Specificity_I_00018, 1, 0.0029, 0.149, 0.155 | PDLC03069,Specificity_I_00018, 2, 7e-18, 0.675, 0.654 | PDLC03140,Specificity_I_00089, 1, 19, 0.074, 0.072 | PDLC03140,Specificity_I_00089, 2, 2.9e-13, 0.35, 0.335 | PDLC03140,Specificity_I_00089, 3, 0.00032, 0.397, 0.364 | PDLC03067,Specificity_I_00016, 1, 0.012, 0.114, 0.12 | PDLC03188,Specificity_I_00137, 1, 5.5e-05, 0.218, 0.205 | PDLC03188,Specificity_I_00137, 2, 24, 0.06, 0.052 | PDLC03092,Specificity_I_00041, 1, 0.041, 0.191, 0.202 | PDLC03092,Specificity_I_00041, 2, 1e-15, 0.685, 0.66 | PDLC03120,Specificity_I_00069, 1, 0.0014, 0.342, 0.268 | PDLC03120,Specificity_I_00069, 2, 1.5e-07, 0.328, 0.25 | PDLC03055,Specificity_I_00004, 1, 0.018, 0.32, 0.329 | PDLC03055,Specificity_I_00004, 2, 98, 0.037, 0.037 | PDLC03151,Specificity_I_00100, 1, 1.1e-06, 0.749, 0.671 | PDLC03057,Specificity_I_00006, 1, 3e-04, 0.253, 0.236 | PDLC03057,Specificity_I_00006, 2, 4.9e-05, 0.34, 0.334 | PDLC03191,Specificity_I_00140, 1, 4.6e-51, 0.896, 0.798 | PDLC03038,MTase_I_00021, 1, 0.062, 0.233, 0.105 | PDLC03038,MTase_I_00021, 2, 0.039, 0.35, 0.155 | PDLC03134,Specificity_I_00083, 1, 2e-06, 0.313, 0.297 | PDLC03134,Specificity_I_00083, 2, 1.4e-16, 0.675, 0.612 | PDLC03117,Specificity_I_00066, 1, 1.5e-06, 0.402, 0.311 | PDLC03117,Specificity_I_00066, 2, 0.0072, 0.305, 0.237 | PDLC03173,Specificity_I_00122, 1, 6.3e-15, 0.476, 0.389 | PDLC03173,Specificity_I_00122, 2, 0.00024, 0.196, 0.16 | PDLC03164,Specificity_I_00113, 1, 1.4, 0.104, 0.103 | PDLC03164,Specificity_I_00113, 2, 1.6e-12, 0.799, 0.736 | PDLC03106,Specificity_I_00055, 1, 100, 0.107, 0.098 | PDLC03106,Specificity_I_00055, 2, 5.1e-06, 0.491, 0.466 | PDLC03032,MTase_I_00015, 1, 7.2e-06, 0.467, 0.19 | PDLC03032,MTase_I_00015, 2, 52, 0.087, 0.035 | PDLC03179,Specificity_I_00128, 1, 2.1e-17, 0.427, 0.294 | PDLC03179,Specificity_I_00128, 2, 8.6e-17, 0.382, 0.261 | PDLC03063,Specificity_I_00012, 1, 7.5e-05, 0.504, 0.458 | PDLC03194,Specificity_I_00143, 1, 1.8e-08, 0.243, 0.251 | PDLC03194,Specificity_I_00143, 2, 0.18, 0.072, 0.074 | PDLC03153,Specificity_I_00102, 1, 0.0091, 0.136, 0.134 | PDLC03153,Specificity_I_00102, 2, 2.2e-10, 0.615, 0.566 | PDLC03183,Specificity_I_00132, 1, 4.4e-14, 0.432, 0.429 | PDLC03183,Specificity_I_00132, 2, 2, 0.233, 0.226 | PDLC03100,Specificity_I_00049, 1, 5.3e-16, 0.434, 0.459 | PDLC03100,Specificity_I_00049, 2, 3.6e-14, 0.504, 0.474 | PDLC03139,Specificity_I_00088, 1, 2.5e-08, 0.372, 0.354 | PDLC03127,Specificity_I_00076, 1, 2.7e-08, 0.526, 0.382 | PDLC03127,Specificity_I_00076, 2, 2.4e-10, 0.658, 0.51 | PDLC03174,Specificity_I_00123, 1, 2.8, 0.069, 0.06 | PDLC03174,Specificity_I_00123, 2, 4.4e-26, 0.566, 0.472 | PDLC03090,Specificity_I_00039, 1, 2e-59, 0.625, 0.578 | PDLC03090,Specificity_I_00039, 2, 5.6e-12, 0.345, 0.311 | PDLC03186,Specificity_I_00135, 1, 4.2e-22, 0.563, 0.523 | PDLC03186,Specificity_I_00135, 2, 3.9e-08, 0.233, 0.217 | PDLC03147,Specificity_I_00096, 1, 5.2e-23, 0.283, 0.265 | PDLC03163,Specificity_I_00112, 1, 250, 0.047, 0.044 | PDLC03163,Specificity_I_00112, 2, 1.4e-08, 0.4, 0.366 | PDLC03163,Specificity_I_00112, 3, 0.003, 0.298, 0.276 | PDLC03112,Specificity_I_00061, 1, 1.4, 0.189, 0.204 | PDLC03112,Specificity_I_00061, 2, 2.5e-07, 0.37, 0.415 | PDLC03076,Specificity_I_00025, 1, 9.1e-10, 0.459, 0.381 | PDLC03076,Specificity_I_00025, 2, 1.1e-09, 0.367, 0.297 | PDLC03168,Specificity_I_00117, 1, 1.3e-13, 0.407, 0.355 | PDLC03168,Specificity_I_00117, 2, 9.7e-12, 0.375, 0.32 | PDLC03068,Specificity_I_00017, 1, 2.3e-19, 0.576, 0.588 | PDLC03068,Specificity_I_00017, 2, 3.8e-11, 0.377, 0.37 | PDLC03121,Specificity_I_00070, 1, 0.03, 0.414, 0.422 | PDLC03121,Specificity_I_00070, 2, 8.7e-07, 0.318, 0.317 | PDLC03196,Specificity_I_00145, 1, 1.2e-10, 0.372, 0.189 | PDLC03196,Specificity_I_00145, 2, 0.26, 0.323, 0.173 | PDLC03087,Specificity_I_00036, 1, 1.8e-30, 0.496, 0.478 | PDLC03087,Specificity_I_00036, 2, 1.9e-19, 0.385, 0.376 | PDLC03103,Specificity_I_00052, 1, 4.6e-05, 0.633, 0.602 | PDLC03165,Specificity_I_00114, 1, 1.2e-30, 0.916, 0.856 | PDLC03061,Specificity_I_00010, 1, 290, 0.05, 0.058 | PDLC03061,Specificity_I_00010, 2, 1.2e-06, 0.293, 0.297 | PDLC03175,Specificity_I_00124, 1, 2.3e-39, 0.494, 0.453 | PDLC03175,Specificity_I_00124, 2, 3e-07, 0.4, 0.369 | PDLC03084,Specificity_I_00033, 1, 5.8e-12, 0.414, 0.439 | PDLC03084,Specificity_I_00033, 2, 5.8e-10, 0.38, 0.395 | PDLC03101,Specificity_I_00050, 1, 2.2e-17, 0.486, 0.472 | PDLC03101,Specificity_I_00050, 2, 1.5e-10, 0.38, 0.37 | PDLC03171,Specificity_I_00120, 1, 4.1e-07, 0.851, 0.544 | PDLC03167,Specificity_I_00116, 1, 0.017, 0.355, 0.263 | PDLC03189,Specificity_I_00138, 1, 6.3e-32, 0.916, 0.789 | PDLC03088,Specificity_I_00037, 1, 5e-06, 0.246, 0.157 | PDLC03088,Specificity_I_00037, 2, 3.6e-11, 0.608, 0.348 | PDLC03085,Specificity_I_00034, 1, 0.00048, 0.266, 0.235 | PDLC03071,Specificity_I_00020, 1, 0.77, 0.285, 0.281 | PDLC03071,Specificity_I_00020, 2, 1.9e-23, 0.553, 0.521 | PDLC03198,Specificity_I_00147, 1, 0.013, 0.149, 0.288 | PDLC03156,Specificity_I_00105, 1, 5.1e-28, 0.911, 0.857 | PDLC03146,Specificity_I_00095, 1, 8.5e-10, 0.31, 0.295 | PDLC03146,Specificity_I_00095, 2, 0.17, 0.139, 0.131 | PDLC03122,Specificity_I_00071, 1, 0.00052, 0.208, 0.718 | PDLC03122,Specificity_I_00071, 2, 95, 0.074, 0.078 | PDLC03118,Specificity_I_00067, 1, 4.3e-08, 0.769, 0.714 | PDLC03118,Specificity_I_00067, 2, 0.035, 0.382, 0.37 | PDLC03062,Specificity_I_00011, 1, 3.4e-06, 0.841, 0.773 | PDLC03070,Specificity_I_00019, 1, 2.8e-12, 0.333, 0.306 | PDLC03172,Specificity_I_00121, 1, 2.5e-08, 0.474, 0.452 | PDLC03172,Specificity_I_00121, 2, 0.00036, 0.514, 0.49 | PDLC03109,Specificity_I_00058, 1, 1.8e-07, 0.208, 0.151 | PDLC03109,Specificity_I_00058, 2, 9.2e-08, 0.243, 0.171 | PDLC03109,Specificity_I_00058, 3, 5.4e-07, 0.295, 0.205 | PDLC03128,Specificity_I_00077, 1, 33, 0.069, 0.071 | PDLC03128,Specificity_I_00077, 2, 0.059, 0.134, 0.135 | PDLC03135,Specificity_I_00084, 1, 1.7e-05, 0.203, 0.133 | PDLC03135,Specificity_I_00084, 2, 7e-09, 0.454, 0.319 | PDLC03052,Specificity_I_00001, 1, 3.5e-06, 0.258, 0.22 | PDLC03052,Specificity_I_00001, 2, 7.1e-15, 0.39, 0.336 | PDLC03066,Specificity_I_00015, 1, 3.8e-20, 0.851, 0.787 | PDLC03111,Specificity_I_00060, 1, 0.041, 0.094, 0.184 | PDLC03142,Specificity_I_00091, 1, 5.5e-22, 0.422, 0.35 | PDLC03124,Specificity_I_00073, 1, 3.5e-14, 0.429, 0.419 | PDLC03124,Specificity_I_00073, 2, 5e-11, 0.377, 0.37 | PDLC03148,Specificity_I_00097, 1, 1.7e-13, 0.926, 0.839 | PDLC03113,Specificity_I_00062, 1, 9.5e-08, 0.859, 0.794 | PDLC03162,Specificity_I_00111, 1, 5.5e-18, 0.519, 0.49 | PDLC03162,Specificity_I_00111, 2, 1.8e-07, 0.362, 0.327 | PDLC03054,Specificity_I_00003, 1, 1.1e-05, 0.295, 0.314 | PDLC03054,Specificity_I_00003, 2, 7.8e-14, 0.526, 0.519 | PDLC03105,Specificity_I_00054, 1, 3e-77, 0.96, 0.855 | PDLC03181,Specificity_I_00130, 1, 29, 0.208, 0.187 | PDLC03181,Specificity_I_00130, 2, 0.12, 0.161, 0.143 | PDLC03119,Specificity_I_00068, 1, 4.4e-11, 0.375, 0.382 | PDLC03119,Specificity_I_00068, 2, 0.00038, 0.367, 0.364 | PDLC03157,Specificity_I_00106, 1, 2.6e-05, 0.315, 0.322 | PDLC03108,Specificity_I_00057, 1, 5.3e-13, 0.419, 0.374 | PDLC03108,Specificity_I_00057, 2, 2.2e-19, 0.561, 0.478 | PDLC03080,Specificity_I_00029, 1, 4.7e-11, 0.414, 0.287 | PDLC03080,Specificity_I_00029, 2, 6.7, 0.253, 0.174 | PDLC03098,Specificity_I_00047, 1, 2.9e-29, 0.506, 0.44 | PDLC03098,Specificity_I_00047, 2, 4.3e-13, 0.39, 0.352 | PDLC03078,Specificity_I_00027, 1, 8.5e-17, 0.471, 0.451 | PDLC03078,Specificity_I_00027, 2, 2.7e-06, 0.372, 0.358 | PDLC03161,Specificity_I_00110, 1, 0.0021, 0.171, 0.178 | PDLC03170,Specificity_I_00119, 1, 0.028, 0.429, 0.407 | PDLC03170,Specificity_I_00119, 2, 8e-07, 0.759, 0.721	PDLC03105, Specificity_I_00054, 3e-77, 0.96, 0.855 | PDLC03090, Specificity_I_00039, 2e-59, 0.625, 0.578 | PDLC03073, Specificity_I_00022, 8.4e-59, 0.948, 0.865 | PDLC03072, Specificity_I_00021, 3.6e-56, 0.553, 0.502 | PDLC03191, Specificity_I_00140, 4.6e-51, 0.896, 0.798
1584	NZ_CP045198.1	RM_type_I	NZ_CP045198.1_1624	PDLC03029	MTase_I_00012	MTase_I	1.5e-257	1.7e-257	0.994	0.995	1742355	1744715	-	-	1624	2808	PDLC03039,MTase_I_00022, 1, 6.4e-25, 0.618, 0.6 | PDLC03019,MTase_I_00002, 1, 270, 0.044, 0.036 | PDLC03019,MTase_I_00002, 2, 4.4e-29, 0.351, 0.264 | PDLC03029,MTase_I_00012, 1, 1.7e-257, 0.994, 0.995 | PDLC03020,MTase_I_00003, 1, 8.2e-19, 0.318, 0.566 | PDLC03035,MTase_I_00018, 1, 1.5e-19, 0.17, 0.199 | PDLC03035,MTase_I_00018, 2, 2.7e-08, 0.091, 0.11 | PDLC03037,MTase_I_00020, 1, 0.00033, 0.137, 0.136 | PDLC03037,MTase_I_00020, 2, 2.9, 0.052, 0.055 | PDLC03038,MTase_I_00021, 1, 1.5e-29, 0.615, 0.472 | PDLC03032,MTase_I_00015, 1, 3.2e-21, 0.382, 0.266 | PDLC03022,MTase_I_00005, 1, 1.6e-43, 0.395, 0.333 | PDLC03022,MTase_I_00005, 2, 100, 0, 0 | PDLC03027,MTase_I_00010, 1, 7.6e-33, 0.394, 0.34 | PDLC03027,MTase_I_00010, 2, 190, 0.094, 0.09 | PDLC03033,MTase_I_00016, 1, 610, 0.038, 0.055 | PDLC03033,MTase_I_00016, 2, 2.7e-20, 0.441, 0.595 | PDLC03031,MTase_I_00014, 1, 1.4e-46, 0.604, 0.538 | PDLC03028,MTase_I_00011, 1, 8.2e-23, 0.602, 0.35 | PDLC03018,MTase_I_00001, 1, 3.1e-06, 0.094, 0.087 | PDLC03018,MTase_I_00001, 2, 0.015, 0.112, 0.117 | PDLC03036,MTase_I_00019, 1, 7.8e-12, 0.18, 0.238 | PDLC03025,MTase_I_00008, 1, 8.7e-17, 0.172, 0.239 | PDLC03025,MTase_I_00008, 2, 22, 0.071, 0.095 | PDLC03021,MTase_I_00004, 1, 3.7e-28, 0.475, 0.662 | PDLC03026,MTase_I_00009, 1, 3.1e-28, 0.393, 0.571	PDLC03029, MTase_I_00012, 1.7e-257, 0.994, 0.995 | PDLC03031, MTase_I_00014, 1.4e-46, 0.604, 0.538 | PDLC03022, MTase_I_00005, 1.6e-43, 0.395, 0.333 | PDLC03027, MTase_I_00010, 7.6e-33, 0.394, 0.34 | PDLC03038, MTase_I_00021, 1.5e-29, 0.615, 0.472
1585	NZ_CP045198.1	PDC-S04	NZ_CP045198.1_1629	PDLC04838	PDC-S04_WP_169250289.1	PDC-S04	4.9e-81	5.3e-81	0.975	0.928	1747862	1748458	+	-	1629	2808	PDLC04837,PDC-S04_WP_208343806.1, 1, 1.3e-07, 0.377, 0.299 | PDLC04836,PDC-S04_WP_002996767.1, 1, 3.3e-08, 0.397, 0.299 | PDLC04842,PDC-S04_WP_163235784.1, 1, 8.9e-24, 0.638, 0.574 | PDLC04841,PDC-S04_WP_121941008.1, 1, 1.7e-21, 0.628, 0.39 | PDLC04838,PDC-S04_WP_169250289.1, 1, 5.3e-81, 0.975, 0.928 | PDLC04839,PDC-S04_WP_034227615.1, 1, 2.3e-43, 0.96, 0.971 | PDLC04840,PDC-S04_WP_201691753.1, 1, 5.2e-07, 0.492, 0.436	PDLC04838, PDC-S04_WP_169250289.1, 5.3e-81, 0.975, 0.928 | PDLC04839, PDC-S04_WP_034227615.1, 2.3e-43, 0.96, 0.971 | PDLC04842, PDC-S04_WP_163235784.1, 8.9e-24, 0.638, 0.574 | PDLC04841, PDC-S04_WP_121941008.1, 1.7e-21, 0.628, 0.39 | PDLC04836, PDC-S04_WP_002996767.1, 3.3e-08, 0.397, 0.299
1586	NZ_CP045198.1	RosmerTA	NZ_CP045198.1_2082	PDLC03936	RosmerTA__RmrT_2641389401	RmrT	2.1e-39	2.6e-39	0.899	0.906	2227338	2228048	+	-	2082	2808	PDLC03935,RosmerTA__RmrT_2634932349, 1, 1.6e-10, 0.84, 0.894 | PDLC03936,RosmerTA__RmrT_2641389401, 1, 2.6e-39, 0.899, 0.906	PDLC03936, RosmerTA__RmrT_2641389401, 2.6e-39, 0.899, 0.906 | PDLC03935, RosmerTA__RmrT_2634932349, 1.6e-10, 0.84, 0.894
1587	NZ_CP045198.1	RosmerTA	NZ_CP045198.1_2083	PDLC03950	RosmerTA__RmrA_2641389401	RmrA	2.4e-115	2.7e-115	0.984	0.986	2228061	2229167	+	-	2083	2808	PDLC03950,RosmerTA__RmrA_2641389401, 1, 2.7e-115, 0.984, 0.986 | PDLC03952,RosmerTA__RmrA_2664250653, 1, 2.5e-55, 0.935, 0.891 | PDLC03946,RosmerTA__RmrA_2617826694, 1, 2.2e-78, 0.978, 0.975 | PDLC03948,RosmerTA__RmrA_2634882613, 1, 1.3e-58, 0.94, 0.889 | PDLC03955,RosmerTA__RmrA_2734955840, 1, 1.1e-54, 0.921, 0.892 | PDLC03944,RosmerTA__RmrA_2600853143, 1, 1.8e-53, 0.951, 0.919 | PDLC03947,RosmerTA__RmrA_2623274509, 1, 1.3e-56, 0.932, 0.909 | PDLC03956,RosmerTA__RmrA_2753529055, 1, 2.2e-44, 0.938, 0.877 | PDLC03954,RosmerTA__RmrA_2677172838, 1, 3.6e-56, 0.986, 0.968 | PDLC03951,RosmerTA__RmrA_2662548665, 1, 1.1e-57, 0.938, 0.87 | PDLC03949,RosmerTA__RmrA_2634932349, 1, 2.6e-94, 0.954, 0.928 | PDLC03953,RosmerTA__RmrA_2676476075, 1, 4.5e-34, 0.873, 0.866 | PDLC03943,RosmerTA__RmrA_2585209417, 1, 5e-47, 0.957, 0.941 | PDLC03945,RosmerTA__RmrA_2603008502, 1, 2.8e-39, 0.938, 0.919	PDLC03950, RosmerTA__RmrA_2641389401, 2.7e-115, 0.984, 0.986 | PDLC03949, RosmerTA__RmrA_2634932349, 2.6e-94, 0.954, 0.928 | PDLC03946, RosmerTA__RmrA_2617826694, 2.2e-78, 0.978, 0.975 | PDLC03948, RosmerTA__RmrA_2634882613, 1.3e-58, 0.94, 0.889 | PDLC03951, RosmerTA__RmrA_2662548665, 1.1e-57, 0.938, 0.87
1588	NZ_CP045198.1	DMS_other	NZ_CP045198.1_2121	PDLC02590	DrmC_00006	DrmC	1.2e-24	1.3e-24	0.851	0.909	2261219	2261500	-	-	2121	2808	PDLC02590,DrmC_00006, 1, 1.3e-24, 0.851, 0.909	PDLC02590, DrmC_00006, 1.3e-24, 0.851, 0.909
1589	NZ_CP045198.1	DMS_other	NZ_CP045198.1_2122	PDLC03664	Control_protein_00001	Control_protein	2.7e-18	2.9e-18	0.833	0.811	2261618	2261833	-	-	2122	2808	PDLC03664,Control_protein_00001, 1, 2.9e-18, 0.833, 0.811 | PDLC03536,REase_II_00138, 1, 1.4e-10, 0.722, 0.219 | PDLC03668,Control_protein_00005, 1, 1.7e-09, 0.694, 0.633 | PDLC03671,Control_protein_00008, 1, 2.4e-12, 0.778, 0.667 | PDLC03666,Control_protein_00003, 1, 5.4e-12, 0.806, 0.753 | PDLC03665,Control_protein_00002, 1, 2e-16, 0.917, 0.87 | PDLC04142,capH, 1, 4.4e-10, 0.875, 0.612	PDLC03664, Control_protein_00001, 2.9e-18, 0.833, 0.811 | PDLC03665, Control_protein_00002, 2e-16, 0.917, 0.87 | PDLC03671, Control_protein_00008, 2.4e-12, 0.778, 0.667 | PDLC03666, Control_protein_00003, 5.4e-12, 0.806, 0.753 | PDLC03536, REase_II_00138, 1.4e-10, 0.722, 0.219
1590	NZ_CP022283.1	cas_type_I-F1	NZ_CP022283.1_1268	PDLC00925	cas1_YPEST	Cas1f	3.6e-141	4.1e-141	0.937	0.987	1346570	1347517	+	-	1268	3978	PDLC00925,cas1_YPEST, 1, 4.1e-141, 0.937, 0.987	PDLC00925, cas1_YPEST, 4.1e-141, 0.937, 0.987
1591	NZ_CP022283.1	cas_type_I-F1	NZ_CP022283.1_1270	PDLC00941	cas3_yersinia	Cas23f	1.9e-59	2.3e-59	0.888	0.306	1348134	1349255	+	-	1270	3978	PDLC00941,cas3_yersinia, 1, 2.3e-59, 0.888, 0.306	PDLC00941, cas3_yersinia, 2.3e-59, 0.888, 0.306
1592	NZ_CP022283.1	cas_type_I-F1	NZ_CP022283.1_1272	PDLC00941	cas3_yersinia	Cas23f	5.5e-135	6.6e-135	0.978	0.503	1349491	1351245	+	-	1272	3978	PDLC00941,cas3_yersinia, 1, 6.6e-135, 0.978, 0.503	PDLC00941, cas3_yersinia, 6.6e-135, 0.978, 0.503
1593	NZ_CP022283.1	cas_type_I-F1	NZ_CP022283.1_1273	PDLC01627	pfam09611	Cas8f	1.1e-117	1.8e-117	0.856	0.983	1351261	1352511	+	-	1273	3978	PDLC01028,cas_Csy1, 1, 2.3e-68, 0.856, 0.956 | PDLC01627,pfam09611, 1, 1.8e-117, 0.856, 0.983 | PDLC01348,cd09735, 1, 1.4e-101, 0.861, 0.986 | PDLC01288,cd09675, 1, 2.6e-65, 0.835, 0.928	PDLC01627, pfam09611, 1.8e-117, 0.856, 0.983 | PDLC01348, cd09735, 1.4e-101, 0.861, 0.986 | PDLC01028, cas_Csy1, 2.3e-68, 0.856, 0.956 | PDLC01288, cd09675, 2.6e-65, 0.835, 0.928
1594	NZ_CP022283.1	cas_type_I-F1	NZ_CP022283.1_1275	PDLC01628	pfam09614	Cas5f	1.7e-62	1.9e-62	0.959	0.661	1352810	1353394	+	-	1275	3978	PDLC01628,pfam09614, 1, 1.9e-62, 0.959, 0.661 | PDLC01199,C19_Cas5f_1, 1, 0.0017, 0.318, 0.249 | PDLC01289,cd09676, 1, 1.5e-36, 0.964, 0.654 | PDLC01349,cd09736, 1, 2.9e-46, 0.964, 0.642 | PDLC01029,cas_Csy2, 1, 5e-33, 0.964, 0.672	PDLC01628, pfam09614, 1.9e-62, 0.959, 0.661 | PDLC01349, cd09736, 2.9e-46, 0.964, 0.642 | PDLC01289, cd09676, 1.5e-36, 0.964, 0.654 | PDLC01029, cas_Csy2, 5e-33, 0.964, 0.672 | PDLC01199, C19_Cas5f_1, 0.0017, 0.318, 0.249
1595	NZ_CP022283.1	cas_type_I-F1	NZ_CP022283.1_1276	PDLC01629	pfam09615	Cas7f	1.1e-142	1.3e-142	0.956	0.994	1353420	1354433	+	-	1276	3978	PDLC01629,pfam09615, 1, 1.3e-142, 0.956, 0.994 | PDLC01350,cd09737, 1, 4.6e-129, 0.962, 0.997 | PDLC01290,cd09677, 1, 8.2e-125, 0.967, 0.994 | PDLC01030,cas_Csy3, 1, 1.9e-127, 0.967, 0.994	PDLC01629, pfam09615, 1.3e-142, 0.956, 0.994 | PDLC01350, cd09737, 4.6e-129, 0.962, 0.997 | PDLC01030, cas_Csy3, 1.9e-127, 0.967, 0.994 | PDLC01290, cd09677, 8.2e-125, 0.967, 0.994
1596	NZ_CP022283.1	cas_type_I-F1	NZ_CP022283.1_1277	PDLC01631	pfam09618	Cas6f	2.8e-50	3.1e-50	0.975	0.994	1354436	1355047	+	-	1277	3978	PDLC01352,cd09739, 1, 2.6e-43, 0.99, 0.995 | PDLC01631,pfam09618, 1, 3.1e-50, 0.975, 0.994 | PDLC01287,cd09674, 1, 1.2e-38, 0.99, 0.995 | PDLC00955,cas_Csy4, 1, 6.4e-37, 0.98, 0.995	PDLC01631, pfam09618, 3.1e-50, 0.975, 0.994 | PDLC01352, cd09739, 2.6e-43, 0.99, 0.995 | PDLC01287, cd09674, 1.2e-38, 0.99, 0.995 | PDLC00955, cas_Csy4, 6.4e-37, 0.98, 0.995
1597	NZ_CP022283.1	CRISPR_array	CRISPR001	NA	NA	CRISPR_array	NA	5.22	NA	NA	1355180	1358271	+	CRISPR001; repeat=GTTCATGGCGGCATACGCCATTTAGAAATT; score=5.22	1277.01	3978	NA	NA
1598	NZ_CP022283.1	PD-T7-1or5	NZ_CP022283.1_1978	PDLC04110	PD-T7-5_WP_098786838.1	PD-T7-5	1.9e-119	2.3e-119	0.966	0.98	2092173	2093234	-	-	1978	3978	PDLC04110,PD-T7-5_WP_098786838.1, 1, 2.3e-119, 0.966, 0.98 | PDLC04073,PD-T7-1_WP_205975857.1, 1, 2.6e-58, 0.938, 0.726	PDLC04110, PD-T7-5_WP_098786838.1, 2.3e-119, 0.966, 0.98 | PDLC04073, PD-T7-1_WP_205975857.1, 2.6e-58, 0.938, 0.726
1599	NZ_CP022283.1	RM_type_I	NZ_CP022283.1_3223	PDLC03048	REase_I_00009	REase_I	0	0	0.989	0.994	3395779	3398835	-	-	3223	3978	PDLC03045,REase_I_00006, 1, 6.8e-58, 0.741, 0.738 | PDLC03044,REase_I_00005, 1, 2.4e-47, 0.591, 0.576 | PDLC03043,REase_I_00004, 1, 1.8e-158, 0.266, 0.866 | PDLC03043,REase_I_00004, 2, 320, 0.056, 0.188 | PDLC03043,REase_I_00004, 3, 1000, 0.029, 0.089 | PDLC03048,REase_I_00009, 1, 0, 0.989, 0.994 | PDLC03041,REase_I_00002, 1, 0.43, 0.077, 0.075 | PDLC03041,REase_I_00002, 2, 6.1e-31, 0.459, 0.41 | PDLC03046,REase_I_00007, 1, 6e-66, 0.599, 0.635 | PDLC03046,REase_I_00007, 2, 9.2, 0.098, 0.099 | PDLC03040,REase_I_00001, 1, 2.6e-48, 0.689, 0.679	PDLC03048, REase_I_00009, 0, 0.989, 0.994 | PDLC03043, REase_I_00004, 1.8e-158, 0.266, 0.866 | PDLC03046, REase_I_00007, 6e-66, 0.599, 0.635 | PDLC03045, REase_I_00006, 6.8e-58, 0.741, 0.738 | PDLC03040, REase_I_00001, 2.6e-48, 0.689, 0.679
1600	NZ_CP022283.1	PrrC	NZ_CP022283.1_3226	PDLC02360	PrrC	PrrC	8.1e-148	9.09999999999999e-148	0.914	0.855	3399957	3401138	-	-	3226	3978	PDLC02360,PrrC, 1, 9.1e-148, 0.914, 0.855	PDLC02360, PrrC, 9.1e-148, 0.914, 0.855
1601	NZ_CP022283.1	RM_type_I	NZ_CP022283.1_3227	PDLC03077	Specificity_I_00026	Specificity_I	1.6e-136	3.1e-136	0.99	0.986	3401140	3402327	-	-	3227	3978	PDLC03077,Specificity_I_00026, 1, 3.1e-136, 0.99, 0.986 | PDLC03115,Specificity_I_00064, 1, 3.6e-09, 0.323, 0.268 | PDLC03115,Specificity_I_00064, 2, 4.5, 0.141, 0.128 | PDLC03093,Specificity_I_00042, 1, 1.2e-21, 0.311, 0.332 | PDLC03093,Specificity_I_00042, 2, 48, 0.106, 0.112 | PDLC03099,Specificity_I_00048, 1, 4.3e-29, 0.348, 0.331 | PDLC03099,Specificity_I_00048, 2, 1e-09, 0.157, 0.143 | PDLC03184,Specificity_I_00133, 1, 1.5, 0.144, 0.094 | PDLC03184,Specificity_I_00133, 2, 0.26, 0.164, 0.114 | PDLC03073,Specificity_I_00022, 1, 5.5e-11, 0.399, 0.341 | PDLC03073,Specificity_I_00022, 2, 88, 0.154, 0.144 | PDLC03073,Specificity_I_00022, 3, 3.4e-17, 0.258, 0.231 | PDLC03079,Specificity_I_00028, 1, 2.8e-12, 0.773, 0.713 | PDLC03083,Specificity_I_00032, 1, 9e-05, 0.179, 0.102 | PDLC03089,Specificity_I_00038, 1, 5.6e-06, 0.255, 0.226 | PDLC03089,Specificity_I_00038, 2, 6.9e-12, 0.308, 0.276 | PDLC03096,Specificity_I_00045, 1, 15, 0.187, 0.108 | PDLC03096,Specificity_I_00045, 2, 2.7e-09, 0.308, 0.191 | PDLC03154,Specificity_I_00103, 1, 6.6e-06, 0.207, 0.214 | PDLC03154,Specificity_I_00103, 2, 4.3e-09, 0.346, 0.333 | PDLC03072,Specificity_I_00021, 1, 0.09, 0.24, 0.219 | PDLC03072,Specificity_I_00021, 2, 1.6e-14, 0.369, 0.324 | PDLC03136,Specificity_I_00085, 1, 0.00017, 0.23, 0.285 | PDLC03136,Specificity_I_00085, 2, 56, 0.144, 0.19 | PDLC03144,Specificity_I_00093, 1, 1.9e-91, 0.98, 0.982 | PDLC03126,Specificity_I_00075, 1, 3.2e-41, 0.99, 0.623 | PDLC03081,Specificity_I_00030, 1, 39, 0.134, 0.116 | PDLC03081,Specificity_I_00030, 2, 0.0068, 0.169, 0.174 | PDLC03180,Specificity_I_00129, 1, 240, 0.051, 0.049 | PDLC03180,Specificity_I_00129, 2, 0.089, 0.167, 0.165 | PDLC03187,Specificity_I_00136, 1, 0.0083, 0.189, 0.203 | PDLC03169,Specificity_I_00118, 1, 0.16, 0.202, 0.187 | PDLC03169,Specificity_I_00118, 2, 1.3e-13, 0.523, 0.43 | PDLC03178,Specificity_I_00127, 1, 0.043, 0.194, 0.202 | PDLC03178,Specificity_I_00127, 2, 1.7e-16, 0.394, 0.389 | PDLC03064,Specificity_I_00013, 1, 10, 0.24, 0.24 | PDLC03064,Specificity_I_00013, 2, 8.4e-10, 0.29, 0.284 | PDLC03185,Specificity_I_00134, 1, 4e-12, 0.364, 0.353 | PDLC03150,Specificity_I_00099, 1, 0.015, 0.197, 0.168 | PDLC03074,Specificity_I_00023, 1, 8.1e-15, 0.366, 0.387 | PDLC03074,Specificity_I_00023, 2, 3.1e-05, 0.154, 0.152 | PDLC03086,Specificity_I_00035, 1, 0.02, 0.258, 0.225 | PDLC03086,Specificity_I_00035, 2, 6.8e-09, 0.369, 0.321 | PDLC03094,Specificity_I_00043, 1, 110, 0.03, 0.516 | PDLC03094,Specificity_I_00043, 2, 2.1e-06, 0.29, 0.31 | PDLC03059,Specificity_I_00008, 1, 0.0011, 0.217, 0.216 | PDLC03059,Specificity_I_00008, 2, 0.043, 0.202, 0.199 | PDLC03107,Specificity_I_00056, 1, 3.1e-15, 0.801, 0.804 | PDLC03116,Specificity_I_00065, 1, 2.3e-12, 0.343, 0.315 | PDLC03116,Specificity_I_00065, 2, 0.16, 0.205, 0.2 | PDLC03060,Specificity_I_00009, 1, 0.03, 0.24, 0.234 | PDLC03060,Specificity_I_00009, 2, 8.2e-06, 0.303, 0.294 | PDLC03114,Specificity_I_00063, 1, 11, 0.081, 0.078 | PDLC03114,Specificity_I_00063, 2, 0.022, 0.152, 0.146 | PDLC03069,Specificity_I_00018, 1, 5.1, 0.124, 0.109 | PDLC03069,Specificity_I_00018, 2, 6.9e-09, 0.212, 0.225 | PDLC03149,Specificity_I_00098, 1, 0.0014, 0.258, 0.247 | PDLC03140,Specificity_I_00089, 1, 0.0028, 0.162, 0.153 | PDLC03188,Specificity_I_00137, 1, 0.00071, 0.303, 0.273 | PDLC03188,Specificity_I_00137, 2, 0.0092, 0.141, 0.52 | PDLC03092,Specificity_I_00041, 1, 0.00011, 0.23, 0.219 | PDLC03092,Specificity_I_00041, 2, 0.00056, 0.341, 0.332 | PDLC03120,Specificity_I_00069, 1, 0.054, 0.245, 0.198 | PDLC03120,Specificity_I_00069, 2, 0.03, 0.366, 0.278 | PDLC03057,Specificity_I_00006, 1, 0.093, 0.136, 0.138 | PDLC03057,Specificity_I_00006, 2, 1.4e-24, 0.273, 0.248 | PDLC03057,Specificity_I_00006, 3, 1.6e-47, 0.376, 0.371 | PDLC03057,Specificity_I_00006, 4, 3.3e-22, 0.134, 0.13 | PDLC03191,Specificity_I_00140, 1, 0.0058, 0.159, 0.149 | PDLC03125,Specificity_I_00074, 1, 110, 0.066, 0.066 | PDLC03125,Specificity_I_00074, 2, 0.0033, 0.111, 0.112 | PDLC03134,Specificity_I_00083, 1, 0.14, 0.159, 0.138 | PDLC03134,Specificity_I_00083, 2, 5.7e-05, 0.265, 0.245 | PDLC03117,Specificity_I_00066, 1, 59, 0.268, 0.21 | PDLC03117,Specificity_I_00066, 2, 3.5e-05, 0.321, 0.239 | PDLC03164,Specificity_I_00113, 1, 1.5e-05, 0.28, 0.281 | PDLC03164,Specificity_I_00113, 2, 4.8e-10, 0.306, 0.306 | PDLC03106,Specificity_I_00055, 1, 11, 0.114, 0.119 | PDLC03106,Specificity_I_00055, 2, 0.043, 0.164, 0.132 | PDLC03179,Specificity_I_00128, 1, 0.011, 0.288, 0.192 | PDLC03179,Specificity_I_00128, 2, 1.7e-13, 0.384, 0.26 | PDLC03063,Specificity_I_00012, 1, 2e-18, 0.78, 0.778 | PDLC03194,Specificity_I_00143, 1, 0.009, 0.263, 0.243 | PDLC03194,Specificity_I_00143, 2, 3e-07, 0.311, 0.307 | PDLC03153,Specificity_I_00102, 1, 2.1e-05, 0.371, 0.355 | PDLC03100,Specificity_I_00049, 1, 3.4e-05, 0.308, 0.319 | PDLC03100,Specificity_I_00049, 2, 5.3e-14, 0.568, 0.569 | PDLC03127,Specificity_I_00076, 1, 15, 0.187, 0.126 | PDLC03127,Specificity_I_00076, 2, 6.4e-09, 0.265, 0.191 | PDLC03174,Specificity_I_00123, 1, 5.1e-09, 0.364, 0.303 | PDLC03090,Specificity_I_00039, 1, 2.1e-07, 0.295, 0.26 | PDLC03090,Specificity_I_00039, 2, 1.5e-12, 0.384, 0.35 | PDLC03177,Specificity_I_00126, 1, 0.049, 0.182, 0.189 | PDLC03201,Specificity_I_00150, 1, 68, 0.091, 0.164 | PDLC03201,Specificity_I_00150, 2, 9.1e-07, 0.371, 0.726 | PDLC03163,Specificity_I_00112, 1, 0.00044, 0.242, 0.226 | PDLC03163,Specificity_I_00112, 2, 0.04, 0.144, 0.141 | PDLC03112,Specificity_I_00061, 1, 0.079, 0.253, 0.265 | PDLC03112,Specificity_I_00061, 2, 0.00022, 0.366, 0.405 | PDLC03076,Specificity_I_00025, 1, 0.0085, 0.268, 0.215 | PDLC03076,Specificity_I_00025, 2, 2e-10, 0.311, 0.254 | PDLC03168,Specificity_I_00117, 1, 2.8e-06, 0.255, 0.216 | PDLC03168,Specificity_I_00117, 2, 6.7e-13, 0.376, 0.32 | PDLC03068,Specificity_I_00017, 1, 5.4e-23, 0.326, 0.337 | PDLC03068,Specificity_I_00017, 2, 1.7, 0.096, 0.094 | PDLC03068,Specificity_I_00017, 3, 2.1e-12, 0.396, 0.382 | PDLC03196,Specificity_I_00145, 1, 0.34, 0.106, 0.053 | PDLC03196,Specificity_I_00145, 2, 9.9, 0.134, 0.058 | PDLC03196,Specificity_I_00145, 3, 8.5e-08, 0.417, 0.208 | PDLC03087,Specificity_I_00036, 1, 2, 0.187, 0.167 | PDLC03087,Specificity_I_00036, 2, 1.4e-11, 0.386, 0.376 | PDLC03103,Specificity_I_00052, 1, 1.8e-08, 0.717, 0.717 | PDLC03165,Specificity_I_00114, 1, 0.059, 0.268, 0.268 | PDLC03165,Specificity_I_00114, 2, 6.6e-11, 0.414, 0.375 | PDLC03061,Specificity_I_00010, 1, 3.4e-25, 0.879, 0.931 | PDLC03084,Specificity_I_00033, 1, 9.8e-08, 0.25, 0.242 | PDLC03084,Specificity_I_00033, 2, 2.2e-07, 0.27, 0.265 | PDLC03101,Specificity_I_00050, 1, 0.14, 0.187, 0.17 | PDLC03101,Specificity_I_00050, 2, 3e-12, 0.381, 0.367 | PDLC03189,Specificity_I_00138, 1, 0.1, 0.258, 0.211 | PDLC03189,Specificity_I_00138, 2, 2.1e-10, 0.414, 0.362 | PDLC03088,Specificity_I_00037, 1, 120, 0.109, 0.074 | PDLC03088,Specificity_I_00037, 2, 2.3e-05, 0.551, 0.345 | PDLC03085,Specificity_I_00034, 1, 68, 0.139, 0.126 | PDLC03085,Specificity_I_00034, 2, 0.0035, 0.253, 0.24 | PDLC03071,Specificity_I_00020, 1, 12, 0.192, 0.19 | PDLC03071,Specificity_I_00020, 2, 5.8e-05, 0.22, 0.2 | PDLC03123,Specificity_I_00072, 1, 0.98, 0.056, 0.055 | PDLC03123,Specificity_I_00072, 2, 0.028, 0.169, 0.172 | PDLC03198,Specificity_I_00147, 1, 2.2e-17, 0.336, 0.611 | PDLC03198,Specificity_I_00147, 2, 4.4e-12, 0.24, 0.442 | PDLC03156,Specificity_I_00105, 1, 0.16, 0.283, 0.259 | PDLC03156,Specificity_I_00105, 2, 1.3e-06, 0.361, 0.332 | PDLC03146,Specificity_I_00095, 1, 3e-04, 0.258, 0.233 | PDLC03146,Specificity_I_00095, 2, 1.7e-08, 0.268, 0.255 | PDLC03065,Specificity_I_00014, 1, 4.8e-10, 0.273, 0.314 | PDLC03065,Specificity_I_00014, 2, 3.3, 0.179, 0.201 | PDLC03118,Specificity_I_00067, 1, 2.1, 0.245, 0.226 | PDLC03118,Specificity_I_00067, 2, 0.03, 0.152, 0.144 | PDLC03129,Specificity_I_00078, 1, 0.089, 0.232, 0.209 | PDLC03129,Specificity_I_00078, 2, 2.8e-06, 0.202, 0.19 | PDLC03062,Specificity_I_00011, 1, 1.9e-05, 0.586, 0.579 | PDLC03062,Specificity_I_00011, 2, 1.1e-05, 0.179, 0.165 | PDLC03070,Specificity_I_00019, 1, 6.9, 0.078, 0.071 | PDLC03070,Specificity_I_00019, 2, 2.5e-06, 0.222, 0.209 | PDLC03137,Specificity_I_00086, 1, 2.7e-08, 0.26, 0.286 | PDLC03137,Specificity_I_00086, 2, 720, 0.04, 0.044 | PDLC03109,Specificity_I_00058, 1, 110, 0.136, 0.552 | PDLC03109,Specificity_I_00058, 2, 9.5e-06, 0.326, 0.23 | PDLC03056,Specificity_I_00005, 1, 250, 0.139, 0.081 | PDLC03056,Specificity_I_00005, 2, 0.095, 0.323, 0.225 | PDLC03128,Specificity_I_00077, 1, 55, 0.104, 0.087 | PDLC03128,Specificity_I_00077, 2, 0.0015, 0.136, 0.14 | PDLC03066,Specificity_I_00015, 1, 0.88, 0.182, 0.154 | PDLC03066,Specificity_I_00015, 2, 0.11, 0.172, 0.159 | PDLC03111,Specificity_I_00060, 1, 1.4e-16, 0.384, 0.729 | PDLC03111,Specificity_I_00060, 2, 3.4e-12, 0.23, 0.435 | PDLC03124,Specificity_I_00073, 1, 93, 0.184, 0.184 | PDLC03124,Specificity_I_00073, 2, 2e-12, 0.371, 0.366 | PDLC03148,Specificity_I_00097, 1, 0.52, 0.222, 0.199 | PDLC03148,Specificity_I_00097, 2, 1.2e-10, 0.318, 0.274 | PDLC03113,Specificity_I_00062, 1, 2.5, 0.182, 0.159 | PDLC03113,Specificity_I_00062, 2, 5.7e-08, 0.301, 0.284 | PDLC03160,Specificity_I_00109, 1, 1.5e-12, 0.338, 0.324 | PDLC03160,Specificity_I_00109, 2, 2.5, 0.154, 0.166 | PDLC03162,Specificity_I_00111, 1, 480, 0.083, 0.088 | PDLC03162,Specificity_I_00111, 2, 3.9e-05, 0.222, 0.193 | PDLC03162,Specificity_I_00111, 3, 4.6e-08, 0.412, 0.371 | PDLC03102,Specificity_I_00051, 1, 3.1e-25, 0.366, 0.375 | PDLC03102,Specificity_I_00051, 2, 9.6, 0.136, 0.62 | PDLC03054,Specificity_I_00003, 1, 2.8e-09, 0.283, 0.277 | PDLC03054,Specificity_I_00003, 2, 0.063, 0.376, 0.374 | PDLC03131,Specificity_I_00080, 1, 4.5e-12, 0.374, 0.321 | PDLC03131,Specificity_I_00080, 2, 2.3e-08, 0.232, 0.2 | PDLC03159,Specificity_I_00108, 1, 0.0018, 0.149, 0.116 | PDLC03105,Specificity_I_00054, 1, 0.005, 0.28, 0.257 | PDLC03105,Specificity_I_00054, 2, 3e-14, 0.412, 0.368 | PDLC03119,Specificity_I_00068, 1, 2.1e-05, 0.265, 0.257 | PDLC03119,Specificity_I_00068, 2, 3.5e-08, 0.318, 0.321 | PDLC03157,Specificity_I_00106, 1, 0.82, 0.157, 0.155 | PDLC03157,Specificity_I_00106, 2, 0.2, 0.152, 0.158 | PDLC03108,Specificity_I_00057, 1, 1.8e-10, 0.702, 0.624 | PDLC03080,Specificity_I_00029, 1, 0.8, 0.205, 0.141 | PDLC03080,Specificity_I_00029, 2, 6.7e-06, 0.174, 0.119 | PDLC03098,Specificity_I_00047, 1, 0.2, 0.207, 0.192 | PDLC03098,Specificity_I_00047, 2, 3.2e-12, 0.326, 0.291 | PDLC03078,Specificity_I_00027, 1, 250, 0.172, 0.172 | PDLC03078,Specificity_I_00027, 2, 1.4e-07, 0.369, 0.356 | PDLC03170,Specificity_I_00119, 1, 0.0016, 0.369, 0.332 | PDLC03166,Specificity_I_00115, 1, 0.011, 0.245, 0.171 | PDLC03166,Specificity_I_00115, 2, 0.094, 0.172, 0.123	PDLC03077, Specificity_I_00026, 3.1e-136, 0.99, 0.986 | PDLC03144, Specificity_I_00093, 1.9e-91, 0.98, 0.982 | PDLC03057, Specificity_I_00006, 1.6e-47, 0.376, 0.371 | PDLC03126, Specificity_I_00075, 3.2e-41, 0.99, 0.623 | PDLC03099, Specificity_I_00048, 4.3e-29, 0.348, 0.331
1602	NZ_CP022283.1	RM_type_I	NZ_CP022283.1_3229	PDLC03020	MTase_I_00003	MTase_I	2.8e-49	4e-49	0.885	0.837	3402725	3403873	-	-	3229	3978	PDLC03034,MTase_I_00017, 1, 9.4e-05, 0.204, 0.109 | PDLC03039,MTase_I_00022, 1, 7.1e-31, 0.896, 0.451 | PDLC03019,MTase_I_00002, 1, 3.3e-34, 0.885, 0.332 | PDLC03029,MTase_I_00012, 1, 1.1e-28, 0.911, 0.516 | PDLC03020,MTase_I_00003, 1, 4e-49, 0.885, 0.837 | PDLC03035,MTase_I_00018, 1, 1.1e-26, 0.851, 0.464 | PDLC03037,MTase_I_00020, 1, 1.3e-11, 0.41, 0.19 | PDLC03038,MTase_I_00021, 1, 1.4e-31, 0.89, 0.354 | PDLC03032,MTase_I_00015, 1, 7e-04, 0.11, 0.042 | PDLC03032,MTase_I_00015, 2, 1.7e-31, 0.587, 0.226 | PDLC03022,MTase_I_00005, 1, 7.5e-78, 0.888, 0.403 | PDLC03027,MTase_I_00010, 1, 2.7e-50, 0.888, 0.375 | PDLC03033,MTase_I_00016, 1, 2.1e-28, 0.775, 0.558 | PDLC03031,MTase_I_00014, 1, 2e-46, 0.877, 0.403 | PDLC03028,MTase_I_00011, 1, 6.9e-29, 0.883, 0.266 | PDLC03030,MTase_I_00013, 1, 0.047, 0.172, 0.094 | PDLC03030,MTase_I_00013, 2, 0.16, 0.164, 0.104 | PDLC03018,MTase_I_00001, 1, 0.0034, 0.128, 0.063 | PDLC03018,MTase_I_00001, 2, 0.1, 0.159, 0.079 | PDLC03036,MTase_I_00019, 1, 3.3e-06, 0.334, 0.222 | PDLC03025,MTase_I_00008, 1, 6.7e-18, 0.402, 0.278 | PDLC03021,MTase_I_00004, 1, 3e-28, 0.413, 0.332 | PDLC03026,MTase_I_00009, 1, 110, 0.073, 0.053 | PDLC03026,MTase_I_00009, 2, 500, 0.07, 0.055 | PDLC03026,MTase_I_00009, 3, 9.2e-22, 0.517, 0.405	PDLC03022, MTase_I_00005, 7.5e-78, 0.888, 0.403 | PDLC03027, MTase_I_00010, 2.7e-50, 0.888, 0.375 | PDLC03020, MTase_I_00003, 4e-49, 0.885, 0.837 | PDLC03031, MTase_I_00014, 2e-46, 0.877, 0.403 | PDLC03019, MTase_I_00002, 3.3e-34, 0.885, 0.332
1603	NZ_CP022283.1	SoFic	NZ_CP022283.1_3235	PDLC03963	SoFic__SoFic	SoFic	2.4e-123	2.7e-123	0.946	0.981	3408737	3409846	-	-	3235	3978	PDLC03963,SoFic__SoFic, 1, 2.7e-123, 0.946, 0.981	PDLC03963, SoFic__SoFic, 2.7e-123, 0.946, 0.981
1604	NZ_CP022283.1	DMS_other	NZ_CP022283.1_3320	PDLC03378	MTase_II_00164	MTase_II	1.6e-37	2.2e-31	0.391	0.523	3484516	3485994	-	-	3320	3978	PDLC03734,oMTase_00023, 1, 0.028, 0.225, 0.223 | PDLC03734,oMTase_00023, 2, 700, 0.087, 0.086 | PDLC03286,MTase_II_00072, 1, 1.3e-10, 0.351, 0.881 | PDLC03286,MTase_II_00072, 2, 2000, 0.063, 0.168 | PDLC03733,oMTase_00022, 1, 0.83, 0.108, 0.116 | PDLC03733,oMTase_00022, 2, 5, 0.114, 0.092 | PDLC03384,MTase_II_00170, 1, 4e-07, 0.343, 0.438 | PDLC03384,MTase_II_00170, 2, 270, 0.049, 0.064 | PDLC02653,DrmMII_00007, 1, 0.00044, 0.389, 0.55 | PDLC02653,DrmMII_00007, 2, 240, 0.039, 0.057 | PDLC03225,MTase_II_00011, 1, 0.017, 0.233, 0.208 | PDLC03225,MTase_II_00011, 2, 0.003, 0.073, 0.059 | PDLC03225,MTase_II_00011, 3, 270, 0.037, 0.029 | PDLC02651,DrmMII_00005, 1, 0.016, 0.383, 0.496 | PDLC02651,DrmMII_00005, 2, 0.97, 0.051, 0.067 | PDLC03237,MTase_II_00023, 1, 1.2e-16, 0.369, 0.173 | PDLC03237,MTase_II_00023, 2, 160, 0.028, 0.014 | PDLC03279,MTase_II_00065, 1, 7.7e-09, 0.357, 0.288 | PDLC03330,MTase_II_00116, 1, 0.049, 0.361, 0.386 | PDLC03343,MTase_II_00129, 1, 6.2e-15, 0.365, 0.355 | PDLC03231,MTase_II_00017, 1, 0.00087, 0.385, 0.43 | PDLC03231,MTase_II_00017, 2, 90, 0.037, 0.037 | PDLC03374,MTase_II_00160, 1, 220, 0.168, 0.183 | PDLC03374,MTase_II_00160, 2, 0.0029, 0.083, 0.092 | PDLC03712,oMTase_00001, 1, 2.3e-10, 0.391, 0.339 | PDLC03712,oMTase_00001, 2, 1, 0.128, 0.097 | PDLC02656,DrmMII_00010, 1, 9.8e-08, 0.391, 0.434 | PDLC02656,DrmMII_00010, 2, 28, 0.041, 0.041 | PDLC03713,oMTase_00002, 1, 0.0025, 0.256, 0.096 | PDLC03713,oMTase_00002, 2, 200, 0.108, 0.037 | PDLC03220,MTase_II_00006, 1, 0.0016, 0.306, 0.267 | PDLC03307,MTase_II_00093, 1, 1.9e-11, 0.227, 0.28 | PDLC03307,MTase_II_00093, 2, 4.3e-08, 0.097, 0.131 | PDLC03307,MTase_II_00093, 3, 7.6, 0.045, 0.058 | PDLC03368,MTase_II_00154, 1, 0.0052, 0.089, 0.103 | PDLC03242,MTase_II_00028, 1, 1.1e-08, 0.369, 0.401 | PDLC03217,MTase_II_00003, 1, 6.6, 0.235, 0.161 | PDLC03217,MTase_II_00003, 2, 2.4e-05, 0.11, 0.075 | PDLC03378,MTase_II_00164, 1, 2.2e-31, 0.391, 0.523 | PDLC03378,MTase_II_00164, 2, 0.00027, 0.114, 0.131 | PDLC03270,MTase_II_00056, 1, 3.7e-08, 0.359, 0.518 | PDLC03270,MTase_II_00056, 2, 3.3, 0.047, 0.074 | PDLC02654,DrmMII_00008, 1, 4.5e-15, 0.389, 0.562 | PDLC02654,DrmMII_00008, 2, 110, 0.041, 0.059 | PDLC02654,DrmMII_00008, 3, 4.8e-13, 0.211, 0.286 | PDLC02648,DrmMII_00002, 1, 6.7e-11, 0.394, 0.483 | PDLC02648,DrmMII_00002, 2, 0.53, 0.051, 0.053 | PDLC02650,DrmMII_00004, 1, 9.5e-06, 0.239, 0.292 | PDLC02650,DrmMII_00004, 2, 3.6e-13, 0.156, 0.182 | PDLC02650,DrmMII_00004, 3, 400, 0.041, 0.046 | PDLC03272,MTase_II_00058, 1, 1.4e-19, 0.383, 0.432 | PDLC03272,MTase_II_00058, 2, 0.0054, 0.166, 0.17 | PDLC03355,MTase_II_00141, 1, 6e-04, 0.231, 0.271 | PDLC03361,MTase_II_00147, 1, 1.4e-07, 0.359, 0.429 | PDLC03361,MTase_II_00147, 2, 130, 0.095, 0.088 | PDLC03243,MTase_II_00029, 1, 2e-08, 0.357, 0.435 | PDLC03304,MTase_II_00090, 1, 1.7e-16, 0.389, 0.44 | PDLC03304,MTase_II_00090, 2, 39, 0.047, 0.053 | PDLC03736,oMTase_00025, 1, 4.8e-06, 0.394, 0.132 | PDLC03736,oMTase_00025, 2, 61, 0.105, 0.027 | PDLC03324,MTase_II_00110, 1, 3.1e-06, 0.365, 0.407 | PDLC03234,MTase_II_00020, 1, 1.1e-30, 0.391, 0.493 | PDLC03234,MTase_II_00020, 2, 1.6, 0.112, 0.117 | PDLC03329,MTase_II_00115, 1, 9.2e-15, 0.361, 0.437 | PDLC03329,MTase_II_00115, 2, 770, 0.049, 0.059 | PDLC03388,MTase_II_00174, 1, 9.8e-05, 0.254, 0.314 | PDLC03731,oMTase_00020, 1, 6.8e-12, 0.367, 0.503 | PDLC03269,MTase_II_00055, 1, 0.00045, 0.357, 0.366 | PDLC03269,MTase_II_00055, 2, 580, 0.057, 0.062 | PDLC03326,MTase_II_00112, 1, 6.7e-25, 0.43, 0.498 | PDLC03326,MTase_II_00112, 2, 0.56, 0.051, 0.061 | PDLC02655,DrmMII_00009, 1, 0.00043, 0.128, 0.189 | PDLC02655,DrmMII_00009, 2, 480, 0.041, 0.062 | PDLC02649,DrmMII_00003, 1, 170, 0.037, 0.043 | PDLC02649,DrmMII_00003, 2, 0.00036, 0.272, 0.299 | PDLC02649,DrmMII_00003, 3, 1.7, 0.112, 0.104	PDLC03378, MTase_II_00164, 2.2e-31, 0.391, 0.523 | PDLC03234, MTase_II_00020, 1.1e-30, 0.391, 0.493 | PDLC03326, MTase_II_00112, 6.7e-25, 0.43, 0.498 | PDLC03272, MTase_II_00058, 1.4e-19, 0.383, 0.432 | PDLC03237, MTase_II_00023, 1.2e-16, 0.369, 0.173
1605	NZ_CP022283.1	DMS_other	NZ_CP022283.1_3323	PDLC03687	HEase_00016	HEase	3.2e-09	5.8e-09	0.694	0.719	3486988	3487527	-	-	3323	3978	PDLC03687,HEase_00016, 1, 5.8e-09, 0.694, 0.719	PDLC03687, HEase_00016, 5.8e-09, 0.694, 0.719
1606	NZ_CP139282.1	PDC-S22	NZ_CP139282.1_108	PDLC04962	PDC-S22_WP_003530377.1	PDC-S22	6.3e-121	7.4e-121	0.951	0.982	124376	125239	-	-	108	3735	PDLC04962,PDC-S22_WP_003530377.1, 1, 7.4e-121, 0.951, 0.982	PDLC04962, PDC-S22_WP_003530377.1, 7.4e-121, 0.951, 0.982
1607	NZ_CP139282.1	PDC-S15	NZ_CP139282.1_169	PDLC04937	PDC-S15_WP_009831833.1	PDC-S15	3.9e-33	4e-32	0.895	0.909	169772	170713	-	-	169	3735	PDLC04937,PDC-S15_WP_009831833.1, 1, 4e-32, 0.895, 0.909 | PDLC04935,PDC-S15_WP_222037022.1, 1, 2.3, 0.175, 0.095 | PDLC04935,PDC-S15_WP_222037022.1, 2, 2.6e-06, 0.274, 0.15 | PDLC04935,PDC-S15_WP_222037022.1, 3, 8.6, 0.121, 0.071 | PDLC04929,PDC-S15_WP_220077086.1, 1, 1.3, 0.153, 0.156 | PDLC04929,PDC-S15_WP_220077086.1, 2, 1.4e-10, 0.175, 0.179 | PDLC04926,PDC-S15_WP_154556443.1, 1, 1.2e-12, 0.408, 0.317 | PDLC04933,PDC-S15_WP_099753261.1, 1, 4e-04, 0.124, 0.136 | PDLC04933,PDC-S15_WP_099753261.1, 2, 4.9e-11, 0.111, 0.122 | PDLC04933,PDC-S15_WP_099753261.1, 3, 0.16, 0.369, 0.36 | PDLC04940,PDC-S15_WP_171589529.1, 1, 9e-10, 0.841, 0.793 | PDLC04936,PDC-S15_WP_128888168.1, 1, 0.0013, 0.092, 0.097 | PDLC04936,PDC-S15_WP_128888168.1, 2, 5.2e-12, 0.127, 0.137 | PDLC04936,PDC-S15_WP_128888168.1, 3, 0.21, 0.325, 0.277 | PDLC04932,PDC-S15_WP_133278023.1, 1, 8.8e-16, 0.608, 0.519 | PDLC04932,PDC-S15_WP_133278023.1, 2, 12, 0.051, 0.049 | PDLC04931,PDC-S15_WP_226691295.1, 1, 2.8e-18, 0.831, 0.766 | PDLC04927,PDC-S15_WP_113621235.1, 1, 0.007, 0.102, 0.076 | PDLC04927,PDC-S15_WP_113621235.1, 2, 2.3e-11, 0.131, 0.1 | PDLC04927,PDC-S15_WP_113621235.1, 3, 12, 0.258, 0.178 | PDLC04934,PDC-S15_WP_134723796.1, 1, 0.086, 0.089, 0.067 | PDLC04934,PDC-S15_WP_134723796.1, 2, 7.3e-16, 0.557, 0.428 | PDLC04939,PDC-S15_WP_062551951.1, 1, 0.063, 0.102, 0.066 | PDLC04939,PDC-S15_WP_062551951.1, 2, 7.9e-06, 0.111, 0.072 | PDLC04938,PDC-S15_WP_206299025.1, 1, 4.4e-05, 0.127, 0.145 | PDLC04938,PDC-S15_WP_206299025.1, 2, 5.8e-24, 0.541, 0.572 | PDLC04930,PDC-S15_WP_155658167.1, 1, 1.8, 0.089, 0.074 | PDLC04930,PDC-S15_WP_155658167.1, 2, 3.3e-09, 0.127, 0.105 | PDLC04930,PDC-S15_WP_155658167.1, 3, 160, 0.111, 0.092	PDLC04937, PDC-S15_WP_009831833.1, 4e-32, 0.895, 0.909 | PDLC04938, PDC-S15_WP_206299025.1, 5.8e-24, 0.541, 0.572 | PDLC04931, PDC-S15_WP_226691295.1, 2.8e-18, 0.831, 0.766 | PDLC04934, PDC-S15_WP_134723796.1, 7.3e-16, 0.557, 0.428 | PDLC04932, PDC-S15_WP_133278023.1, 8.8e-16, 0.608, 0.519
1608	NZ_CP139282.1	PD-Lambda-2	NZ_CP139282.1_2097	PDLC03984	PD-Lambda-2_C_WP_194753752.1	PD-Lambda-2_C	1.5e-130	1.9e-130	0.979	0.968	2190381	2191511	-	-	2097	3735	PDLC03983,PD-Lambda-2_C_WP_060202871.1, 1, 4e-57, 0.96, 0.925 | PDLC03985,PD-Lambda-2_C_WP_219582697.1, 1, 3.8e-91, 0.499, 0.974 | PDLC03984,PD-Lambda-2_C_WP_194753752.1, 1, 1.9e-130, 0.979, 0.968	PDLC03984, PD-Lambda-2_C_WP_194753752.1, 1.9e-130, 0.979, 0.968 | PDLC03985, PD-Lambda-2_C_WP_219582697.1, 3.8e-91, 0.499, 0.974 | PDLC03983, PD-Lambda-2_C_WP_060202871.1, 4e-57, 0.96, 0.925
1609	NZ_CP139282.1	PD-Lambda-2	NZ_CP139282.1_2098	PDLC03982	PD-Lambda-2_B_WP_186338929.1	PD-Lambda-2_B	5.8e-184	7.1e-184	0.975	0.988	2191514	2192737	-	-	2098	3735	PDLC03982,PD-Lambda-2_B_WP_186338929.1, 1, 7.1e-184, 0.975, 0.988	PDLC03982, PD-Lambda-2_B_WP_186338929.1, 7.1e-184, 0.975, 0.988
1610	NZ_CP139282.1	PD-Lambda-2	NZ_CP139282.1_2099	PDLC03978	PD-Lambda-2_A_WP_016495228.1	PD-Lambda-2_A	3.3e-28	3.9e-28	0.89	0.954	2192727	2192999	-	-	2099	3735	PDLC03979,PD-Lambda-2_A_WP_029458229.1, 1, 1.1e-09, 0.714, 0.67 | PDLC03978,PD-Lambda-2_A_WP_016495228.1, 1, 3.9e-28, 0.89, 0.954 | PDLC03980,PD-Lambda-2_A_WP_041707112.1, 1, 4.2e-14, 0.956, 0.946 | PDLC03981,PD-Lambda-2_A_WP_082542827.1, 1, 5e-13, 0.89, 0.883	PDLC03978, PD-Lambda-2_A_WP_016495228.1, 3.9e-28, 0.89, 0.954 | PDLC03980, PD-Lambda-2_A_WP_041707112.1, 4.2e-14, 0.956, 0.946 | PDLC03981, PD-Lambda-2_A_WP_082542827.1, 5e-13, 0.89, 0.883 | PDLC03979, PD-Lambda-2_A_WP_029458229.1, 1.1e-09, 0.714, 0.67
1611	NZ_CP139282.1	cbass_type_II	NZ_CP139282.1_2459	PDLC00773	Cyclase_00013	Cyclase	2.1e-166	2.3e-166	0.994	0.997	2582461	2583474	+	-	2459	3735	PDLC00792,Cyclase_00032, 1, 3.8e-16, 0.642, 0.924 | PDLC00797,Cyclase_00037, 1, 0.022, 0.308, 0.257 | PDLC00778,Cyclase_00018, 1, 6.1e-08, 0.459, 0.33 | PDLC00768,Cyclase_00008, 1, 130, 0.098, 0.087 | PDLC00768,Cyclase_00008, 2, 2.1e-06, 0.464, 0.389 | PDLC00801,Cyclase_00041, 1, 3.6e-09, 0.601, 0.776 | PDLC00770,Cyclase_00010, 1, 0.01, 0.281, 0.185 | PDLC00770,Cyclase_00010, 2, 49, 0.065, 0.043 | PDLC00770,Cyclase_00010, 3, 35, 0.334, 0.218 | PDLC00785,Cyclase_00025, 1, 82, 0.036, 0.027 | PDLC00785,Cyclase_00025, 2, 0.061, 0.198, 0.158 | PDLC00808,Cyclase_00048, 1, 3.2e-21, 0.79, 0.883 | PDLC00802,Cyclase_00042, 1, 23, 0.074, 0.078 | PDLC00802,Cyclase_00042, 2, 3.4e-17, 0.618, 0.642 | PDLC00804,Cyclase_00044, 1, 2.4e-05, 0.589, 0.828 | PDLC00822,Cyclase_00062, 1, 8.4e-30, 0.376, 0.331 | PDLC00822,Cyclase_00062, 2, 1.4e-51, 0.541, 0.461 | PDLC00824,Cyclase_00064, 1, 2e-05, 0.166, 0.122 | PDLC00824,Cyclase_00064, 2, 7.2e-09, 0.485, 0.354 | PDLC00795,Cyclase_00035, 1, 6.2e-16, 0.902, 0.959 | PDLC00774,Cyclase_00014, 1, 3.1e-25, 0.908, 0.94 | PDLC00786,Cyclase_00026, 1, 2e-18, 0.87, 0.993 | PDLC00794,Cyclase_00034, 1, 0.00025, 0.139, 0.162 | PDLC00794,Cyclase_00034, 2, 3, 0.198, 0.239 | PDLC00773,Cyclase_00013, 1, 2.3e-166, 0.994, 0.997 | PDLC00816,Cyclase_00056, 1, 3.9e-05, 0.459, 0.295 | PDLC00787,Cyclase_00027, 1, 1.4e-25, 0.914, 0.949 | PDLC00809,Cyclase_00049, 1, 2.2e-33, 0.873, 0.99 | PDLC00781,Cyclase_00021, 1, 190, 0.083, 0.074 | PDLC00781,Cyclase_00021, 2, 2.3e-07, 0.497, 0.421 | PDLC00817,Cyclase_00057, 1, 4.7e-05, 0.429, 0.391 | PDLC00800,Cyclase_00040, 1, 0.0071, 0.18, 0.157 | PDLC00800,Cyclase_00040, 2, 1500, 0.08, 0.064 | PDLC00791,Cyclase_00031, 1, 2.2e-07, 0.506, 0.53 | PDLC00791,Cyclase_00031, 2, 17, 0.169, 0.174 | PDLC00815,Cyclase_00055, 1, 1e-08, 0.453, 0.399 | PDLC00803,Cyclase_00043, 1, 1.6e-17, 0.763, 0.925 | PDLC00771,Cyclase_00011, 1, 5.4e-07, 0.476, 0.616 | PDLC00775,Cyclase_00015, 1, 320, 0.077, 0.067 | PDLC00775,Cyclase_00015, 2, 0.0012, 0.467, 0.391 | PDLC00810,Cyclase_00050, 1, 1.1e-43, 0.855, 0.866 | PDLC00793,Cyclase_00033, 1, 1.8e-29, 0.917, 0.677 | PDLC00805,Cyclase_00045, 1, 6.4e-13, 0.565, 0.608 | PDLC00798,Cyclase_00038, 1, 2.9e-36, 0.899, 0.887 | PDLC00777,Cyclase_00017, 1, 0.0078, 0.527, 0.548 | PDLC00777,Cyclase_00017, 2, 91, 0.16, 0.17 | PDLC00814,Cyclase_00054, 1, 2.1e-18, 0.864, 0.969 | PDLC00796,Cyclase_00036, 1, 1.8e-23, 0.899, 0.681 | PDLC00780,Cyclase_00020, 1, 2.3e-09, 0.467, 0.448 | PDLC00780,Cyclase_00020, 2, 0.93, 0.399, 0.351 | PDLC00823,Cyclase_00063, 1, 2.7e-43, 0.873, 0.982 | PDLC00788,Cyclase_00028, 1, 0.00043, 0.195, 0.199 | PDLC00788,Cyclase_00028, 2, 6.7e-05, 0.231, 0.279 | PDLC00820,Cyclase_00060, 1, 1.5e-21, 0.536, 0.559 | PDLC00820,Cyclase_00060, 2, 0.026, 0.13, 0.136 | PDLC00818,Cyclase_00058, 1, 2.2, 0.183, 0.18 | PDLC00818,Cyclase_00058, 2, 5.2e-18, 0.556, 0.543 | PDLC00769,Cyclase_00009, 1, 8.2e-18, 0.607, 0.759 | PDLC00790,Cyclase_00030, 1, 1.1e-09, 0.509, 0.539 | PDLC00776,Cyclase_00016, 1, 1.1e-24, 0.87, 0.979 | PDLC00819,Cyclase_00059, 1, 0.028, 0.302, 0.969 | PDLC00779,Cyclase_00019, 1, 1.9e-05, 0.284, 0.307	PDLC00773, Cyclase_00013, 2.3e-166, 0.994, 0.997 | PDLC00822, Cyclase_00062, 1.4e-51, 0.541, 0.461 | PDLC00810, Cyclase_00050, 1.1e-43, 0.855, 0.866 | PDLC00823, Cyclase_00063, 2.7e-43, 0.873, 0.982 | PDLC00798, Cyclase_00038, 2.9e-36, 0.899, 0.887
1612	NZ_CP139282.1	cbass_type_II	NZ_CP139282.1_2460	PDLC00855	E1E2_00031	E1-E2	2.2e-178	2.7e-178	0.977	0.971	2583474	2585186	+	-	2460	3735	PDLC00854,E1E2_00030, 1, 8.3e-13, 0.2, 0.183 | PDLC00853,E1E2_00029, 1, 6.9e-11, 0.242, 0.244 | PDLC00838,E1E2_00014, 1, 57, 0.156, 0.122 | PDLC00838,E1E2_00014, 2, 5.3e-05, 0.116, 0.09 | PDLC00851,E1E2_00027, 1, 1e-11, 0.11, 0.128 | PDLC00826,E1E2_00002, 1, 2.2e-10, 0.233, 0.227 | PDLC00843,E1E2_00019, 1, 8.2e-13, 0.249, 0.242 | PDLC00845,E1E2_00021, 1, 6.9e-07, 0.131, 0.131 | PDLC00847,E1E2_00023, 1, 1.2e-23, 0.287, 0.302 | PDLC00831,E1E2_00007, 1, 1.8e-12, 0.151, 0.149 | PDLC00849,E1E2_00025, 1, 9.9e-14, 0.349, 0.344 | PDLC00834,E1E2_00010, 1, 1.1e-10, 0.249, 0.25 | PDLC00855,E1E2_00031, 1, 2.7e-178, 0.977, 0.971 | PDLC00825,E1E2_00001, 1, 1.6e-11, 0.243, 0.259 | PDLC00857,E1E2_00033, 1, 3.8e-11, 0.215, 0.194 | PDLC00857,E1E2_00033, 2, 170, 0.032, 0.031 | PDLC00840,E1E2_00016, 1, 4.2e-13, 0.335, 0.415 | PDLC00856,E1E2_00032, 1, 3.6e-17, 0.235, 0.23 | PDLC00839,E1E2_00015, 1, 4.5e-17, 0.207, 0.188 | PDLC00832,E1E2_00008, 1, 5.8e-16, 0.149, 0.145 | PDLC00837,E1E2_00013, 1, 4.4e-18, 0.252, 0.248 | PDLC00848,E1E2_00024, 1, 7.5e-20, 0.212, 0.191 | PDLC00852,E1E2_00028, 1, 2.7e-16, 0.21, 0.223 | PDLC00828,E1E2_00004, 1, 67, 0.082, 0.111 | PDLC00828,E1E2_00004, 2, 6.3e-12, 0.419, 0.548 | PDLC00841,E1E2_00017, 1, 1.5e-10, 0.219, 0.205 | PDLC00841,E1E2_00017, 2, 16, 0.07, 0.064 | PDLC00829,E1E2_00005, 1, 2.8, 0.063, 0.085 | PDLC00829,E1E2_00005, 2, 7.9e-15, 0.42, 0.554 | PDLC00835,E1E2_00011, 1, 5.5e-13, 0.229, 0.161 | PDLC00827,E1E2_00003, 1, 8.2e-11, 0.196, 0.158 | PDLC00836,E1E2_00012, 1, 3.1e-19, 0.235, 0.219 | PDLC00830,E1E2_00006, 1, 2.3e-14, 0.226, 0.225 | PDLC00846,E1E2_00022, 1, 1.3e-12, 0.149, 0.147 | PDLC00842,E1E2_00018, 1, 140, 0.088, 0.087 | PDLC00842,E1E2_00018, 2, 1.3e-11, 0.254, 0.26 | PDLC00850,E1E2_00026, 1, 1.7e-17, 0.245, 0.246 | PDLC00844,E1E2_00020, 1, 3.6e-21, 0.238, 0.268	PDLC00855, E1E2_00031, 2.7e-178, 0.977, 0.971 | PDLC00847, E1E2_00023, 1.2e-23, 0.287, 0.302 | PDLC00844, E1E2_00020, 3.6e-21, 0.238, 0.268 | PDLC00848, E1E2_00024, 7.5e-20, 0.212, 0.191 | PDLC00836, E1E2_00012, 3.1e-19, 0.235, 0.219
1613	NZ_CP139282.1	cbass_type_II	NZ_CP139282.1_2461	PDLC00897	JAB_00011	JAB	2e-97	2.2e-97	0.987	0.987	2585192	2585653	+	-	2461	3735	PDLC00888,JAB_00002, 1, 1.3e-06, 0.649, 0.552 | PDLC00908,JAB_00022, 1, 4.4e-08, 0.656, 0.601 | PDLC00838,E1E2_00014, 1, 0.00084, 0.662, 0.139 | PDLC00909,JAB_00023, 1, 5.1e-09, 0.688, 0.631 | PDLC00893,JAB_00007, 1, 8.3e-56, 0.968, 0.962 | PDLC00896,JAB_00010, 1, 1.1e-19, 0.714, 0.692 | PDLC00905,JAB_00019, 1, 8.3e-47, 0.948, 0.955 | PDLC00889,JAB_00003, 1, 2.1e-11, 0.714, 0.643 | PDLC00890,JAB_00004, 1, 4.5e-21, 0.864, 0.847 | PDLC00901,JAB_00015, 1, 1e-12, 0.701, 0.656 | PDLC00887,JAB_00001, 1, 2.6e-11, 0.675, 0.637 | PDLC00904,JAB_00018, 1, 5.8e-07, 0.688, 0.6 | PDLC00897,JAB_00011, 1, 2.2e-97, 0.987, 0.987 | PDLC00900,JAB_00014, 1, 4e-04, 0.584, 0.541 | PDLC00891,JAB_00005, 1, 4.4e-09, 0.669, 0.623 | PDLC00903,JAB_00017, 1, 1.4e-06, 0.604, 0.56 | PDLC00907,JAB_00021, 1, 1.3e-19, 0.701, 0.771 | PDLC00906,JAB_00020, 1, 8.7e-50, 0.916, 0.799 | PDLC00894,JAB_00008, 1, 2.7e-10, 0.597, 0.589 | PDLC00892,JAB_00006, 1, 0.002, 0.175, 0.155 | PDLC00835,E1E2_00011, 1, 0.00011, 0.305, 0.06 | PDLC00827,E1E2_00003, 1, 8.5e-13, 0.727, 0.158 | PDLC00895,JAB_00009, 1, 1.9e-09, 0.701, 0.648 | PDLC00895,JAB_00009, 2, 170, 0.11, 0.099 | PDLC00727,Effector_00065, 1, 1.2e-11, 0.773, 0.195 | PDLC00898,JAB_00012, 1, 5.3e-08, 0.669, 0.611 | PDLC00902,JAB_00016, 1, 7.1e-14, 0.695, 0.66	PDLC00897, JAB_00011, 2.2e-97, 0.987, 0.987 | PDLC00893, JAB_00007, 8.3e-56, 0.968, 0.962 | PDLC00906, JAB_00020, 8.7e-50, 0.916, 0.799 | PDLC00905, JAB_00019, 8.3e-47, 0.948, 0.955 | PDLC00890, JAB_00004, 4.5e-21, 0.864, 0.847
1614	NZ_CP139282.1	cbass_type_II	NZ_CP139282.1_2462	PDLC00750	Effector_00088	Effector	2.4e-253	2.6e-253	0.994	0.996	2585656	2587050	+	-	2462	3735	PDLC00744,Effector_00082, 1, 7.7e-38, 0.983, 0.966 | PDLC00728,Effector_00066, 1, 0.00024, 0.189, 0.199 | PDLC00747,Effector_00085, 1, 0.04, 0.232, 0.303 | PDLC00754,Effector_00092, 1, 0.019, 0.32, 0.268 | PDLC00742,Effector_00080, 1, 0.027, 0.277, 0.258 | PDLC02000,SAVED1--SAVED_HNH_MK_CARF_00012750, 1, 0.0034, 0.256, 0.237 | PDLC00750,Effector_00088, 1, 2.6e-253, 0.994, 0.996 | PDLC00741,Effector_00079, 1, 1.2e-08, 0.402, 0.384 | PDLC00738,Effector_00076, 1, 0.0014, 0.262, 0.248 | PDLC00737,Effector_00075, 1, 8.7e-07, 0.402, 0.389 | PDLC00752,Effector_00090, 1, 260, 0.075, 0.067 | PDLC00752,Effector_00090, 2, 2e-08, 0.402, 0.388 | PDLC00670,Effector_00008, 1, 0.024, 0.316, 0.433 | PDLC00727,Effector_00065, 1, 0.08, 0.183, 0.141 | PDLC00748,Effector_00086, 1, 4.4e-38, 0.981, 0.977	PDLC00750, Effector_00088, 2.6e-253, 0.994, 0.996 | PDLC00748, Effector_00086, 4.4e-38, 0.981, 0.977 | PDLC00744, Effector_00082, 7.7e-38, 0.983, 0.966 | PDLC00741, Effector_00079, 1.2e-08, 0.402, 0.384 | PDLC00752, Effector_00090, 2e-08, 0.402, 0.388
1615	NZ_CP139282.1	cbass_type_I	NZ_CP139282.1_2493	PDLC00772	Cyclase_00012	Cyclase	6.6e-132	8.5e-132	0.957	0.941	2621073	2622176	+	-	2493	3735	PDLC00801,Cyclase_00041, 1, 1e-12, 0.5, 0.627 | PDLC00807,Cyclase_00047, 1, 8.3e-108, 0.97, 0.98 | PDLC00772,Cyclase_00012, 1, 8.5e-132, 0.957, 0.941 | PDLC00786,Cyclase_00026, 1, 0.013, 0.212, 0.263 | PDLC00786,Cyclase_00026, 2, 8.4, 0.245, 0.3 | PDLC00784,Cyclase_00024, 1, 8.8e-17, 0.228, 0.225 | PDLC00784,Cyclase_00024, 2, 1.7e-32, 0.568, 0.578 | PDLC00794,Cyclase_00034, 1, 1.5e-13, 0.622, 0.774 | PDLC00812,Cyclase_00052, 1, 3.1e-10, 0.37, 0.386 | PDLC00777,Cyclase_00017, 1, 0.035, 0.177, 0.191 | PDLC00796,Cyclase_00036, 1, 88, 0.136, 0.118 | PDLC00796,Cyclase_00036, 2, 0.0033, 0.307, 0.241 | PDLC00796,Cyclase_00036, 3, 59, 0.084, 0.069 | PDLC00823,Cyclase_00063, 1, 6e-05, 0.543, 0.596 | PDLC00788,Cyclase_00028, 1, 8.8e-15, 0.587, 0.761 | PDLC00790,Cyclase_00030, 1, 0.00058, 0.283, 0.329 | PDLC00776,Cyclase_00016, 1, 0.0093, 0.505, 0.571	PDLC00772, Cyclase_00012, 8.5e-132, 0.957, 0.941 | PDLC00807, Cyclase_00047, 8.3e-108, 0.97, 0.98 | PDLC00784, Cyclase_00024, 1.7e-32, 0.568, 0.578 | PDLC00788, Cyclase_00028, 8.8e-15, 0.587, 0.761 | PDLC00794, Cyclase_00034, 1.5e-13, 0.622, 0.774
1616	NZ_CP139282.1	cbass_type_I	NZ_CP139282.1_2494	PDLC00686	Effector_00024	Effector	1.1e-65	1.3e-65	0.962	0.976	2622165	2622803	-	-	2494	3735	PDLC00674,Effector_00012, 1, 2.5, 0.16, 0.134 | PDLC00674,Effector_00012, 2, 5e-04, 0.371, 0.337 | PDLC00705,Effector_00043, 1, 1.2e-33, 0.958, 0.975 | PDLC00703,Effector_00041, 1, 8.7e-36, 0.925, 0.922 | PDLC00669,Effector_00007, 1, 3.5e-08, 0.854, 0.859 | PDLC00694,Effector_00032, 1, 7.1e-23, 0.826, 0.837 | PDLC00682,Effector_00020, 1, 150, 0.089, 0.087 | PDLC00682,Effector_00020, 2, 1e-06, 0.526, 0.555 | PDLC00708,Effector_00046, 1, 1.3e-16, 0.728, 0.733 | PDLC00671,Effector_00009, 1, 7.9e-11, 0.648, 0.682 | PDLC00683,Effector_00021, 1, 8.6e-14, 0.84, 0.892 | PDLC00702,Effector_00040, 1, 8.8e-32, 0.873, 0.867 | PDLC00673,Effector_00011, 1, 7.8e-16, 0.812, 0.804 | PDLC00686,Effector_00024, 1, 1.3e-65, 0.962, 0.976 | PDLC00679,Effector_00017, 1, 8.7e-07, 0.709, 0.725 | PDLC00714,Effector_00052, 1, 3.6e-17, 0.878, 0.935 | PDLC00697,Effector_00035, 1, 6.4e-17, 0.718, 0.778 | PDLC00704,Effector_00042, 1, 1.5e-14, 0.728, 0.754	PDLC00686, Effector_00024, 1.3e-65, 0.962, 0.976 | PDLC00703, Effector_00041, 8.7e-36, 0.925, 0.922 | PDLC00705, Effector_00043, 1.2e-33, 0.958, 0.975 | PDLC00702, Effector_00040, 8.8e-32, 0.873, 0.867 | PDLC00694, Effector_00032, 7.1e-23, 0.826, 0.837
1617	NZ_CP139282.1	RM_type_III	NZ_CP139282.1_2585	PDLC03647	REase_III_00001	REase_III	1.8e-291	2.1e-291	0.998	0.997	2713932	2717117	-	-	2585	3735	PDLC03647,REase_III_00001, 1, 2.1e-304, 0.998, 0.997 | PDLC03650,REase_III_00004, 1, 0.93, 0.11, 0.133 | PDLC03650,REase_III_00004, 2, 0.095, 0.057, 0.068 | PDLC03650,REase_III_00004, 3, 5.1e-06, 0.098, 0.107 | PDLC03649,REase_III_00003, 1, 120, 0.022, 0.025 | PDLC03649,REase_III_00003, 2, 2.5e-99, 0.911, 0.938 | PDLC03653,REase_III_00007, 1, 57, 0.113, 0.137 | PDLC03653,REase_III_00007, 2, 0.032, 0.039, 0.046 | PDLC03653,REase_III_00007, 3, 0.00049, 0.051, 0.061	PDLC03647, REase_III_00001, 2.1e-304, 0.998, 0.997 | PDLC03649, REase_III_00003, 2.5e-99, 0.911, 0.938 | PDLC03650, REase_III_00004, 5.1e-06, 0.098, 0.107 | PDLC03653, REase_III_00007, 0.00049, 0.051, 0.061
1618	NZ_CP139282.1	RM_type_III	NZ_CP139282.1_2586	PDLC03634	MTase_III_00003	MTase_III	3.7e-217	4.3e-217	0.995	0.997	2717131	2719053	-	-	2586	3735	PDLC03636,MTase_III_00005, 1, 1.3e-15, 0.076, 0.085 | PDLC03636,MTase_III_00005, 2, 1.5e-32, 0.456, 0.534 | PDLC03645,MTase_III_00014, 1, 6.5e-13, 0.212, 0.165 | PDLC03645,MTase_III_00014, 2, 3.2e-13, 0.168, 0.154 | PDLC03642,MTase_III_00011, 1, 2e-16, 0.137, 0.172 | PDLC03642,MTase_III_00011, 2, 6.1e-24, 0.161, 0.195 | PDLC03642,MTase_III_00011, 3, 3.3e-17, 0.139, 0.174 | PDLC03637,MTase_III_00006, 1, 3.6e-51, 0.395, 0.442 | PDLC03637,MTase_III_00006, 2, 8.2e-42, 0.195, 0.236 | PDLC03644,MTase_III_00013, 1, 2.9e-70, 0.629, 0.71 | PDLC03643,MTase_III_00012, 1, 3.6e-12, 0.125, 0.172 | PDLC03643,MTase_III_00012, 2, 4.3e-14, 0.122, 0.168 | PDLC03634,MTase_III_00003, 1, 4.3e-217, 0.995, 0.997 | PDLC03639,MTase_III_00008, 1, 6e-14, 0.162, 0.171 | PDLC03639,MTase_III_00008, 2, 5.2e-08, 0.14, 0.139 | PDLC03639,MTase_III_00008, 3, 6.2e-17, 0.153, 0.144 | PDLC03635,MTase_III_00004, 1, 1.1e-15, 0.084, 0.078 | PDLC03635,MTase_III_00004, 2, 4.2e-30, 0.429, 0.412 | PDLC03633,MTase_III_00002, 1, 4.8e-21, 0.232, 0.234 | PDLC03633,MTase_III_00002, 2, 0.18, 0.058, 0.06 | PDLC03641,MTase_III_00010, 1, 3.4e-105, 0.783, 0.734 | PDLC03640,MTase_III_00009, 1, 2.5e-27, 0.256, 0.246 | PDLC03640,MTase_III_00009, 2, 8.1e-18, 0.123, 0.122 | PDLC03646,MTase_III_00015, 1, 1.9e-08, 0.078, 0.048 | PDLC03646,MTase_III_00015, 2, 1.3e-25, 0.598, 0.367 | PDLC03632,MTase_III_00001, 1, 2.4e-12, 0.251, 0.163 | PDLC03632,MTase_III_00001, 2, 0.017, 0.073, 0.048 | PDLC03638,MTase_III_00007, 1, 3.9e-08, 0.078, 0.064 | PDLC03638,MTase_III_00007, 2, 1.5e-15, 0.128, 0.103 | PDLC03638,MTase_III_00007, 3, 3.8e-11, 0.187, 0.137	PDLC03634, MTase_III_00003, 4.3e-217, 0.995, 0.997 | PDLC03641, MTase_III_00010, 3.4e-105, 0.783, 0.734 | PDLC03644, MTase_III_00013, 2.9e-70, 0.629, 0.71 | PDLC03637, MTase_III_00006, 3.6e-51, 0.395, 0.442 | PDLC03636, MTase_III_00005, 1.5e-32, 0.456, 0.534
1619	NZ_CP139282.1	septu_type_I	NZ_CP139282.1_2974	PDLC00290	PtuA1_00026	PtuA1	6.8e-152	8.1e-152	0.981	0.831	3159318	3160409	+	-	2974	3735	PDLC00299,PtuA1_00035, 1, 3e-18, 0.36, 0.228 | PDLC00275,PtuA1_00011, 1, 7.1e-20, 0.368, 0.333 | PDLC00306,PtuA1_00042, 1, 3.2e-10, 0.239, 0.31 | PDLC00286,PtuA1_00022, 1, 9.6e-18, 0.409, 0.55 | PDLC00269,PtuA1_00005, 1, 14, 0.118, 0.096 | PDLC00269,PtuA1_00005, 2, 2e-13, 0.157, 0.128 | PDLC00278,PtuA1_00014, 1, 5.7e-22, 0.365, 0.275 | PDLC00274,PtuA1_00010, 1, 1.8e-15, 0.376, 0.306 | PDLC00308,PtuA1_00044, 1, 1.9e-09, 0.181, 0.158 | PDLC00305,PtuA1_00041, 1, 6.4e-21, 0.503, 0.472 | PDLC00298,PtuA1_00034, 1, 7e-16, 0.223, 0.21 | PDLC00266,PtuA1_00002, 1, 2.6e-16, 0.324, 0.246 | PDLC00296,PtuA1_00032, 1, 1.5e-06, 0.195, 0.15 | PDLC00293,PtuA1_00029, 1, 1.1e-06, 0.379, 0.262 | PDLC00283,PtuA1_00019, 1, 4.9e-15, 0.371, 0.295 | PDLC00272,PtuA1_00008, 1, 7.4e-14, 0.225, 0.182 | PDLC00303,PtuA1_00039, 1, 1e-16, 0.481, 0.42 | PDLC00295,PtuA1_00031, 1, 3.1e-15, 0.365, 0.313 | PDLC00292,PtuA1_00028, 1, 4e-14, 0.352, 0.186 | PDLC00271,PtuA1_00007, 1, 2.6e-22, 0.64, 0.477 | PDLC00311,PtuA1_00047, 1, 2.8e-15, 0.36, 0.264 | PDLC00282,PtuA1_00018, 1, 4.9e-06, 0.192, 0.138 | PDLC00288,PtuA1_00024, 1, 4.7e-10, 0.162, 0.08 | PDLC00285,PtuA1_00021, 1, 1.9e-16, 0.5, 0.396 | PDLC00273,PtuA1_00009, 1, 8.6e-17, 0.283, 0.277 | PDLC00307,PtuA1_00043, 1, 6.9e-09, 0.14, 0.134 | PDLC00289,PtuA1_00025, 1, 2.9e-14, 0.651, 0.554 | PDLC00279,PtuA1_00015, 1, 810, 0.118, 0.099 | PDLC00279,PtuA1_00015, 2, 6.8e-15, 0.209, 0.183 | PDLC00280,PtuA1_00016, 1, 6.6e-10, 0.126, 0.103 | PDLC00290,PtuA1_00026, 1, 8.1e-152, 0.981, 0.831 | PDLC00309,PtuA1_00045, 1, 2.9e-16, 0.168, 0.153 | PDLC00291,PtuA1_00027, 1, 2.1e-09, 0.187, 0.088 | PDLC00287,PtuA1_00023, 1, 4.1e-11, 0.162, 0.104 | PDLC00270,PtuA1_00006, 1, 5.9e-09, 0.332, 0.233 | PDLC00276,PtuA1_00012, 1, 2.7e-115, 0.668, 0.992 | PDLC00304,PtuA1_00040, 1, 1.1e-23, 0.374, 0.34 | PDLC00301,PtuA1_00037, 1, 1.2e-15, 0.162, 0.138 | PDLC00267,PtuA1_00003, 1, 3.1e-20, 0.179, 0.148 | PDLC00277,PtuA1_00013, 1, 2.5e-17, 0.245, 0.213 | PDLC00268,PtuA1_00004, 1, 2.7e-23, 0.365, 0.341 | PDLC00265,PtuA1_00001, 1, 1.7e-14, 0.566, 0.397 | PDLC00310,PtuA1_00046, 1, 1.3e-19, 0.382, 0.291 | PDLC00297,PtuA1_00033, 1, 5.4e-17, 0.236, 0.313 | PDLC00281,PtuA1_00017, 1, 1.8e-16, 0.533, 0.426 | PDLC00284,PtuA1_00020, 1, 1.3e-16, 0.168, 0.114 | PDLC00294,PtuA1_00030, 1, 0.00016, 0.162, 0.113	PDLC00290, PtuA1_00026, 8.1e-152, 0.981, 0.831 | PDLC00276, PtuA1_00012, 2.7e-115, 0.668, 0.992 | PDLC00304, PtuA1_00040, 1.1e-23, 0.374, 0.34 | PDLC00268, PtuA1_00004, 2.7e-23, 0.365, 0.341 | PDLC00271, PtuA1_00007, 2.6e-22, 0.64, 0.477
1620	NZ_CP139282.1	septu_type_I	NZ_CP139282.1_2975	PDLC00337	PtuB1_00026	PtuB1	6.2e-83	6.9e-83	0.955	0.986	3160406	3161074	+	-	2975	3735	PDLC00316,PtuB1_00005, 1, 8.3e-13, 0.484, 0.415 | PDLC00316,PtuB1_00005, 2, 0.00016, 0.269, 0.199 | PDLC00344,PtuB1_00033, 1, 9.5e-13, 0.924, 0.962 | PDLC00343,PtuB1_00032, 1, 1.6e-06, 0.408, 0.357 | PDLC00343,PtuB1_00032, 2, 0.095, 0.3, 0.265 | PDLC00331,PtuB1_00020, 1, 9.7e-15, 0.314, 0.306 | PDLC00331,PtuB1_00020, 2, 4.5, 0.274, 0.27 | PDLC00338,PtuB1_00027, 1, 3.5e-07, 0.48, 0.402 | PDLC00338,PtuB1_00027, 2, 190, 0.121, 0.103 | PDLC00330,PtuB1_00019, 1, 1.2e-08, 0.453, 0.384 | PDLC00330,PtuB1_00019, 2, 5.5, 0.135, 0.111 | PDLC00321,PtuB1_00010, 1, 1.2e-13, 0.3, 0.291 | PDLC00322,PtuB1_00011, 1, 5.4e-12, 0.919, 0.949 | PDLC00349,PtuB1_00038, 1, 3.2e-08, 0.291, 0.285 | PDLC00349,PtuB1_00038, 2, 8.2, 0.287, 0.254 | PDLC00350,PtuB1_00039, 1, 1.2e-08, 0.305, 0.312 | PDLC00317,PtuB1_00006, 1, 5.8e-14, 0.78, 0.738 | PDLC00353,PtuB1_00042, 1, 4.2e-06, 0.265, 0.327 | PDLC00353,PtuB1_00042, 2, 4.6, 0.152, 0.179 | PDLC00351,PtuB1_00040, 1, 5.9e-15, 0.475, 0.549 | PDLC00312,PtuB1_00001, 1, 1.1e-05, 0.552, 0.679 | PDLC00352,PtuB1_00041, 1, 6.9e-10, 0.265, 0.296 | PDLC00352,PtuB1_00041, 2, 500, 0.058, 0.063 | PDLC00355,PtuB1_00044, 1, 1.7e-05, 0.466, 0.388 | PDLC00355,PtuB1_00044, 2, 69, 0.152, 0.133 | PDLC00346,PtuB1_00035, 1, 7.1e-10, 0.915, 0.953 | PDLC00340,PtuB1_00029, 1, 1e-10, 0.274, 0.22 | PDLC00340,PtuB1_00029, 2, 15, 0.121, 0.104 | PDLC00340,PtuB1_00029, 3, 360, 0.099, 0.082 | PDLC00315,PtuB1_00004, 1, 2.5e-17, 0.493, 0.511 | PDLC00319,PtuB1_00008, 1, 1.3e-15, 0.35, 0.29 | PDLC00319,PtuB1_00008, 2, 0.035, 0.274, 0.219 | PDLC00319,PtuB1_00008, 3, 240, 0.094, 0.068 | PDLC00313,PtuB1_00002, 1, 3.2e-11, 0.274, 0.254 | PDLC00313,PtuB1_00002, 2, 4.1, 0.148, 0.146 | PDLC00292,PtuA1_00028, 1, 1e-26, 0.933, 0.332 | PDLC00328,PtuB1_00017, 1, 2e-15, 0.475, 0.403 | PDLC00328,PtuB1_00017, 2, 4e-05, 0.283, 0.237 | PDLC00341,PtuB1_00030, 1, 1.7e-08, 0.296, 0.234 | PDLC00288,PtuA1_00024, 1, 1.6e-09, 0.283, 0.102 | PDLC00288,PtuA1_00024, 2, 7.4e-09, 0.413, 0.121 | PDLC00326,PtuB1_00015, 1, 1.9e-16, 0.789, 0.878 | PDLC00345,PtuB1_00034, 1, 4.7e-12, 0.475, 0.552 | PDLC00323,PtuB1_00012, 1, 3.3e-12, 0.372, 0.372 | PDLC00323,PtuB1_00012, 2, 730, 0.085, 0.088 | PDLC00354,PtuB1_00043, 1, 1.5e-09, 0.278, 0.314 | PDLC00357,PtuB1_00046, 1, 0.079, 0.238, 0.225 | PDLC00357,PtuB1_00046, 2, 15, 0.179, 0.167 | PDLC00314,PtuB1_00003, 1, 4.9e-09, 0.484, 0.628 | PDLC00320,PtuB1_00009, 1, 2.8e-07, 0.39, 0.46 | PDLC00333,PtuB1_00022, 1, 0.027, 0.175, 0.14 | PDLC00333,PtuB1_00022, 2, 1.2, 0.314, 0.287 | PDLC00358,PtuB1_00047, 1, 3.2e-13, 0.457, 0.488 | PDLC00356,PtuB1_00045, 1, 2.2e-07, 0.561, 0.684 | PDLC00327,PtuB1_00016, 1, 0.033, 0.35, 0.225 | PDLC00327,PtuB1_00016, 2, 0.012, 0.296, 0.164 | PDLC00325,PtuB1_00014, 1, 2.6e-13, 0.534, 0.643 | PDLC00347,PtuB1_00036, 1, 3.2e-14, 0.587, 0.682 | PDLC00291,PtuA1_00027, 1, 0.016, 0.323, 0.105 | PDLC00291,PtuA1_00027, 2, 1.9, 0.139, 0.04 | PDLC00335,PtuB1_00024, 1, 1.1e-11, 0.3, 0.322 | PDLC00335,PtuB1_00024, 2, 210, 0.099, 0.112 | PDLC00337,PtuB1_00026, 1, 6.9e-83, 0.955, 0.986 | PDLC00318,PtuB1_00007, 1, 0.021, 0.274, 0.217 | PDLC00318,PtuB1_00007, 2, 33, 0.085, 0.067 | PDLC00318,PtuB1_00007, 3, 31, 0.278, 0.221 | PDLC00342,PtuB1_00031, 1, 5.1e-31, 0.776, 0.672 | PDLC00329,PtuB1_00018, 1, 1.9e-11, 0.466, 0.356 | PDLC00329,PtuB1_00018, 2, 37, 0.094, 0.063 | PDLC00329,PtuB1_00018, 3, 0.74, 0.193, 0.13 | PDLC00339,PtuB1_00028, 1, 1.5e-30, 0.933, 0.969 | PDLC00334,PtuB1_00023, 1, 1.1e-09, 0.395, 0.419 | PDLC00324,PtuB1_00013, 1, 3.8e-18, 0.821, 0.909 | PDLC00348,PtuB1_00037, 1, 1.2e-10, 0.646, 0.763 | PDLC00332,PtuB1_00021, 1, 3.1e-18, 0.861, 0.892 | PDLC00336,PtuB1_00025, 1, 7.7e-34, 0.78, 0.74	PDLC00337, PtuB1_00026, 6.9e-83, 0.955, 0.986 | PDLC00336, PtuB1_00025, 7.7e-34, 0.78, 0.74 | PDLC00342, PtuB1_00031, 5.1e-31, 0.776, 0.672 | PDLC00339, PtuB1_00028, 1.5e-30, 0.933, 0.969 | PDLC00292, PtuA1_00028, 1e-26, 0.933, 0.332
1621	NZ_CP139282.1	septu_type_I	NZ_CP139282.1_3488	PDLC00331	PtuB1_00020	PtuB1	7.5e-83	8.3e-83	0.987	0.977	3685215	3685886	-	-	3488	3735	PDLC00316,PtuB1_00005, 1, 2.2e-08, 0.29, 0.252 | PDLC00316,PtuB1_00005, 2, 490, 0.116, 0.083 | PDLC00343,PtuB1_00032, 1, 2.7, 0.237, 0.23 | PDLC00343,PtuB1_00032, 2, 2.4, 0.277, 0.219 | PDLC00331,PtuB1_00020, 1, 8.3e-83, 0.987, 0.977 | PDLC00330,PtuB1_00019, 1, 2.6e-05, 0.272, 0.262 | PDLC00330,PtuB1_00019, 2, 16, 0.152, 0.125 | PDLC00321,PtuB1_00010, 1, 8.5e-51, 0.982, 0.982 | PDLC00322,PtuB1_00011, 1, 0.11, 0.138, 0.144 | PDLC00317,PtuB1_00006, 1, 0.00021, 0.192, 0.168 | PDLC00351,PtuB1_00040, 1, 7.5e-05, 0.286, 0.344 | PDLC00340,PtuB1_00029, 1, 1.2e-05, 0.277, 0.224 | PDLC00315,PtuB1_00004, 1, 2.5e-10, 0.299, 0.286 | PDLC00319,PtuB1_00008, 1, 0.0031, 0.286, 0.252 | PDLC00319,PtuB1_00008, 2, 30, 0.246, 0.181 | PDLC00313,PtuB1_00002, 1, 0.033, 0.362, 0.354 | PDLC00292,PtuA1_00028, 1, 1.9e-08, 0.884, 0.285 | PDLC00328,PtuB1_00017, 1, 1.3e-07, 0.295, 0.261 | PDLC00328,PtuB1_00017, 2, 1.3, 0.263, 0.197 | PDLC00341,PtuB1_00030, 1, 5.5e-09, 0.281, 0.231 | PDLC00288,PtuA1_00024, 1, 4.5e-05, 0.281, 0.105 | PDLC00323,PtuB1_00012, 1, 5.7e-23, 0.647, 0.642 | PDLC00314,PtuB1_00003, 1, 0.0037, 0.205, 0.295 | PDLC00314,PtuB1_00003, 2, 90, 0.112, 0.154 | PDLC00320,PtuB1_00009, 1, 0.016, 0.161, 0.183 | PDLC00320,PtuB1_00009, 2, 2.2, 0.17, 0.188 | PDLC00333,PtuB1_00022, 1, 0.1, 0.188, 0.158 | PDLC00333,PtuB1_00022, 2, 0.7, 0.237, 0.195 | PDLC00358,PtuB1_00047, 1, 7e-04, 0.237, 0.251 | PDLC00337,PtuB1_00026, 1, 2.3e-12, 0.701, 0.639 | PDLC00342,PtuB1_00031, 1, 2.4e-06, 0.875, 0.745 | PDLC00329,PtuB1_00018, 1, 4.5e-05, 0.295, 0.233 | PDLC00329,PtuB1_00018, 2, 19, 0.098, 0.066 | PDLC00339,PtuB1_00028, 1, 0.0023, 0.312, 0.33 | PDLC00324,PtuB1_00013, 1, 7.2e-05, 0.344, 0.364 | PDLC00348,PtuB1_00037, 1, 2.9e-06, 0.366, 0.419 | PDLC00332,PtuB1_00021, 1, 0.19, 0.174, 0.189 | PDLC00336,PtuB1_00025, 1, 5.4e-10, 0.871, 0.756	PDLC00331, PtuB1_00020, 8.3e-83, 0.987, 0.977 | PDLC00321, PtuB1_00010, 8.5e-51, 0.982, 0.982 | PDLC00323, PtuB1_00012, 5.7e-23, 0.647, 0.642 | PDLC00337, PtuB1_00026, 2.3e-12, 0.701, 0.639 | PDLC00315, PtuB1_00004, 2.5e-10, 0.299, 0.286
1622	NZ_CP139282.1	septu_type_I	NZ_CP139282.1_3489	PDLC00268	PtuA1_00004	PtuA1	1.1e-102	9.5e-101	0.977	0.959	3685890	3687329	-	-	3489	3735	PDLC00299,PtuA1_00035, 1, 1.1e-24, 0.963, 0.864 | PDLC00275,PtuA1_00011, 1, 340, 0.06, 0.083 | PDLC00275,PtuA1_00011, 2, 2.6e-29, 0.619, 0.865 | PDLC00306,PtuA1_00042, 1, 4.1e-11, 0.367, 0.686 | PDLC00286,PtuA1_00022, 1, 1.8e-25, 0.567, 0.699 | PDLC00269,PtuA1_00005, 1, 9.8, 0.031, 0.034 | PDLC00269,PtuA1_00005, 2, 2.1e-21, 0.156, 0.168 | PDLC00278,PtuA1_00014, 1, 0.29, 0.223, 0.259 | PDLC00278,PtuA1_00014, 2, 2.3e-30, 0.508, 0.578 | PDLC00274,PtuA1_00010, 1, 1.7e-07, 0.742, 0.717 | PDLC00308,PtuA1_00044, 1, 330, 0.042, 0.045 | PDLC00308,PtuA1_00044, 2, 3.3e-08, 0.338, 0.359 | PDLC00305,PtuA1_00041, 1, 3.3e-20, 0.781, 0.722 | PDLC00298,PtuA1_00034, 1, 8.9, 0.06, 0.069 | PDLC00298,PtuA1_00034, 2, 140, 0.167, 0.187 | PDLC00298,PtuA1_00034, 3, 2.1e-26, 0.444, 0.511 | PDLC00272,PtuA1_00008, 1, 130, 0.029, 0.032 | PDLC00272,PtuA1_00008, 2, 2.4e-20, 0.29, 0.331 | PDLC00295,PtuA1_00031, 1, 190, 0.029, 0.031 | PDLC00295,PtuA1_00031, 2, 170, 0.081, 0.086 | PDLC00295,PtuA1_00031, 3, 7e-18, 0.235, 0.262 | PDLC00292,PtuA1_00028, 1, 38, 0.038, 0.025 | PDLC00292,PtuA1_00028, 2, 810, 0.181, 0.12 | PDLC00292,PtuA1_00028, 3, 3e-20, 0.283, 0.186 | PDLC00271,PtuA1_00007, 1, 9e-34, 0.946, 0.945 | PDLC00311,PtuA1_00047, 1, 44, 0.05, 0.053 | PDLC00311,PtuA1_00047, 2, 200, 0.029, 0.031 | PDLC00311,PtuA1_00047, 3, 3.4e-19, 0.277, 0.303 | PDLC00288,PtuA1_00024, 1, 58, 0.212, 0.131 | PDLC00288,PtuA1_00024, 2, 7.2e-14, 0.19, 0.121 | PDLC00307,PtuA1_00043, 1, 0.095, 0.088, 0.101 | PDLC00307,PtuA1_00043, 2, 1.6e-08, 0.154, 0.182 | PDLC00289,PtuA1_00025, 1, 13, 0.319, 0.376 | PDLC00289,PtuA1_00025, 2, 2.8e-08, 0.623, 0.765 | PDLC00279,PtuA1_00015, 1, 0.073, 0.294, 0.344 | PDLC00279,PtuA1_00015, 2, 2.3e-21, 0.317, 0.394 | PDLC00280,PtuA1_00016, 1, 74, 0.288, 0.292 | PDLC00280,PtuA1_00016, 2, 3.5e-18, 0.256, 0.274 | PDLC00290,PtuA1_00026, 1, 0.012, 0.265, 0.292 | PDLC00290,PtuA1_00026, 2, 5e-22, 0.288, 0.312 | PDLC00309,PtuA1_00045, 1, 50, 0.179, 0.189 | PDLC00309,PtuA1_00045, 2, 6.1e-13, 0.34, 0.431 | PDLC00291,PtuA1_00027, 1, 2.1e-10, 0.265, 0.182 | PDLC00287,PtuA1_00023, 1, 13, 0.269, 0.229 | PDLC00287,PtuA1_00023, 2, 3.4e-17, 0.208, 0.176 | PDLC00270,PtuA1_00006, 1, 2.7, 0.065, 0.049 | PDLC00270,PtuA1_00006, 2, 1.5e-08, 0.298, 0.236 | PDLC00276,PtuA1_00012, 1, 6.1e-20, 0.342, 0.611 | PDLC00304,PtuA1_00040, 1, 1.7e-17, 0.929, 0.869 | PDLC00301,PtuA1_00037, 1, 90, 0.033, 0.035 | PDLC00301,PtuA1_00037, 2, 1.2e-17, 0.183, 0.214 | PDLC00267,PtuA1_00003, 1, 3.3e-21, 0.919, 0.909 | PDLC00277,PtuA1_00013, 1, 13, 0.046, 0.052 | PDLC00277,PtuA1_00013, 2, 4.8e-25, 0.385, 0.444 | PDLC00268,PtuA1_00004, 1, 9.5e-101, 0.977, 0.959 | PDLC00310,PtuA1_00046, 1, 12, 0.05, 0.054 | PDLC00310,PtuA1_00046, 2, 13, 0.129, 0.135 | PDLC00310,PtuA1_00046, 3, 2e-21, 0.4, 0.456 | PDLC00297,PtuA1_00033, 1, 950, 0.094, 0.15 | PDLC00297,PtuA1_00033, 2, 4.1e-81, 0.567, 0.929 | PDLC00281,PtuA1_00017, 1, 0.017, 0.244, 0.259 | PDLC00281,PtuA1_00017, 2, 4.3e-20, 0.596, 0.663 | PDLC00284,PtuA1_00020, 1, 7.3e-19, 0.94, 0.839	PDLC00268, PtuA1_00004, 9.5e-101, 0.977, 0.959 | PDLC00297, PtuA1_00033, 4.1e-81, 0.567, 0.929 | PDLC00271, PtuA1_00007, 9e-34, 0.946, 0.945 | PDLC00278, PtuA1_00014, 2.3e-30, 0.508, 0.578 | PDLC00275, PtuA1_00011, 2.6e-29, 0.619, 0.865
1623	NZ_CP095407.1	DMS_other	NZ_CP095407.1_207	PDLC03021	MTase_I_00004	MTase_I	8e-27	1.1e-25	0.372	0.58	233968	236523	+	-	207	4051	PDLC03258,MTase_II_00044, 1, 120, 0.033, 0.079 | PDLC03258,MTase_II_00044, 2, 3.7, 0.05, 0.104 | PDLC03258,MTase_II_00044, 3, 0.015, 0.133, 0.284 | PDLC03034,MTase_I_00017, 1, 12, 0.055, 0.065 | PDLC03034,MTase_I_00017, 2, 5.9e-05, 0.16, 0.202 | PDLC02527,PglX_00013, 1, 0.027, 0.104, 0.062 | PDLC02527,PglX_00013, 1, 0.027, 0.104, 0.062 | PDLC04134,mads_2, 1, 1.5e-21, 0.392, 0.53 | PDLC03267,MTase_II_00053, 1, 1100, 0.056, 0.104 | PDLC03267,MTase_II_00053, 2, 0.00037, 0.27, 0.371 | PDLC03285,MTase_II_00071, 1, 4.3e-05, 0.13, 0.274 | PDLC02521,PglX_00007, 1, 0.00064, 0.124, 0.087 | PDLC02521,PglX_00007, 1, 0.00064, 0.124, 0.087 | PDLC03029,MTase_I_00012, 1, 8e-05, 0.225, 0.271 | PDLC03311,MTase_II_00097, 1, 140, 0.072, 0.125 | PDLC03311,MTase_II_00097, 2, 0.62, 0.047, 0.088 | PDLC03311,MTase_II_00097, 3, 5.2e-06, 0.138, 0.25 | PDLC03311,MTase_II_00097, 4, 470, 0.048, 0.084 | PDLC03318,MTase_II_00104, 1, 0.00045, 0.075, 0.083 | PDLC03318,MTase_II_00104, 2, 3.7e-05, 0.196, 0.254 | PDLC02523,PglX_00009, 1, 0.0035, 0.126, 0.071 | PDLC02523,PglX_00009, 1, 0.0035, 0.126, 0.071 | PDLC03624,REase_MTase_IIG_00029, 1, 5e-10, 0.326, 0.214 | PDLC03624,REase_MTase_IIG_00029, 2, 0.00038, 0.161, 0.114 | PDLC02528,PglX_00014, 1, 4.6e-05, 0.127, 0.092 | PDLC02528,PglX_00014, 1, 4.6e-05, 0.127, 0.092 | PDLC03219,MTase_II_00005, 1, 0.04, 0.175, 0.274 | PDLC03371,MTase_II_00157, 1, 0.0051, 0.093, 0.323 | PDLC03282,MTase_II_00068, 1, 1200, 0.02, 0.044 | PDLC03282,MTase_II_00068, 2, 1.1, 0.06, 0.117 | PDLC03282,MTase_II_00068, 3, 8.8e-05, 0.131, 0.285 | PDLC03338,MTase_II_00124, 1, 5.3e-08, 0.269, 0.354 | PDLC03719,oMTase_00008, 1, 680, 0.029, 0.062 | PDLC03719,oMTase_00008, 2, 1, 0.055, 0.121 | PDLC03719,oMTase_00008, 3, 0.015, 0.133, 0.269 | PDLC03227,MTase_II_00013, 1, 1.3e-06, 0.263, 0.401 | PDLC03033,MTase_I_00016, 1, 190, 0.038, 0.057 | PDLC03033,MTase_I_00016, 2, 470, 0.013, 0.02 | PDLC03033,MTase_I_00016, 3, 37, 0.081, 0.131 | PDLC03033,MTase_I_00016, 4, 2e-05, 0.134, 0.229 | PDLC03335,MTase_II_00121, 1, 6.6e-07, 0.265, 0.354 | PDLC03028,MTase_I_00011, 1, 8.7e-05, 0.298, 0.2 | PDLC03357,MTase_II_00143, 1, 0.011, 0.129, 0.182 | PDLC03030,MTase_I_00013, 1, 0.012, 0.086, 0.103 | PDLC03030,MTase_I_00013, 2, 0.027, 0.122, 0.148 | PDLC03602,REase_MTase_IIG_00007, 1, 0.015, 0.124, 0.163 | PDLC03218,MTase_II_00004, 1, 36, 0.05, 0.075 | PDLC03218,MTase_II_00004, 2, 1.9e-07, 0.196, 0.299 | PDLC03356,MTase_II_00142, 1, 9.1e-07, 0.107, 0.158 | PDLC03356,MTase_II_00142, 2, 47, 0.09, 0.132 | PDLC03293,MTase_II_00079, 1, 800, 0.056, 0.105 | PDLC03293,MTase_II_00079, 2, 0.0025, 0.106, 0.222 | PDLC03018,MTase_I_00001, 1, 9.4e-09, 0.167, 0.183 | PDLC03018,MTase_I_00001, 2, 0.81, 0.069, 0.079 | PDLC03036,MTase_I_00019, 1, 1e-09, 0.271, 0.335 | PDLC03025,MTase_I_00008, 1, 1.5e-14, 0.293, 0.392 | PDLC03248,MTase_II_00034, 1, 0.42, 0.049, 0.075 | PDLC03248,MTase_II_00034, 2, 6.9e-08, 0.131, 0.219 | PDLC03248,MTase_II_00034, 3, 560, 0.045, 0.073 | PDLC03021,MTase_I_00004, 1, 1.1e-25, 0.372, 0.58 | PDLC03347,MTase_II_00133, 1, 84, 0.059, 0.105 | PDLC03347,MTase_II_00133, 2, 0.0079, 0.126, 0.217 | PDLC03317,MTase_II_00103, 1, 3.7e-10, 0.292, 0.296 | PDLC03026,MTase_I_00009, 1, 2.5e-23, 0.495, 0.823 | PDLC03226,MTase_II_00012, 1, 150, 0.023, 0.035 | PDLC03226,MTase_II_00012, 2, 0.021, 0.11, 0.159	PDLC03021, MTase_I_00004, 1.1e-25, 0.372, 0.58 | PDLC03026, MTase_I_00009, 2.5e-23, 0.495, 0.823 | PDLC04134, mads_2, 1.5e-21, 0.392, 0.53 | PDLC03025, MTase_I_00008, 1.5e-14, 0.293, 0.392 | PDLC03317, MTase_II_00103, 3.7e-10, 0.292, 0.296
1624	NZ_CP095407.1	DMS_other	NZ_CP095407.1_208	PDLC04135	mads_3	mad3	4.6e-16	1e-14	0.697	0.872	237182	238645	-	-	208	4051	PDLC04140,mads_8, 1, 6.6e-06, 0.65, 0.691 | PDLC02756,PbeC_00048, 1, 0.0037, 0.109, 0.081 | PDLC02756,PbeC_00048, 2, 94, 0.084, 0.065 | PDLC02668,DndD_00006, 1, 0.019, 0.109, 0.077 | PDLC02668,DndD_00006, 2, 46, 0.086, 0.065 | PDLC04135,mads_3, 1, 1e-14, 0.697, 0.872 | PDLC02744,PbeC_00036, 1, 3.6e-05, 0.174, 0.128 | PDLC02744,PbeC_00036, 2, 64, 0.088, 0.063 | PDLC02714,PbeC_00006, 1, 0.015, 0.107, 0.074 | PDLC02714,PbeC_00006, 2, 12, 0.092, 0.069	PDLC04135, mads_3, 1e-14, 0.697, 0.872 | PDLC04140, mads_8, 6.6e-06, 0.65, 0.691 | PDLC02744, PbeC_00036, 3.6e-05, 0.174, 0.128 | PDLC02756, PbeC_00048, 0.0037, 0.109, 0.081 | PDLC02714, PbeC_00006, 0.015, 0.107, 0.074
1625	NZ_CP095407.1	ietAS	NZ_CP095407.1_701	PDLC02197	IetS_00001	IetS	1.2e-42	1.7e-42	0.951	0.943	749598	751787	-	-	701	4051	PDLC02197,IetS_00001, 1, 1.7e-42, 0.951, 0.943 | PDLC02199,IetS_00003, 1, 0.62, 0.147, 0.122 | PDLC02199,IetS_00003, 2, 3.6e-25, 0.408, 0.385 | PDLC04233,IetS_WP_226782225.1, 1, 8.2, 0.067, 0.073 | PDLC04233,IetS_WP_226782225.1, 2, 7.9e-07, 0.267, 0.206 | PDLC02202,IetS_00006, 1, 3.5e-18, 0.316, 0.31 | PDLC02201,IetS_00005, 1, 1.3e-28, 0.689, 0.667 | PDLC02200,IetS_00004, 1, 3.8e-14, 0.468, 0.479	PDLC02197, IetS_00001, 1.7e-42, 0.951, 0.943 | PDLC02201, IetS_00005, 1.3e-28, 0.689, 0.667 | PDLC02199, IetS_00003, 3.6e-25, 0.408, 0.385 | PDLC02202, IetS_00006, 3.5e-18, 0.316, 0.31 | PDLC02200, IetS_00004, 3.8e-14, 0.468, 0.479
1626	NZ_CP095407.1	ietAS	NZ_CP095407.1_702	PDLC02196	IetA_00002	IetA	2.7e-92	3.4e-92	0.954	0.963	751790	752890	-	-	702	4051	PDLC04231,IetA_WP_229193352.1, 1, 2.7e-44, 0.439, 0.615 | PDLC02195,IetA_00001, 1, 1.1e-81, 0.826, 0.795 | PDLC04232,IetA_WP_225151863.1, 1, 2.3e-63, 0.839, 0.942 | PDLC02196,IetA_00002, 1, 3.4e-92, 0.954, 0.963	PDLC02196, IetA_00002, 3.4e-92, 0.954, 0.963 | PDLC02195, IetA_00001, 1.1e-81, 0.826, 0.795 | PDLC04232, IetA_WP_225151863.1, 2.3e-63, 0.839, 0.942 | PDLC04231, IetA_WP_229193352.1, 2.7e-44, 0.439, 0.615
1627	NZ_CP095407.1	RosmerTA	NZ_CP095407.1_1639	PDLC03943	RosmerTA__RmrA_2585209417	RmrA	5.3e-137	6.4e-137	0.953	0.935	1739067	1740149	-	-	1639	4051	PDLC03950,RosmerTA__RmrA_2641389401, 1, 4.2e-41, 0.837, 0.835 | PDLC03952,RosmerTA__RmrA_2664250653, 1, 1.8e-49, 0.928, 0.884 | PDLC03946,RosmerTA__RmrA_2617826694, 1, 1.8e-49, 0.939, 0.933 | PDLC03948,RosmerTA__RmrA_2634882613, 1, 1.7e-47, 0.947, 0.894 | PDLC03955,RosmerTA__RmrA_2734955840, 1, 4.4e-57, 0.945, 0.914 | PDLC03944,RosmerTA__RmrA_2600853143, 1, 1.2e-50, 0.914, 0.883 | PDLC03947,RosmerTA__RmrA_2623274509, 1, 6e-53, 0.934, 0.909 | PDLC03956,RosmerTA__RmrA_2753529055, 1, 2e-36, 0.903, 0.842 | PDLC03954,RosmerTA__RmrA_2677172838, 1, 1.1e-58, 0.961, 0.945 | PDLC03951,RosmerTA__RmrA_2662548665, 1, 1.5e-49, 0.947, 0.877 | PDLC03949,RosmerTA__RmrA_2634932349, 1, 3.4e-64, 0.939, 0.912 | PDLC03953,RosmerTA__RmrA_2676476075, 1, 1.6e-07, 0.438, 0.429 | PDLC03953,RosmerTA__RmrA_2676476075, 2, 3.6e-23, 0.416, 0.381 | PDLC03943,RosmerTA__RmrA_2585209417, 1, 6.4e-137, 0.953, 0.935 | PDLC03945,RosmerTA__RmrA_2603008502, 1, 1.6e-48, 0.95, 0.929	PDLC03943, RosmerTA__RmrA_2585209417, 6.4e-137, 0.953, 0.935 | PDLC03949, RosmerTA__RmrA_2634932349, 3.4e-64, 0.939, 0.912 | PDLC03954, RosmerTA__RmrA_2677172838, 1.1e-58, 0.961, 0.945 | PDLC03955, RosmerTA__RmrA_2734955840, 4.4e-57, 0.945, 0.914 | PDLC03947, RosmerTA__RmrA_2623274509, 6e-53, 0.934, 0.909
1628	NZ_CP095407.1	RosmerTA	NZ_CP095407.1_1640	PDLC03929	RosmerTA__RmrT_2585209417	RmrT	2.1e-46	2.5e-46	0.931	0.949	1740186	1740797	-	-	1640	4051	PDLC03929,RosmerTA__RmrT_2585209417, 1, 2.5e-46, 0.931, 0.949	PDLC03929, RosmerTA__RmrT_2585209417, 2.5e-46, 0.931, 0.949
1629	NZ_CP095407.1	RosmerTA	NZ_CP095407.1_2015	PDLC03950	RosmerTA__RmrA_2641389401	RmrA	2.8e-116	3.1e-116	0.981	0.978	2104968	2106077	-	-	2015	4051	PDLC03950,RosmerTA__RmrA_2641389401, 1, 3.1e-116, 0.981, 0.978 | PDLC03952,RosmerTA__RmrA_2664250653, 1, 6.7e-57, 0.938, 0.894 | PDLC03946,RosmerTA__RmrA_2617826694, 1, 2.5e-77, 0.984, 0.986 | PDLC03948,RosmerTA__RmrA_2634882613, 1, 1.9e-62, 0.938, 0.887 | PDLC03955,RosmerTA__RmrA_2734955840, 1, 6.4e-58, 0.93, 0.9 | PDLC03944,RosmerTA__RmrA_2600853143, 1, 7.4e-55, 0.951, 0.919 | PDLC03947,RosmerTA__RmrA_2623274509, 1, 3.7e-60, 0.935, 0.911 | PDLC03956,RosmerTA__RmrA_2753529055, 1, 4e-45, 0.938, 0.877 | PDLC03954,RosmerTA__RmrA_2677172838, 1, 1.5e-56, 0.986, 0.968 | PDLC03951,RosmerTA__RmrA_2662548665, 1, 4.1e-63, 0.938, 0.87 | PDLC03949,RosmerTA__RmrA_2634932349, 1, 2.1e-91, 0.954, 0.928 | PDLC03953,RosmerTA__RmrA_2676476075, 1, 3.9e-35, 0.878, 0.871 | PDLC03943,RosmerTA__RmrA_2585209417, 1, 3.9e-47, 0.957, 0.941 | PDLC03945,RosmerTA__RmrA_2603008502, 1, 1.3e-42, 0.938, 0.919	PDLC03950, RosmerTA__RmrA_2641389401, 3.1e-116, 0.981, 0.978 | PDLC03949, RosmerTA__RmrA_2634932349, 2.1e-91, 0.954, 0.928 | PDLC03946, RosmerTA__RmrA_2617826694, 2.5e-77, 0.984, 0.986 | PDLC03951, RosmerTA__RmrA_2662548665, 4.1e-63, 0.938, 0.87 | PDLC03948, RosmerTA__RmrA_2634882613, 1.9e-62, 0.938, 0.887
1630	NZ_CP095407.1	RosmerTA	NZ_CP095407.1_2016	PDLC03936	RosmerTA__RmrT_2641389401	RmrT	2.3e-41	2.8e-41	0.929	0.936	2106090	2106803	-	-	2016	4051	PDLC03935,RosmerTA__RmrT_2634932349, 1, 2.4e-10, 0.811, 0.865 | PDLC03936,RosmerTA__RmrT_2641389401, 1, 2.8e-41, 0.929, 0.936	PDLC03936, RosmerTA__RmrT_2641389401, 2.8e-41, 0.929, 0.936 | PDLC03935, RosmerTA__RmrT_2634932349, 2.4e-10, 0.811, 0.865
1631	NZ_CP095407.1	Lamassu_Family	NZ_CP095407.1_2463	PDLC03859	Lamassu-Fam__LmuB_SMC_Cap4_nuclease_II	LmuB	6.2e-85	7e-85	0.995	0.997	2574107	2575954	-	-	2463	4051	PDLC03859,Lamassu-Fam__LmuB_SMC_Cap4_nuclease_II, 1, 7e-85, 0.995, 0.997 | PDLC03862,Lamassu-Fam__LmuB_SMC_Lipase, 1, 2.7e-09, 0.278, 0.267 | PDLC03862,Lamassu-Fam__LmuB_SMC_Lipase, 2, 33, 0.166, 0.166 | PDLC03862,Lamassu-Fam__LmuB_SMC_Lipase, 3, 20, 0.127, 0.123 | PDLC03862,Lamassu-Fam__LmuB_SMC_Lipase, 4, 0.00017, 0.141, 0.126 | PDLC03867,Lamassu-Fam__LmuB_SMC_hypothetical, 1, 5.1, 0.276, 0.276 | PDLC03860,Lamassu-Fam__LmuB_SMC_Cap4_nuclease, 1, 2.2e-08, 0.131, 0.14 | PDLC03860,Lamassu-Fam__LmuB_SMC_Cap4_nuclease, 2, 21, 0.156, 0.184 | PDLC03863,Lamassu-Fam__LmuB_SMC_Mrr, 1, 1.3e-12, 0.937, 0.941	PDLC03859, Lamassu-Fam__LmuB_SMC_Cap4_nuclease_II, 7e-85, 0.995, 0.997 | PDLC03863, Lamassu-Fam__LmuB_SMC_Mrr, 1.3e-12, 0.937, 0.941 | PDLC03862, Lamassu-Fam__LmuB_SMC_Lipase, 2.7e-09, 0.278, 0.267 | PDLC03860, Lamassu-Fam__LmuB_SMC_Cap4_nuclease, 2.2e-08, 0.131, 0.14 | PDLC03867, Lamassu-Fam__LmuB_SMC_hypothetical, 5.1, 0.276, 0.276
1632	NZ_CP095407.1	Lamassu_Family	NZ_CP095407.1_2464	PDLC03870	Lamassu-Fam__LmuC_acc_Cap4_nuclease	LmuC	8.6e-09	9.7e-09	0.771	0.755	2575951	2576421	-	-	2464	4051	PDLC03870,Lamassu-Fam__LmuC_acc_Cap4_nuclease, 1, 9.7e-09, 0.771, 0.755	PDLC03870, Lamassu-Fam__LmuC_acc_Cap4_nuclease, 9.7e-09, 0.771, 0.755
1633	NZ_CP095407.1	Lamassu_Family	NZ_CP095407.1_2465	PDLC03848	Lamassu-Fam__LmuA_effector_Cap4_nuclease_II	LmuA	3.6e-20	4.1e-20	0.915	0.641	2576421	2577233	-	-	2465	4051	PDLC03848,Lamassu-Fam__LmuA_effector_Cap4_nuclease_II, 1, 4.1e-20, 0.915, 0.641	PDLC03848, Lamassu-Fam__LmuA_effector_Cap4_nuclease_II, 4.1e-20, 0.915, 0.641
1634	NZ_CP095407.1	darTG	NZ_CP095407.1_2813	PDLC02990	darG	DarG	4.8e-130	5.4e-130	0.989	0.991	2944226	2945290	-	-	2813	4051	PDLC02990,darG, 1, 5.4e-130, 0.989, 0.991	PDLC02990, darG, 5.4e-130, 0.989, 0.991
1635	NZ_CP095407.1	darTG	NZ_CP095407.1_2814	PDLC02991	darT	DarT	3.4e-74	3.9e-74	0.955	0.985	2945287	2945946	-	-	2814	4051	PDLC02991,darT, 1, 3.9e-74, 0.955, 0.985	PDLC02991, darT, 3.9e-74, 0.955, 0.985
1636	NZ_CP095407.1	cbass_other	NZ_CP095407.1_3155	PDLC00901	JAB_00015	JAB	4.5e-73	5e-73	0.943	0.982	3277492	3278013	-	-	3155	4051	PDLC00888,JAB_00002, 1, 3.9e-10, 0.776, 0.747 | PDLC00908,JAB_00022, 1, 3.2e-15, 0.69, 0.708 | PDLC00838,E1E2_00014, 1, 4e-21, 0.724, 0.167 | PDLC00909,JAB_00023, 1, 3.5e-25, 0.736, 0.756 | PDLC00893,JAB_00007, 1, 6.6e-10, 0.46, 0.522 | PDLC00896,JAB_00010, 1, 1.1e-40, 0.833, 0.912 | PDLC00905,JAB_00019, 1, 2.8e-09, 0.471, 0.545 | PDLC00889,JAB_00003, 1, 2e-10, 0.713, 0.714 | PDLC00890,JAB_00004, 1, 5.7e-19, 0.747, 0.809 | PDLC00901,JAB_00015, 1, 5e-73, 0.943, 0.982 | PDLC00887,JAB_00001, 1, 2.2e-35, 0.753, 0.806 | PDLC00904,JAB_00018, 1, 3.9e-05, 0.437, 0.429 | PDLC00897,JAB_00011, 1, 7.7e-06, 0.132, 0.149 | PDLC00900,JAB_00014, 1, 0.00016, 0.287, 0.302 | PDLC00891,JAB_00005, 1, 2.8e-20, 0.759, 0.799 | PDLC00903,JAB_00017, 1, 2.5e-19, 0.615, 0.651 | PDLC00907,JAB_00021, 1, 4.5e-08, 0.264, 0.35 | PDLC00906,JAB_00020, 1, 6.6e-10, 0.477, 0.475 | PDLC00894,JAB_00008, 1, 7.8e-32, 0.793, 0.861 | PDLC00892,JAB_00006, 1, 4.2e-10, 0.724, 0.701 | PDLC00835,E1E2_00011, 1, 8.6e-05, 0.626, 0.136 | PDLC00827,E1E2_00003, 1, 1.4e-09, 0.454, 0.113 | PDLC00899,JAB_00013, 1, 8.8e-05, 0.741, 0.775 | PDLC00895,JAB_00009, 1, 1e-13, 0.73, 0.759 | PDLC00727,Effector_00065, 1, 0.00035, 0.454, 0.134 | PDLC00898,JAB_00012, 1, 1.9e-18, 0.736, 0.759 | PDLC00902,JAB_00016, 1, 1.1e-33, 0.776, 0.818	PDLC00901, JAB_00015, 5e-73, 0.943, 0.982 | PDLC00896, JAB_00010, 1.1e-40, 0.833, 0.912 | PDLC00887, JAB_00001, 2.2e-35, 0.753, 0.806 | PDLC00902, JAB_00016, 1.1e-33, 0.776, 0.818 | PDLC00894, JAB_00008, 7.8e-32, 0.793, 0.861
1637	NZ_CP095407.1	cbass_other	NZ_CP095407.1_3156	PDLC00854	E1E2_00030	E1-E2	6e-252	6.9e-252	0.987	0.997	3278010	3280121	-	-	3156	4051	PDLC00854,E1E2_00030, 1, 6.9e-252, 0.987, 0.997 | PDLC00853,E1E2_00029, 1, 1.5, 0.084, 0.104 | PDLC00853,E1E2_00029, 2, 1.5e-73, 0.409, 0.496 | PDLC00838,E1E2_00014, 1, 150, 0.078, 0.075 | PDLC00838,E1E2_00014, 2, 5e-15, 0.32, 0.293 | PDLC00851,E1E2_00027, 1, 7.6e-18, 0.173, 0.234 | PDLC00826,E1E2_00002, 1, 180, 0.089, 0.104 | PDLC00826,E1E2_00002, 2, 1.4e-47, 0.396, 0.467 | PDLC00843,E1E2_00019, 1, 0.13, 0.092, 0.113 | PDLC00843,E1E2_00019, 2, 2.2e-19, 0.317, 0.372 | PDLC00845,E1E2_00021, 1, 140, 0.061, 0.075 | PDLC00845,E1E2_00021, 2, 1.9e-16, 0.195, 0.224 | PDLC00847,E1E2_00023, 1, 3.9e-13, 0.156, 0.197 | PDLC00831,E1E2_00007, 1, 50, 0.048, 0.057 | PDLC00831,E1E2_00007, 2, 8.1e-25, 0.358, 0.415 | PDLC00849,E1E2_00025, 1, 190, 0.051, 0.06 | PDLC00849,E1E2_00025, 2, 7.4e-19, 0.217, 0.251 | PDLC00834,E1E2_00010, 1, 7.8e-17, 0.304, 0.358 | PDLC00855,E1E2_00031, 1, 8.5e-18, 0.175, 0.211 | PDLC00825,E1E2_00001, 1, 810, 0.072, 0.088 | PDLC00825,E1E2_00001, 2, 3.1e-14, 0.31, 0.379 | PDLC00857,E1E2_00033, 1, 2.5e-09, 0.168, 0.183 | PDLC00840,E1E2_00016, 1, 5.8e-23, 0.317, 0.461 | PDLC00856,E1E2_00032, 1, 6.2e-24, 0.232, 0.271 | PDLC00856,E1E2_00032, 2, 1.7, 0.043, 0.054 | PDLC00839,E1E2_00015, 1, 240, 0.06, 0.07 | PDLC00839,E1E2_00015, 2, 4.7e-18, 0.173, 0.193 | PDLC00832,E1E2_00008, 1, 7.1e-28, 0.342, 0.384 | PDLC00837,E1E2_00013, 1, 0.0029, 0.146, 0.167 | PDLC00837,E1E2_00013, 2, 8e-31, 0.347, 0.401 | PDLC00848,E1E2_00024, 1, 4.3e-16, 0.17, 0.188 | PDLC00852,E1E2_00028, 1, 8.2e-09, 0.203, 0.258 | PDLC00828,E1E2_00004, 1, 4.7e-18, 0.119, 0.186 | PDLC00841,E1E2_00017, 1, 6.8e-34, 0.382, 0.437 | PDLC00829,E1E2_00005, 1, 8.3e-18, 0.119, 0.188 | PDLC00835,E1E2_00011, 1, 8.9e-11, 0.173, 0.148 | PDLC00827,E1E2_00003, 1, 5e-11, 0.176, 0.173 | PDLC00836,E1E2_00012, 1, 56, 0.07, 0.078 | PDLC00836,E1E2_00012, 2, 1.4e-29, 0.192, 0.216 | PDLC00836,E1E2_00012, 3, 110, 0.078, 0.091 | PDLC00830,E1E2_00006, 1, 2.2e-12, 0.22, 0.265 | PDLC00846,E1E2_00022, 1, 150, 0.095, 0.114 | PDLC00846,E1E2_00022, 2, 4.6e-17, 0.312, 0.358 | PDLC00842,E1E2_00018, 1, 21, 0.031, 0.04 | PDLC00842,E1E2_00018, 2, 3e-51, 0.403, 0.495 | PDLC00850,E1E2_00026, 1, 2.6e-21, 0.189, 0.223 | PDLC00844,E1E2_00020, 1, 4.2e-18, 0.172, 0.235	PDLC00854, E1E2_00030, 6.9e-252, 0.987, 0.997 | PDLC00853, E1E2_00029, 1.5e-73, 0.409, 0.496 | PDLC00842, E1E2_00018, 3e-51, 0.403, 0.495 | PDLC00826, E1E2_00002, 1.4e-47, 0.396, 0.467 | PDLC00841, E1E2_00017, 6.8e-34, 0.382, 0.437
1638	NZ_CP095407.1	cbass_type_I	NZ_CP095407.1_3160	PDLC00782	Cyclase_00022	Cyclase	7.8e-182	8.69999999999999e-182	0.995	0.99	3282793	3284034	-	-	3160	4051	PDLC00778,Cyclase_00018, 1, 0.64, 0.266, 0.207 | PDLC00778,Cyclase_00018, 2, 6.3e-05, 0.271, 0.24 | PDLC00768,Cyclase_00008, 1, 1e-72, 0.899, 0.905 | PDLC00770,Cyclase_00010, 1, 0.0024, 0.374, 0.283 | PDLC00824,Cyclase_00064, 1, 2.6e-10, 0.338, 0.285 | PDLC00824,Cyclase_00064, 2, 3.8e-11, 0.449, 0.406 | PDLC00795,Cyclase_00035, 1, 1.8e-06, 0.287, 0.303 | PDLC00795,Cyclase_00035, 2, 5.7e-10, 0.246, 0.279 | PDLC00774,Cyclase_00014, 1, 9.9e-12, 0.319, 0.364 | PDLC00774,Cyclase_00014, 2, 4.9e-18, 0.425, 0.532 | PDLC00787,Cyclase_00027, 1, 4.6e-05, 0.263, 0.282 | PDLC00787,Cyclase_00027, 2, 0.067, 0.234, 0.306 | PDLC00781,Cyclase_00021, 1, 1e-29, 0.316, 0.337 | PDLC00781,Cyclase_00021, 2, 5.9e-34, 0.507, 0.539 | PDLC00821,Cyclase_00061, 1, 3.4, 0.094, 0.09 | PDLC00821,Cyclase_00061, 2, 4.5e-51, 0.8, 0.705 | PDLC00806,Cyclase_00046, 1, 3e-64, 0.824, 0.775 | PDLC00775,Cyclase_00015, 1, 7.8e-93, 0.911, 0.923 | PDLC00799,Cyclase_00039, 1, 23, 0.152, 0.116 | PDLC00799,Cyclase_00039, 2, 0.0021, 0.239, 0.247 | PDLC00798,Cyclase_00038, 1, 0.065, 0.246, 0.244 | PDLC00798,Cyclase_00038, 2, 5e-04, 0.239, 0.27 | PDLC00782,Cyclase_00022, 1, 8.7e-182, 0.995, 0.99 | PDLC00783,Cyclase_00023, 1, 1.2e-06, 0.314, 0.347 | PDLC00783,Cyclase_00023, 2, 1.2e-10, 0.242, 0.298 | PDLC00780,Cyclase_00020, 1, 7.2e-12, 0.734, 0.706	PDLC00782, Cyclase_00022, 8.7e-182, 0.995, 0.99 | PDLC00775, Cyclase_00015, 7.8e-93, 0.911, 0.923 | PDLC00768, Cyclase_00008, 1e-72, 0.899, 0.905 | PDLC00806, Cyclase_00046, 3e-64, 0.824, 0.775 | PDLC00821, Cyclase_00061, 4.5e-51, 0.8, 0.705
1639	NZ_CP095407.1	cbass_type_I	NZ_CP095407.1_3161	PDLC00757	Effector_00095	Effector	9.8e-115	1.2e-114	0.957	0.973	3284037	3285080	-	-	3161	4051	PDLC00755,Effector_00093, 1, 4e-27, 0.603, 0.672 | PDLC00756,Effector_00094, 1, 1.9e-85, 0.825, 0.986 | PDLC00758,Effector_00096, 1, 9.8e-92, 0.925, 0.964 | PDLC00757,Effector_00095, 1, 1.2e-114, 0.957, 0.973	PDLC00757, Effector_00095, 1.2e-114, 0.957, 0.973 | PDLC00758, Effector_00096, 9.8e-92, 0.925, 0.964 | PDLC00756, Effector_00094, 1.9e-85, 0.825, 0.986 | PDLC00755, Effector_00093, 4e-27, 0.603, 0.672
1640	NZ_CP095407.1	DRT_other	NZ_CP095407.1_3162	PDLC02926	retron_type_VI_hth_cluster2_1	HTH_VI	1.7e-12	2e-12	0.841	0.63	3285374	3285580	-	-	3162	4051	PDLC02926,retron_type_VI_hth_cluster2_1, 1, 2e-12, 0.841, 0.63	PDLC02926, retron_type_VI_hth_cluster2_1, 2e-12, 0.841, 0.63
1641	NZ_CP095407.1	DRT_class_II	NZ_CP095407.1_3164	PDLC02173	Drt2_00001	Drt2	7.4e-119	3e-118	0.938	0.967	3286423	3287823	-	-	3164	4051	PDLC03779,drt-UG4, 1, 300, 0.054, 0.081 | PDLC03779,drt-UG4, 2, 2.4e-09, 0.358, 0.459 | PDLC03764,drt-UG26, 1, 200, 0.036, 0.043 | PDLC03764,drt-UG26, 2, 24, 0.182, 0.196 | PDLC03764,drt-UG26, 3, 2.7e-12, 0.323, 0.322 | PDLC03766,drt-UG28, 1, 5.6e-14, 0.58, 0.379 | PDLC02173,Drt2_00001, 1, 3e-118, 0.938, 0.967 | PDLC03757,drt-UG2, 1, 5.2e-141, 0.966, 0.787 | PDLC03778,drt-UG39, 1, 2.5e-15, 0.741, 0.586 | PDLC03754,drt-UG17, 1, 0.27, 0.075, 0.082 | PDLC03754,drt-UG17, 2, 3.2e-19, 0.323, 0.298	PDLC03757, drt-UG2, 5.2e-141, 0.966, 0.787 | PDLC02173, Drt2_00001, 3e-118, 0.938, 0.967 | PDLC03754, drt-UG17, 3.2e-19, 0.323, 0.298 | PDLC03778, drt-UG39, 2.5e-15, 0.741, 0.586 | PDLC03766, drt-UG28, 5.6e-14, 0.58, 0.379
1642	NZ_CP095407.1	RM_type_IIG	NZ_CP095407.1_3168	PDLC03598	REase_MTase_IIG_00003	REase_MTase_IIG	8.2e-292	9.59999999999999e-292	0.991	0.99	3291355	3294054	-	-	3168	4051	PDLC03627,REase_MTase_IIG_00032, 1, 5.8e-48, 0.312, 0.244 | PDLC03627,REase_MTase_IIG_00032, 2, 7.6e-32, 0.431, 0.352 | PDLC03599,REase_MTase_IIG_00004, 1, 4.6e-56, 0.718, 0.673 | PDLC03599,REase_MTase_IIG_00004, 2, 2.6e-11, 0.152, 0.146 | PDLC03600,REase_MTase_IIG_00005, 1, 0.0013, 0.091, 0.059 | PDLC03600,REase_MTase_IIG_00005, 2, 0.43, 0.057, 0.041 | PDLC03629,REase_MTase_IIG_00034, 1, 0.00095, 0.09, 0.07 | PDLC03598,REase_MTase_IIG_00003, 1, 9.6e-304, 0.991, 0.99 | PDLC03630,REase_MTase_IIG_00035, 1, 2.5e-06, 0.098, 0.072 | PDLC03618,REase_MTase_IIG_00023, 1, 0.021, 0.092, 0.058 | PDLC03618,REase_MTase_IIG_00023, 2, 83, 0.024, 0.015 | PDLC03618,REase_MTase_IIG_00023, 3, 9.3e-05, 0.391, 0.245 | PDLC03601,REase_MTase_IIG_00006, 1, 7.7, 0.083, 0.065 | PDLC03601,REase_MTase_IIG_00006, 2, 0.012, 0.087, 0.065 | PDLC03611,REase_MTase_IIG_00016, 1, 0.00015, 0.086, 0.052	PDLC03598, REase_MTase_IIG_00003, 9.6e-304, 0.991, 0.99 | PDLC03599, REase_MTase_IIG_00004, 4.6e-56, 0.718, 0.673 | PDLC03627, REase_MTase_IIG_00032, 5.8e-48, 0.312, 0.244 | PDLC03630, REase_MTase_IIG_00035, 2.5e-06, 0.098, 0.072 | PDLC03618, REase_MTase_IIG_00023, 9.3e-05, 0.391, 0.245
1643	NZ_CP095407.1	DMS_other	NZ_CP095407.1_3172	PDLC04135	mads_3	mad3	8.4e-53	1.2e-29	0.349	0.61	3298612	3302061	-	-	3172	4051	PDLC02725,PbeC_00017, 1, 0.0083, 0.074, 0.138 | PDLC02725,PbeC_00017, 2, 4100, 0.196, 0.333 | PDLC02725,PbeC_00017, 3, 4100, 0.153, 0.251 | PDLC02725,PbeC_00017, 4, 4100, 0.085, 0.149 | PDLC02725,PbeC_00017, 5, 13, 0.057, 0.102 | PDLC02668,DndD_00006, 1, 0.00065, 0.076, 0.146 | PDLC02668,DndD_00006, 2, 52, 0.235, 0.404 | PDLC02668,DndD_00006, 3, 0.095, 0.251, 0.429 | PDLC02668,DndD_00006, 4, 0.37, 0.135, 0.232 | PDLC04135,mads_3, 1, 1.4e-19, 0.254, 0.69 | PDLC04135,mads_3, 2, 1.2e-29, 0.349, 0.61 | PDLC02722,PbeC_00014, 1, 0.028, 0.043, 0.084 | PDLC02722,PbeC_00014, 2, 30, 0.114, 0.208 | PDLC02722,PbeC_00014, 3, 58, 0.124, 0.226 | PDLC02722,PbeC_00014, 4, 210, 0.116, 0.227 | PDLC02722,PbeC_00014, 5, 1300, 0.123, 0.212 | PDLC02722,PbeC_00014, 6, 9.4, 0.123, 0.21 | PDLC02722,PbeC_00014, 7, 920, 0.111, 0.201 | PDLC02722,PbeC_00014, 8, 0.071, 0.068, 0.121 | PDLC02753,PbeC_00045, 1, 3e-04, 0.043, 0.085 | PDLC02753,PbeC_00045, 2, 320, 0.074, 0.133 | PDLC02753,PbeC_00045, 3, 13, 0.079, 0.14 | PDLC02753,PbeC_00045, 4, 1200, 0.11, 0.207 | PDLC02753,PbeC_00045, 5, 330, 0.065, 0.117 | PDLC02753,PbeC_00045, 6, 4100, 0.107, 0.196 | PDLC02753,PbeC_00045, 7, 4100, 0.06, 0.1 | PDLC02753,PbeC_00045, 8, 10, 0.06, 0.108 | PDLC02750,PbeC_00042, 1, 0.013, 0.075, 0.138 | PDLC02750,PbeC_00042, 2, 33, 0.076, 0.134 | PDLC02750,PbeC_00042, 3, 120, 0.077, 0.137 | PDLC02750,PbeC_00042, 4, 4100, 0.109, 0.197 | PDLC02750,PbeC_00042, 5, 2.4, 0.096, 0.165 | PDLC02750,PbeC_00042, 6, 190, 0.069, 0.124 | PDLC02750,PbeC_00042, 7, 840, 0.078, 0.143 | PDLC02750,PbeC_00042, 8, 0.66, 0.083, 0.148 | PDLC02714,PbeC_00006, 1, 0.00037, 0.041, 0.078 | PDLC02714,PbeC_00006, 2, 430, 0.059, 0.104 | PDLC02714,PbeC_00006, 3, 1.4, 0.115, 0.194 | PDLC02714,PbeC_00006, 4, 1.6, 0.109, 0.2 | PDLC02714,PbeC_00006, 5, 3500, 0.221, 0.396 | PDLC02714,PbeC_00006, 6, 0.8, 0.097, 0.172 | PDLC02714,PbeC_00006, 7, 5.8, 0.143, 0.241 | PDLC02741,PbeC_00033, 1, 0.015, 0.042, 0.081 | PDLC02741,PbeC_00033, 2, 4100, 0.209, 0.371 | PDLC02741,PbeC_00033, 3, 4100, 0.257, 0.444 | PDLC02741,PbeC_00033, 4, 73, 0.078, 0.141 | PDLC02741,PbeC_00033, 5, 44, 0.087, 0.154 | PDLC02741,PbeC_00033, 6, 0.004, 0.188, 0.335	PDLC04135, mads_3, 1.2e-29, 0.349, 0.61 | PDLC02753, PbeC_00045, 3e-04, 0.043, 0.085 | PDLC02714, PbeC_00006, 0.00037, 0.041, 0.078 | PDLC02668, DndD_00006, 0.00065, 0.076, 0.146 | PDLC02741, PbeC_00033, 0.004, 0.188, 0.335
1644	NZ_CP095407.1	retron_III-A	NZ_CP095407.1_3233	PDLC02944	retron_III-A3	RT_III-A	1.3e-159	1.4e-159	0.987	0.618	3367533	3368672	-	-	3233	4051	PDLC02942,retron_III-A1, 1, 1.3e-68, 0.921, 0.909 | PDLC02946,retron_III-A5, 1, 4.9e-36, 0.418, 0.476 | PDLC02946,retron_III-A5, 2, 4.3e-37, 0.437, 0.479 | PDLC02945,retron_III-A4, 1, 1.1e-82, 0.916, 0.92 | PDLC02943,retron_III-A2, 1, 8.8e-38, 0.403, 0.469 | PDLC02943,retron_III-A2, 2, 4.3e-35, 0.413, 0.466 | PDLC02944,retron_III-A3, 1, 1.4e-159, 0.987, 0.618	PDLC02944, retron_III-A3, 1.4e-159, 0.987, 0.618 | PDLC02945, retron_III-A4, 1.1e-82, 0.916, 0.92 | PDLC02942, retron_III-A1, 1.3e-68, 0.921, 0.909 | PDLC02943, retron_III-A2, 8.8e-38, 0.403, 0.469 | PDLC02946, retron_III-A5, 4.3e-37, 0.437, 0.479
1645	NZ_CP095407.1	retron_III-A	NZ_CP095407.1_3234	PDLC02933	retron_type_III_A3_prtase_wh_cluster67_3	PRTase_III-A	8.8e-94	1e-93	0.967	0.984	3368877	3370049	-	-	3234	4051	PDLC02935,retron_type_III_A5_prtase_various_cluster, 1, 3.3e-22, 0.691, 0.81 | PDLC02932,retron_type_III_A2_prtase_cluster113_4, 1, 98, 0.079, 0.118 | PDLC02932,retron_type_III_A2_prtase_cluster113_4, 2, 0.0044, 0.194, 0.262 | PDLC02933,retron_type_III_A3_prtase_wh_cluster67_3, 1, 1e-93, 0.967, 0.984 | PDLC02931,retron_type_III_A1_prtase_cluster113_1, 1, 3.9e-09, 0.675, 0.876 | PDLC02934,retron_type_III_A4_prtase_wh_cluster67_2b, 1, 1.1e-19, 0.688, 0.606 | PDLC02934,retron_type_III_A4_prtase_wh_cluster67_2b, 2, 1.3, 0.205, 0.198	PDLC02933, retron_type_III_A3_prtase_wh_cluster67_3, 1e-93, 0.967, 0.984 | PDLC02935, retron_type_III_A5_prtase_various_cluster, 3.3e-22, 0.691, 0.81 | PDLC02934, retron_type_III_A4_prtase_wh_cluster67_2b, 1.1e-19, 0.688, 0.606 | PDLC02931, retron_type_III_A1_prtase_cluster113_1, 3.9e-09, 0.675, 0.876 | PDLC02932, retron_type_III_A2_prtase_cluster113_4, 0.0044, 0.194, 0.262
1646	NZ_CP095407.1	PDC-M53	NZ_CP095407.1_3315	PDLC04699	PDC-M53B_WP_095068337.1	PDC-M53B	2.1e-37	2.4e-37	0.975	0.968	3446970	3447581	-	-	3315	4051	PDLC04699,PDC-M53B_WP_095068337.1, 1, 2.4e-37, 0.975, 0.968	PDLC04699, PDC-M53B_WP_095068337.1, 2.4e-37, 0.975, 0.968
1647	NZ_CP095407.1	PDC-M53	NZ_CP095407.1_3316	PDLC04696	PDC-M53A_WP_156404564.1	PDC-M53A	2.2e-19	2.7e-19	0.807	0.803	3447608	3448600	-	-	3316	4051	PDLC04694,PDC-M53A_WP_163016512.1, 1, 1.8e-11, 0.77, 0.743 | PDLC04698,PDC-M53A_WP_107864715.1, 1, 3.2e-13, 0.65, 0.665 | PDLC04697,PDC-M53A_WP_061036297.1, 1, 1.2e-10, 0.894, 0.88 | PDLC04695,PDC-M53A_WP_230446383.1, 1, 9.8e-08, 0.77, 0.722 | PDLC04696,PDC-M53A_WP_156404564.1, 1, 2.7e-19, 0.807, 0.803	PDLC04696, PDC-M53A_WP_156404564.1, 2.7e-19, 0.807, 0.803 | PDLC04698, PDC-M53A_WP_107864715.1, 3.2e-13, 0.65, 0.665 | PDLC04694, PDC-M53A_WP_163016512.1, 1.8e-11, 0.77, 0.743 | PDLC04697, PDC-M53A_WP_061036297.1, 1.2e-10, 0.894, 0.88 | PDLC04695, PDC-M53A_WP_230446383.1, 9.8e-08, 0.77, 0.722
1648	NZ_CP095407.1	SoFic	NZ_CP095407.1_3478	PDLC03963	SoFic__SoFic	SoFic	1.9e-48	2.2e-48	0.922	0.886	3608627	3609631	-	-	3478	4051	PDLC03963,SoFic__SoFic, 1, 2.2e-48, 0.922, 0.886	PDLC03963, SoFic__SoFic, 2.2e-48, 0.922, 0.886
1649	NZ_CP095407.1	RM_type_III	NZ_CP095407.1_3480	PDLC03649	REase_III_00003	REase_III	0	0	0.979	0.996	3611187	3614174	-	-	3480	4051	PDLC03647,REase_III_00001, 1, 5.4e-91, 0.943, 0.952 | PDLC03648,REase_III_00002, 1, 0.00012, 0.047, 0.054 | PDLC03648,REase_III_00002, 2, 13, 0.091, 0.101 | PDLC03650,REase_III_00004, 1, 1.9, 0.075, 0.081 | PDLC03650,REase_III_00004, 2, 0.047, 0.048, 0.053 | PDLC03649,REase_III_00003, 1, 0, 0.979, 0.996 | PDLC03653,REase_III_00007, 1, 0.31, 0.119, 0.137 | PDLC03653,REase_III_00007, 2, 2.3e-05, 0.069, 0.077	PDLC03649, REase_III_00003, 0, 0.979, 0.996 | PDLC03647, REase_III_00001, 5.4e-91, 0.943, 0.952 | PDLC03653, REase_III_00007, 2.3e-05, 0.069, 0.077 | PDLC03648, REase_III_00002, 0.00012, 0.047, 0.054 | PDLC03650, REase_III_00004, 0.047, 0.048, 0.053
1650	NZ_CP095407.1	RM_type_III	NZ_CP095407.1_3481	PDLC03641	MTase_III_00010	MTase_III	5.1e-221	2.2e-220	0.997	0.998	3614177	3616138	-	-	3481	4051	PDLC03636,MTase_III_00005, 1, 9e-16, 0.127, 0.146 | PDLC03636,MTase_III_00005, 2, 1.1e-37, 0.425, 0.504 | PDLC03645,MTase_III_00014, 1, 1.1e-18, 0.338, 0.274 | PDLC03645,MTase_III_00014, 2, 3.5e-08, 0.133, 0.126 | PDLC03642,MTase_III_00011, 1, 9.2e-12, 0.125, 0.155 | PDLC03642,MTase_III_00011, 2, 7.3e-25, 0.131, 0.163 | PDLC03642,MTase_III_00011, 3, 1.5e-14, 0.182, 0.21 | PDLC03637,MTase_III_00006, 1, 1.5e-45, 0.396, 0.466 | PDLC03637,MTase_III_00006, 2, 4.5e-33, 0.213, 0.269 | PDLC03644,MTase_III_00013, 1, 2.7e-87, 0.627, 0.703 | PDLC03643,MTase_III_00012, 1, 1.8e-24, 0.486, 0.665 | PDLC03643,MTase_III_00012, 2, 0.077, 0.101, 0.142 | PDLC03634,MTase_III_00003, 1, 1.1e-135, 0.846, 0.863 | PDLC03639,MTase_III_00008, 1, 2.7e-11, 0.075, 0.077 | PDLC03639,MTase_III_00008, 2, 1.7e-12, 0.211, 0.208 | PDLC03639,MTase_III_00008, 3, 4.9e-11, 0.121, 0.121 | PDLC03635,MTase_III_00004, 1, 1.8e-14, 0.081, 0.075 | PDLC03635,MTase_III_00004, 2, 2.3e-33, 0.431, 0.41 | PDLC03633,MTase_III_00002, 1, 6.5e-14, 0.252, 0.258 | PDLC03633,MTase_III_00002, 2, 0.17, 0.066, 0.068 | PDLC03641,MTase_III_00010, 1, 2.2e-220, 0.997, 0.998 | PDLC03640,MTase_III_00009, 1, 6.7e-31, 0.242, 0.24 | PDLC03640,MTase_III_00009, 2, 6.7e-15, 0.306, 0.277 | PDLC03646,MTase_III_00015, 1, 1.3e-07, 0.087, 0.054 | PDLC03646,MTase_III_00015, 2, 3e-09, 0.131, 0.079 | PDLC03646,MTase_III_00015, 3, 3.4e-10, 0.145, 0.09 | PDLC03632,MTase_III_00001, 1, 1.8e-14, 0.26, 0.169 | PDLC03632,MTase_III_00001, 2, 32, 0.07, 0.046 | PDLC03638,MTase_III_00007, 1, 4.4e-06, 0.069, 0.056 | PDLC03638,MTase_III_00007, 2, 3.7e-21, 0.434, 0.286	PDLC03641, MTase_III_00010, 2.2e-220, 0.997, 0.998 | PDLC03634, MTase_III_00003, 1.1e-135, 0.846, 0.863 | PDLC03644, MTase_III_00013, 2.7e-87, 0.627, 0.703 | PDLC03637, MTase_III_00006, 1.5e-45, 0.396, 0.466 | PDLC03636, MTase_III_00005, 1.1e-37, 0.425, 0.504
1651	NZ_CP095407.1	HEC-06	NZ_CP095407.1_3499	PDLC04157	HEC-06_WP_099323492.1	HEC-06	6.5e-63	3e-62	0.787	0.961	3634120	3636186	-	-	3499	4051	PDLC04156,HEC-06_WP_121069231.1, 1, 4.8e-12, 0.145, 0.167 | PDLC04156,HEC-06_WP_121069231.1, 2, 2.8e-12, 0.547, 0.639 | PDLC04154,HEC-06_WP_081759119.1, 1, 1e-56, 0.804, 0.975 | PDLC04155,HEC-06_WP_012631435.1, 1, 2.2e-59, 0.788, 0.964 | PDLC04157,HEC-06_WP_099323492.1, 1, 3e-62, 0.787, 0.961	PDLC04157, HEC-06_WP_099323492.1, 3e-62, 0.787, 0.961 | PDLC04155, HEC-06_WP_012631435.1, 2.2e-59, 0.788, 0.964 | PDLC04154, HEC-06_WP_081759119.1, 1e-56, 0.804, 0.975 | PDLC04156, HEC-06_WP_121069231.1, 2.8e-12, 0.547, 0.639
1652	NZ_CP027658.1	septu_type_I	NZ_CP027658.1_834	PDLC00266	PtuA1_00002	PtuA1	8.39999999999999e-216	9.39999999999999e-216	0.994	0.996	912952	914475	+	-	834	3750	PDLC00299,PtuA1_00035, 1, 1.1e-18, 0.902, 0.798 | PDLC00275,PtuA1_00011, 1, 5.7e-15, 0.116, 0.161 | PDLC00306,PtuA1_00042, 1, 4.3e-05, 0.126, 0.223 | PDLC00286,PtuA1_00022, 1, 5.3e-14, 0.12, 0.201 | PDLC00269,PtuA1_00005, 1, 0.00025, 0.083, 0.092 | PDLC00269,PtuA1_00005, 2, 3.8e-08, 0.114, 0.123 | PDLC00278,PtuA1_00014, 1, 0.0023, 0.041, 0.048 | PDLC00278,PtuA1_00014, 2, 630, 0.083, 0.101 | PDLC00278,PtuA1_00014, 3, 1.8e-17, 0.285, 0.326 | PDLC00274,PtuA1_00010, 1, 95, 0.045, 0.053 | PDLC00274,PtuA1_00010, 2, 3.3e-12, 0.297, 0.317 | PDLC00308,PtuA1_00044, 1, 0.082, 0.065, 0.073 | PDLC00308,PtuA1_00044, 2, 8.7e-24, 0.76, 0.851 | PDLC00305,PtuA1_00041, 1, 0.43, 0.179, 0.232 | PDLC00305,PtuA1_00041, 2, 1.4e-15, 0.374, 0.5 | PDLC00298,PtuA1_00034, 1, 0.0087, 0.083, 0.109 | PDLC00298,PtuA1_00034, 2, 3.4e-15, 0.195, 0.222 | PDLC00266,PtuA1_00002, 1, 9.4e-216, 0.994, 0.996 | PDLC00296,PtuA1_00032, 1, 0.00092, 0.094, 0.097 | PDLC00296,PtuA1_00032, 2, 52, 0.077, 0.079 | PDLC00296,PtuA1_00032, 3, 2.9e-26, 0.374, 0.424 | PDLC00293,PtuA1_00029, 1, 7e-19, 0.829, 0.767 | PDLC00283,PtuA1_00019, 1, 3.2e-106, 0.99, 0.984 | PDLC00272,PtuA1_00008, 1, 3.6, 0.053, 0.059 | PDLC00272,PtuA1_00008, 2, 2.5e-07, 0.122, 0.135 | PDLC00303,PtuA1_00039, 1, 0.00042, 0.053, 0.07 | PDLC00303,PtuA1_00039, 2, 2.1e-28, 0.413, 0.539 | PDLC00302,PtuA1_00038, 1, 160, 0.053, 0.047 | PDLC00302,PtuA1_00038, 2, 2.3e-07, 0.217, 0.201 | PDLC00295,PtuA1_00031, 1, 0.0012, 0.081, 0.093 | PDLC00295,PtuA1_00031, 2, 670, 0.067, 0.073 | PDLC00295,PtuA1_00031, 3, 1.6e-11, 0.171, 0.184 | PDLC00292,PtuA1_00028, 1, 0.031, 0.053, 0.037 | PDLC00292,PtuA1_00028, 2, 2.7e-06, 0.136, 0.091 | PDLC00271,PtuA1_00007, 1, 0.00028, 0.165, 0.19 | PDLC00271,PtuA1_00007, 2, 4e-19, 0.22, 0.252 | PDLC00311,PtuA1_00047, 1, 0.11, 0.041, 0.046 | PDLC00311,PtuA1_00047, 2, 1e-13, 0.144, 0.154 | PDLC00282,PtuA1_00018, 1, 0.25, 0.043, 0.042 | PDLC00282,PtuA1_00018, 2, 2.2e-14, 0.593, 0.396 | PDLC00288,PtuA1_00024, 1, 0.43, 0.067, 0.046 | PDLC00288,PtuA1_00024, 2, 1.7e-05, 0.163, 0.111 | PDLC00285,PtuA1_00021, 1, 4.5e-12, 0.23, 0.259 | PDLC00285,PtuA1_00021, 2, 3.6e-63, 0.77, 0.891 | PDLC00273,PtuA1_00009, 1, 0.0088, 0.049, 0.067 | PDLC00273,PtuA1_00009, 2, 3.7e-34, 0.687, 0.832 | PDLC00307,PtuA1_00043, 1, 120, 0.031, 0.038 | PDLC00307,PtuA1_00043, 2, 3.7e-08, 0.104, 0.132 | PDLC00289,PtuA1_00025, 1, 0.00064, 0.268, 0.312 | PDLC00289,PtuA1_00025, 2, 9.4e-23, 0.191, 0.23 | PDLC00279,PtuA1_00015, 1, 0.02, 0.124, 0.147 | PDLC00279,PtuA1_00015, 2, 7.3e-14, 0.215, 0.264 | PDLC00290,PtuA1_00026, 1, 0.003, 0.195, 0.268 | PDLC00290,PtuA1_00026, 2, 7.5e-17, 0.195, 0.234 | PDLC00309,PtuA1_00045, 1, 0.015, 0.181, 0.223 | PDLC00309,PtuA1_00045, 2, 270, 0.089, 0.099 | PDLC00309,PtuA1_00045, 3, 2.9e-11, 0.136, 0.16 | PDLC00291,PtuA1_00027, 1, 13, 0.057, 0.038 | PDLC00291,PtuA1_00027, 2, 0.00025, 0.126, 0.079 | PDLC00270,PtuA1_00006, 1, 31, 0.118, 0.094 | PDLC00270,PtuA1_00006, 2, 7.4e-10, 0.146, 0.123 | PDLC00276,PtuA1_00012, 1, 2.4e-14, 0.209, 0.439 | PDLC00304,PtuA1_00040, 1, 0.13, 0.067, 0.077 | PDLC00304,PtuA1_00040, 2, 3.5e-13, 0.136, 0.149 | PDLC00301,PtuA1_00037, 1, 0.63, 0.051, 0.061 | PDLC00301,PtuA1_00037, 2, 2.4e-12, 0.124, 0.14 | PDLC00267,PtuA1_00003, 1, 0.033, 0.057, 0.064 | PDLC00267,PtuA1_00003, 2, 2.7e-13, 0.126, 0.137 | PDLC00277,PtuA1_00013, 1, 0.005, 0.169, 0.191 | PDLC00277,PtuA1_00013, 2, 6.3e-13, 0.116, 0.132 | PDLC00268,PtuA1_00004, 1, 4.9e-09, 0.921, 0.888 | PDLC00265,PtuA1_00001, 1, 4.3e-65, 0.986, 0.985 | PDLC00310,PtuA1_00046, 1, 0.036, 0.039, 0.045 | PDLC00310,PtuA1_00046, 2, 5.1e-14, 0.134, 0.147 | PDLC00297,PtuA1_00033, 1, 160, 0.089, 0.139 | PDLC00297,PtuA1_00033, 2, 1.6e-06, 0.346, 0.622 | PDLC00281,PtuA1_00017, 1, 0.073, 0.087, 0.094 | PDLC00281,PtuA1_00017, 2, 2.4e-12, 0.169, 0.203 | PDLC00284,PtuA1_00020, 1, 0.0041, 0.053, 0.05 | PDLC00284,PtuA1_00020, 2, 2.1e-15, 0.311, 0.31 | PDLC00284,PtuA1_00020, 3, 58, 0.132, 0.117 | PDLC00294,PtuA1_00030, 1, 0.077, 0.069, 0.064 | PDLC00294,PtuA1_00030, 2, 9e-11, 0.222, 0.206	PDLC00266, PtuA1_00002, 9.4e-216, 0.994, 0.996 | PDLC00283, PtuA1_00019, 3.2e-106, 0.99, 0.984 | PDLC00265, PtuA1_00001, 4.3e-65, 0.986, 0.985 | PDLC00285, PtuA1_00021, 3.6e-63, 0.77, 0.891 | PDLC00273, PtuA1_00009, 3.7e-34, 0.687, 0.832
[truncated: 6,254,177 more chars]
